# Naa80 is required for actin N-terminal acetylation and normal hearing in zebrafish

**DOI:** 10.1101/2024.03.17.585386

**Authors:** Rasmus Ree, Sheng-Jia Lin, Lars Ole Sti Dahl, Kevin Huang, Cassidy Petree, Gaurav K. Varshney, Thomas Arnesen

**Affiliations:** Department of Biomedicine, University of Bergen, Norway; NORCE Climate & Environment - NORCE Norwegian Research Centre, Bergen, Norway; Genes & Human Disease Research Program, Oklahoma Medical Research Foundation, Oklahoma City, OK, USA; Virology Unit, Faculty of Veterinary Medicine, Norwegian University of Life Sciences; Department of Surgery, Haukeland University Hospital, Norway

**Keywords:** Actin, N-terminal acetylation, zebrafish, NAA80, cytoskeleton, hearing loss

## Abstract

Actin is a key component of the cytoskeleton of eukaryotic cells and is involved in numerous cellular functions. In animal cells, actins are uniquely N-terminally processed by a dedicated enzyme machinery to generate their mature acidic and acetylated forms. The final step of this maturation process involves N-terminal acetylation, a reaction catalyzed by NAA80 in humans. In human cell lines, N-terminal acetylation of actin plays a crucial role in maintaining normal cytoskeletal dynamics and cell motility. The physiological impact of actin N-terminal acetylation remains to be defined. Here, we developed a zebrafish *naa80* knockout model and established that zNaa80 acetylates both muscle and non-muscle actins *in vivo*. Our *in vitro* investigation of purified zNaa80 unveiled a clear preference for acetylating N-termini derived from actins. Interestingly, zebrafish lacking actin N-terminal acetylation were viable and exhibited normal development, morphology and behaviour. In contrast, human individuals carrying pathogenic actin variants may present with hypotonia and hearing impairment. While zebrafish depleted for *naa80* did not display any obvious muscle defects or abnormal muscle tissue, we found that they have abnormal inner ear development such as small otoliths and impaired response to sound stimuli. In sum, we have defined that zebrafish Naa80 N-terminally acetylates actins *in vitro* and *in vivo* and that actin N-terminal acetylation is essential for normal hearing *in vivo*.

## Supplemental Table S2 for "Naa80 is required for actin N-terminal acetylation and normal hearing in zebrafish" (part 1 of 3)

### Sheet: combined_modified_peptide
Peptide Sequence	Modified Sequence	Prev AA	Next AA	Start	End	Peptide Length	Charges	Assigned Modifications	Protein	Protein ID	Entry Name	Gene	Protein Description	Actin	Actin Nt	N-terminal peptide	Mapped Genes	Mapped Proteins	gut_13het1 Spectral Count	gut_5KO6 Spectral Count	gut_WT6 Spectral Count	heart_13KO1 Spectral Count	heart_13het1 Spectral Count	heart_5KO2 Spectral Count	heart_5KO4 Spectral Count	heart_WT4 Spectral Count	heart_WT8 Spectral Count	musc_13KO1 Spectral Count	musc_13het1 Spectral Count	musc_5KO7 Spectral Count	musc_5KO9 Spectral Count	musc_WT9 Spectral Count	musc_WT_10 Spectral Count	gut_13het1 Intensity	gut_5KO6 Intensity	gut_WT6 Intensity	heart_13KO1 Intensity	heart_13het1 Intensity	heart_5KO2 Intensity	heart_5KO4 Intensity	heart_WT4 Intensity	heart_WT8 Intensity	musc_13KO1 Intensity	musc_13het1 Intensity	musc_5KO7 Intensity	musc_5KO9 Intensity	musc_WT9 Intensity	musc_WT_10 Intensity	gut_13het1 MaxLFQ Intensity	gut_5KO6 MaxLFQ Intensity	gut_WT6 MaxLFQ Intensity	heart_13KO1 MaxLFQ Intensity	heart_13het1 MaxLFQ Intensity	heart_5KO2 MaxLFQ Intensity	heart_5KO4 MaxLFQ Intensity	heart_WT4 MaxLFQ Intensity	heart_WT8 MaxLFQ Intensity	musc_13KO1 MaxLFQ Intensity	musc_13het1 MaxLFQ Intensity	musc_5KO7 MaxLFQ Intensity	musc_5KO9 MaxLFQ Intensity	musc_WT9 MaxLFQ Intensity	musc_WT_10 MaxLFQ Intensity
AAAAAAASK	n[42.0106]AAAAAAASK	M	K	2	10	9	2	N-term(42.0106)	tr|A0A8M1P7F2|A0A8M1P7F2_DANRE	A0A8M1P7F2	A0A8M1P7F2_DANRE	slirp	SRA stem-loop-interacting RNA-binding protein, mitochondrial			Nt	maco1b, tmem57b	sp|Q2TLY1|MACO2_DANRE, tr|A0A8M2B3V6|A0A8M2B3V6_DANRE	0	0	0	0	1	0	0	0	0	0	0	0	0	0	0	0	0	0	2.88E+07	4.80E+07	0	0	4.56E+07	0	0	0	0	0	0	0	0	0	0	2.88E+07	4.80E+07	0	0	4.56E+07	0	0	0	0	0	0	0
AAAAADTPAPAAEK	AAAAADTPAPAAEK	T	A	49	62	14	2		sp|Q8JFV8|VAT1_DANRE	Q8JFV8	VAT1_DANRE	vat1	Synaptic vesicle membrane protein VAT-1 homolog						0	0	0	0	0	0	0	0	0	0	0	0	1	0	0	0	0	0	0	0	0	0	0	0	0	0	0	7.91234e+06	0	0	0	0	0	0	0	0	0	0	0	0	0	0	0	0	0
AAAADPAAVK	AAAADPAAVK	K	T	16	25	10	2		sp|Q6NWH2|MRPB_DANRE	Q6NWH2	MRPB_DANRE	marcksl1b	MARCKS-related protein 1-B						0	0	0	1	1	1	1	1	0	0	0	0	0	0	0	0	0	0	3.82E+07	3.92E+07	5.98E+07	5.42E+07	4.20E+07	0	0	0	0	0	0	0	0	0	0	3.82E+07	3.92E+07	5.98E+07	5.42E+07	4.20E+07	0	0	0	0	0	0	0
AAAAEDFR	AAAAEDFR	K	T	90	97	8	2		tr|A0A8M1RMK1|A0A8M1RMK1_DANRE	A0A8M1RMK1	A0A8M1RMK1_DANRE	apobb.2	apolipoprotein B-100						0	0	0	1	1	0	0	1	1	0	0	0	1	1	1	0	0	0	3.52E+07	4.88E+07	5.98E+07	0	6.06E+07	4.29E+07	3.95793e+06	0	0	1.33E+07	1.39E+07	2.56E+07	0	0	0	3.52E+07	4.88E+07	5.98E+07	0	6.06E+07	4.29E+07	3.95793e+06	0	0	1.33E+07	1.39E+07	2.56E+07
AAAAGASAGGAAASPSPGK	AAAAGASAGGAAASPSPGK	R	Q	585	603	19	2		tr|A0A8M1N1U2|A0A8M1N1U2_DANRE	A0A8M1N1U2	A0A8M1N1U2_DANRE	mindy2	ubiquitin carboxyl-terminal hydrolase MINDY-2						0	0	0	0	0	0	0	0	0	1	0	0	0	0	0	0	0	0	0	0	0	0	0	0	2.15308e+06	0	0	0	0	0	0	0	0	0	0	0	0	0	0	0	0	0	0	0	0
AAAAGHYYGDGGR	n[42.0106]AAAAGHYYGDGGR	M	A	2	14	13	2	N-term(42.0106)	tr|A0A8M9PX80|A0A8M9PX80_DANRE	A0A8M9PX80	A0A8M9PX80_DANRE	hnrpl	heterogeneous nuclear ribonucleoprotein L isoform X1			Nt			0	0	0	1	1	1	1	1	1	1	1	0	0	1	1	0	0	0	5.60E+07	5.73E+07	6.38E+07	8.20E+07	6.54E+07	5.44E+07	2.20E+07	2.30E+07	0	0	1.85E+07	3.26E+07	0	0	0	5.60E+07	5.73E+07	6.38E+07	8.20E+07	6.54E+07	5.44E+07	2.20E+07	2.30E+07	0	0	1.85E+07	3.26E+07
AAAALINFTEDCPK	AAAALINFTEDC[57.0215]PK	H	T	458	471	14	2	12C(57.0215)	tr|A0A8M3AWW3|A0A8M3AWW3_DANRE	A0A8M3AWW3	A0A8M3AWW3_DANRE	kpnb3	importin-5 isoform X1						0	0	0	0	0	0	0	0	0	0	0	1	1	0	0	0	0	0	0	0	0	0	0	0	0	0	1.02E+07	6.02588e+06	0	0	0	0	0	0	0	0	0	0	0	0	0	1.02E+07	6.02588e+06	0	0
AAAAVVEFQR	n[42.0106]AAAAVVEFQR	M	A	2	11	10	2	N-term(42.0106)	sp|F1QGH9|PS11B_DANRE	F1QGH9	PS11B_DANRE	psmd11b	26S proteasome non-ATPase regulatory subunit 11B			Nt			0	0	0	1	1	1	1	1	1	0	0	0	0	0	0	0	0	0	1.63E+07	1.56E+07	1.89E+07	2.10E+07	1.78E+07	1.21E+07	0	0	0	0	0	0	0	0	0	1.63E+07	1.56E+07	1.89E+07	2.10E+07	1.78E+07	1.21E+07	0	0	0	0	0	0
AAACNLIIR	AAAC[57.0215]NLIIR	R	Q	468	476	9	2	4C(57.0215)	tr|A0A8N7TFK9|A0A8N7TFK9_DANRE	A0A8N7TFK9	A0A8N7TFK9_DANRE	atp2a3	sarcoplasmic/endoplasmic reticulum calcium ATPase 3 isoform X1						0	0	0	1	0	0	0	0	0	0	0	0	0	0	0	0	0	0	5172466	0	0	0	0	0	0	0	0	0	0	0	0	0	0	0	0	0	0	0	0	0	0	0	0	0	0
AAADAAVLDK	AAADAAVLDK	N	A	39	48	10	2		tr|A0A8N1Z2E1|A0A8N1Z2E1_DANRE	A0A8N1Z2E1	A0A8N1Z2E1_DANRE	anxa1a	annexin A1						0	0	0	0	0	0	1	0	0	0	0	0	0	0	0	0	0	0	0	0	0	1.24E+07	0	0	1.08E+07	0	0	1.37E+07	9075711	0	0	0	0	0	0	0	1.24E+07	0	0	1.08E+07	0	0	1.37E+07	9075711	0
AAADGPMK	AAADGPMK	K	G	262	269	8	2		sp|Q5XJ10|G3P_DANRE	Q5XJ10	G3P_DANRE	gapdh	Glyceraldehyde-3-phosphate dehydrogenase						0	0	0	0	0	0	0	0	0	1	1	1	1	1	1	0	0	0	0	1.10E+07	0	0	2.01E+07	0	2.35E+07	1.53E+07	2.49E+07	1.77E+07	3.29E+07	3.89E+07	0	0	0	0	1.10E+07	0	0	2.01E+07	0	2.35E+07	1.53E+07	2.49E+07	1.77E+07	3.29E+07	3.89E+07
AAADGPMK	AAADGPM[15.9949]K	K	G	262	269	8	2	7M(15.9949)	sp|Q5XJ10|G3P_DANRE	Q5XJ10	G3P_DANRE	gapdh	Glyceraldehyde-3-phosphate dehydrogenase						0	0	0	0	0	0	0	0	0	2	1	3	1	2	2	0	0	0	0	0	0	0	0	0	1.09E+07	6.14281e+06	1.36E+07	6016031	1.85E+07	1.98E+07	0	0	0	0	0	0	0	0	0	1.09E+07	6.14281e+06	1.36E+07	6016031	1.85E+07	1.98E+07
AAADGPMKGILGYTEHQVVSTDFNGDCR	AAADGPMKGILGYTEHQVVSTDFNGDC[57.0215]R	K	S	262	289	28	3,4	27C(57.0215)	sp|Q5XJ10|G3P_DANRE	Q5XJ10	G3P_DANRE	gapdh	Glyceraldehyde-3-phosphate dehydrogenase						0	0	0	1	1	1	2	1	1	1	3	0	0	1	0	0	0	0	3.34E+07	2.52E+07	3.38E+07	3.07E+07	1.58E+07	1.25E+07	4.64E+07	7.38E+07	0	2.23E+07	3.88E+07	0	0	0	0	3.34E+07	2.52E+07	3.38E+07	3.07E+07	1.58E+07	1.25E+07	4.64E+07	6.07E+07	0	2.23E+07	3.88E+07	0
AAADGPMKGILGYTEHQVVSTDFNGDCR	AAADGPM[15.9949]KGILGYTEHQVVSTDFNGDC[57.0215]R	K	S	262	289	28	4	27C(57.0215), 7M(15.9949)	sp|Q5XJ10|G3P_DANRE	Q5XJ10	G3P_DANRE	gapdh	Glyceraldehyde-3-phosphate dehydrogenase						0	0	0	1	1	1	0	0	0	0	0	0	0	0	0	0	0	0	5.75997e+06	1.32E+07	1.19E+07	0	0	0	0	0	0	0	0	0	0	0	0	5.75997e+06	1.32E+07	1.19E+07	0	0	0	0	0	0	0	0	0
AAAEAAAAQVAAATAAAAAAK	AAAEAAAAQVAAATAAAAAAK	R	A	488	508	21	2,3		tr|A0A8M9QAC8|A0A8M9QAC8_DANRE	A0A8M9QAC8	A0A8M9QAC8_DANRE	igfn1.1	immunoglobulin-like and fibronectin type III domain containing 1, tandem duplicate 1 isoform X1						0	0	0	0	0	0	0	0	0	4	2	4	3	4	6	0	0	0	0	0	0	0	0	0	4.15E+08	1.43E+08	6.85E+08	2.54E+08	5.02E+08	5.72E+08	0	0	0	0	0	0	0	0	0	3.07E+08	1.14E+08	4.91E+08	1.98E+08	3.77E+08	4.44E+08
AAAEAVEGVMGTVMGGGDMTSK	AAAEAVEGVMGTVMGGGDMTSK	K	T	43	64	22	2		sp|A3QJU3|COQ8B_DANRE	A3QJU3	COQ8B_DANRE	coq8b	Atypical kinase COQ8B, mitochondrial				adck4	tr|A0A8M9PIF5|A0A8M9PIF5_DANRE	0	0	0	0	0	0	0	0	0	1	0	0	0	1	0	0	0	0	0	0	0	0	0	0	3.0961e+06	0	0	0	5.83495e+06	0	0	0	0	0	0	0	0	0	0	3.0961e+06	0	0	0	5.83495e+06	0
AAAEIDEEPVSK	AAAEIDEEPVSK	A	A	55	66	12	2		sp|Q8JIU7|NACA_DANRE	Q8JIU7	NACA_DANRE	naca	Nascent polypeptide-associated complex subunit alpha						0	0	1	1	0	0	0	0	0	0	0	0	0	0	0	0	0	2.33E+07	1.13E+07	0	0	0	0	0	0	0	0	0	0	0	0	0	2.33E+07	1.13E+07	0	0	0	0	0	0	0	0	0	0	0
AAAEIEAAGGK	AAAEIEAAGGK	T	A	57	67	11	2		sp|Q6P5L8|HSDL2_DANRE	Q6P5L8	HSDL2_DANRE	hsdl2	Hydroxysteroid dehydrogenase-like protein 2						0	0	1	0	0	0	0	0	0	0	0	0	0	0	0	0	0	6.59E+07	0	0	0	0	0	0	0	0	0	0	0	0	0	0	0	0	0	0	0	0	0	0	0	0	0	0	0
AAAELTLGGTSYK	AAAELTLGGTSYK	K	S	1583	1595	13	2		tr|A0A8N7T8M6|A0A8N7T8M6_DANRE	A0A8N7T8M6	A0A8N7T8M6_DANRE	esyt1b	extended synaptotagmin-1 isoform X1						0	0	0	1	1	1	1	1	1	0	0	0	0	0	0	0	0	0	3.08E+07	5.18E+07	4.29E+07	5.71E+07	4.18E+07	6.13E+07	0	0	0	0	0	0	0	0	0	3.08E+07	5.18E+07	4.29E+07	5.71E+07	4.18E+07	6.13E+07	0	0	0	0	0	0
AAAEQLTDEQK	AAAEQLTDEQK	K	N	7	17	11	2		tr|A0A8M1P8B6|A0A8M1P8B6_DANRE	A0A8M1P8B6	A0A8M1P8B6_DANRE	tnnc1a	troponin C, slow skeletal and cardiac muscles						0	0	0	1	0	1	1	1	1	0	0	0	0	0	0	0	0	0	6.72E+07	0	7.47E+07	6.64E+07	6.56E+07	4.65E+07	0	0	0	0	0	0	0	0	0	6.72E+07	0	7.47E+07	6.64E+07	6.56E+07	4.65E+07	0	0	0	0	0	0
AAAEQLTDEQKNEFR	AAAEQLTDEQKNEFR	K	A	7	21	15	2,3		tr|A0A8M1P8B6|A0A8M1P8B6_DANRE	A0A8M1P8B6	A0A8M1P8B6_DANRE	tnnc1a	troponin C, slow skeletal and cardiac muscles						0	0	0	1	2	2	3	1	1	0	0	0	0	0	0	0	0	0	1.01E+08	7.10E+07	7.86E+07	7.56E+07	9.26E+07	2.71E+07	0	0	0	0	0	0	0	0	0	1.01E+08	7.10E+07	7.86E+07	6.45E+07	9.26E+07	2.71E+07	0	0	0	0	0	0
AAAEVNKDYGLDPK	AAAEVNKDYGLDPK	K	I	101	114	14	2,3		sp|Q7SX99|FUMH_DANRE	Q7SX99	FUMH_DANRE	fh	Fumarate hydratase, mitochondrial						0	0	0	1	2	2	2	2	1	3	2	2	2	2	2	0	0	0	1.44E+08	2.33E+08	2.22E+08	1.58E+08	2.00E+08	1.06E+08	6.00E+07	8.54E+07	6.66E+07	3.18E+07	5.67E+07	4.63E+07	0	0	0	1.44E+08	1.69E+08	1.56E+08	1.09E+08	1.47E+08	1.06E+08	4.81E+07	6.81E+07	5.26E+07	2.60E+07	4.61E+07	3.97E+07
AAAEWLLR	AAAEWLLR	R	C	49	56	8	2		tr|A0A8N7V002|A0A8N7V002_DANRE	A0A8N7V002	A0A8N7V002_DANRE	dmac2l	ATP synthase subunit s, mitochondrial						0	0	0	1	1	1	0	1	1	0	0	0	0	0	0	0	0	0	1.10E+07	1.03E+07	1.01E+07	0	1.72E+07	6.24701e+06	0	0	0	0	0	0	0	0	0	1.10E+07	1.03E+07	1.01E+07	0	1.72E+07	6.24701e+06	0	0	0	0	0	0
AAAFEALER	AAAFEALER	R	Y	93	101	9	2		tr|A0A8M1P9V8|A0A8M1P9V8_DANRE	A0A8M1P9V8	A0A8M1P9V8_DANRE	tomm34	mitochondrial import receptor subunit TOM34						0	0	0	1	1	1	1	0	1	0	0	0	0	0	0	0	0	0	7.94295e+06	9338737	8948207	9706578	1.39E+07	5307215	0	0	0	0	0	0	0	0	0	7.94295e+06	9338737	8948207	9706578	1.39E+07	5307215	0	0	0	0	0	0
AAAFPSACGK	AAAFPSAC[57.0215]GK	I	T	291	300	10	2	8C(57.0215)	tr|A0A8M1PP88|A0A8M1PP88_DANRE	A0A8M1PP88	A0A8M1PP88_DANRE	pck2	phosphoenolpyruvate carboxykinase [GTP], mitochondrial						0	0	1	0	0	0	0	0	0	0	0	0	0	0	0	0	0	2.66E+07	0	0	0	0	0	0	0	0	0	0	0	0	0	0	0	0	0	0	0	0	0	0	0	0	0	0	0
AAAGAAAPAGGDAPAK	AAAGAAAPAGGDAPAK	A	E	73	88	16	2		tr|A0A8M1PDW5|A0A8M1PDW5_DANRE	A0A8M1PDW5	A0A8M1PDW5_DANRE	rplp1	60S acidic ribosomal protein P1						0	0	0	0	0	0	0	0	0	0	0	0	1	0	1	0	0	0	0	0	0	0	0	0	0	0	0	2.79181e+06	0	2931827	0	0	0	0	0	0	0	0	0	0	0	0	2.79181e+06	0	2931827
AAAGAAAPAGGDAPAKEEEK	AAAGAAAPAGGDAPAKEEEK	A	K	73	92	20	3		tr|A0A8M1PDW5|A0A8M1PDW5_DANRE	A0A8M1PDW5	A0A8M1PDW5_DANRE	rplp1	60S acidic ribosomal protein P1						0	0	0	0	0	0	0	0	0	0	0	0	1	0	0	0	0	0	0	0	0	0	0	0	0	0	0	1.34E+07	6.40206e+06	0	0	0	0	0	0	0	0	0	0	0	0	0	1.34E+07	6.40206e+06	0
AAAGALAMLTAAQK	AAAGALAMLTAAQK	R	K	825	838	14	2		sp|Q6DGE9|UN45B_DANRE	Q6DGE9	UN45B_DANRE	unc45b	Protein unc-45 homolog B						0	0	0	1	1	0	0	0	0	0	0	1	0	0	1	0	0	0	2.10E+07	1.59E+07	1.82E+07	2.55E+07	1.37E+07	0	0	0	1.62E+07	5486512	0	1.51E+07	0	0	0	2.10E+07	1.59E+07	1.82E+07	2.55E+07	1.37E+07	0	0	0	1.62E+07	5486512	0	1.51E+07
AAAGATQVGDVEEDASQLMFPK	n[42.0106]AAAGATQVGDVEEDASQLMFPK	M	E	6	27	22	3	N-term(42.0106)	tr|A0A8M1N062|A0A8M1N062_DANRE	A0A8M1N062	A0A8M1N062_DANRE	polr2d	DNA-directed RNA polymerase II subunit RPB4						0	0	0	0	0	0	1	0	0	0	0	0	0	0	0	0	0	0	0	0	0	2.55245e+06	0	0	0	0	0	0	0	0	0	0	0	0	0	0	0	0	0	0	0	0	0	0	0
AAAGELQEESGLMALAR	AAAGELQEESGLMALAR	R	L	146	162	17	2		tr|A0A8M1P1U5|A0A8M1P1U5_DANRE	A0A8M1P1U5	A0A8M1P1U5_DANRE	efhd1	EF-hand domain-containing protein D1						0	0	0	1	1	1	1	0	0	0	0	0	0	0	0	0	0	0	1.23E+07	7288416	8229990	9025877	4787841	0	0	0	0	0	0	0	0	0	0	1.23E+07	7288416	8229990	9025877	4787841	0	0	0	0	0	0	0
AAAGKPHDDPAMLQLK	AAAGKPHDDPAMLQLK	K	N	2117	2132	16	3		tr|A0A8M9PTJ3|A0A8M9PTJ3_DANRE	A0A8M9PTJ3	A0A8M9PTJ3_DANRE	tln1	talin-1 isoform X1						0	0	0	1	1	1	0	1	1	1	0	0	1	1	1	0	0	0	1.26E+07	2.82E+07	2.27E+07	0	3.99E+07	5.52E+07	1.18E+07	0	0	1.18E+07	1.17E+07	1.53E+07	0	0	0	1.26E+07	2.82E+07	2.27E+07	0	3.99E+07	5.52E+07	1.18E+07	0	0	1.18E+07	1.17E+07	1.53E+07
AAAGKPHDDPAMLQLK	AAAGKPHDDPAM[15.9949]LQLK	K	N	2117	2132	16	3	12M(15.9949)	tr|A0A8M9PTJ3|A0A8M9PTJ3_DANRE	A0A8M9PTJ3	A0A8M9PTJ3_DANRE	tln1	talin-1 isoform X1						0	0	0	0	1	1	0	0	1	0	0	0	0	0	0	0	0	0	0	3.38E+07	2.04E+07	0	0	2.94E+07	0	0	0	0	0	0	0	0	0	0	3.38E+07	2.04E+07	0	0	2.94E+07	0	0	0	0	0	0
AAAGLLAAGLK	AAAGLLAAGLK	K	R	106	116	11	2		sp|Q0P4F7|ACSF2_DANRE	Q0P4F7	ACSF2_DANRE	acsf2	Medium-chain acyl-CoA ligase ACSF2, mitochondrial						0	0	0	1	1	1	1	1	1	0	0	0	0	0	0	0	0	0	2.94E+07	3.13E+07	3.27E+07	4.46E+07	4.12E+07	5.08E+07	0	0	0	0	0	0	0	0	0	2.94E+07	3.13E+07	3.27E+07	4.46E+07	4.12E+07	5.08E+07	0	0	0	0	0	0
AAAGLLPPPPAGK	AAAGLLPPPPAGK	R	A	181	193	13	2		tr|A0A8M1P218|A0A8M1P218_DANRE	A0A8M1P218	A0A8M1P218_DANRE	necap2	adaptin ear-binding coat-associated protein 2						0	0	0	1	0	1	1	1	1	0	0	0	0	0	0	0	0	0	2.44E+07	2.44E+07	3.09E+07	4.01E+07	1.79E+07	2.80E+07	1.16E+07	0	0	0	1.18E+07	1.59E+07	0	0	0	2.44E+07	2.44E+07	3.09E+07	4.01E+07	1.79E+07	2.80E+07	1.16E+07	0	0	0	1.18E+07	1.59E+07
AAAHHFGSQCDKPSK	AAAHHFGSQC[57.0215]DKPSK	K	E	27	41	15	2,3,4	10C(57.0215)	tr|A0A8M1PDB8|A0A8M1PDB8_DANRE	A0A8M1PDB8	A0A8M1PDB8_DANRE	ndufa8	NADH dehydrogenase [ubiquinone] 1 alpha subcomplex subunit 8						0	0	0	2	3	2	2	0	2	0	0	0	0	1	1	0	0	0	2.08E+07	5.43E+07	2.86E+07	2.97E+07	0	3.54E+07	0	0	0	0	788027	1.92631e+06	0	0	0	1.16E+07	2.64E+07	1.39E+07	1.66E+07	0	1.98E+07	0	0	0	0	788027	1.92631e+06
AAAIFLATHGAK	AAAIFLATHGAK	E	V	476	487	12	2		tr|A0A8M2BJB2|A0A8M2BJB2_DANRE	A0A8M2BJB2	A0A8M2BJB2_DANRE	ankfy1	rabankyrin-5 isoform X1						0	0	0	0	0	0	0	0	1	0	0	0	0	0	0	0	0	0	0	0	0	0	0	0	0	0	0	0	0	0	0	0	0	0	0	0	0	0	0	0	0	0	0	0	0
AAAIGAVEAASER	AAAIGAVEAASER	R	A	265	277	13	2		sp|Q5SPD7|P5CR3_DANRE	Q5SPD7	P5CR3_DANRE	pycr3	Pyrroline-5-carboxylate reductase 3						1	0	1	0	0	0	0	0	0	0	0	0	0	0	0	5.61E+07	0	2.69E+07	0	0	0	0	0	0	0	0	0	0	0	0	5.61E+07	0	2.69E+07	0	0	0	0	0	0	0	0	0	0	0	0
AAALEFLGR	AAALEFLGR	K	L	79	87	9	2		tr|A0A8M1N3F4|A0A8M1N3F4_DANRE	A0A8M1N3F4	A0A8M1N3F4_DANRE	stip1	stress-induced-phosphoprotein 1						0	0	0	1	1	1	1	1	0	1	1	1	1	0	1	0	0	0	7.18E+07	6.23E+07	5.72E+07	7.37E+07	5.95E+07	0	2.81E+07	2.41E+07	3.06E+07	2.69E+07	0	5.28E+07	0	0	0	7.18E+07	6.23E+07	5.72E+07	7.37E+07	5.95E+07	0	2.81E+07	2.41E+07	3.06E+07	2.69E+07	0	5.28E+07
AAALLLQNDHNADIESK	AAALLLQNDHNADIESK	K	M	216	232	17	2,3		tr|A0A8M9QEJ1|A0A8M9QEJ1_DANRE	A0A8M9QEJ1	A0A8M9QEJ1_DANRE	ank3b	ankyrin-3 isoform X1						0	0	0	2	1	1	1	1	1	0	0	0	0	0	0	0	0	0	7.74E+07	5.91E+07	7.75E+07	7.61E+07	5.00E+07	3.95E+07	0	0	0	0	0	0	0	0	0	7.39E+07	5.91E+07	7.75E+07	7.61E+07	5.00E+07	3.95E+07	0	0	0	0	0	0
AAALPGAQISFSDGR	AAALPGAQISFSDGR	T	A	48	62	15	2		tr|A0A8M9QGA6|A0A8M9QGA6_DANRE	A0A8M9QGA6	A0A8M9QGA6_DANRE	ttn.1	titin isoform X1				ttn.2	tr|A0A8M9QKG2|A0A8M9QKG2_DANRE	0	0	0	0	0	0	0	0	0	0	0	0	1	1	0	0	0	0	0	0	0	0	0	0	0	0	1.35E+07	3.91E+07	8807630	0	0	0	0	0	0	0	0	0	0	0	0	1.35E+07	3.91E+07	8807630	0
AAALVYLNQVK	AAALVYLNQVK	K	D	34	44	11	2,3		sp|O42363|APOA1_DANRE	O42363	APOA1_DANRE	apoa1	Apolipoprotein A-I						0	0	0	3	3	4	3	3	1	3	4	1	0	2	2	0	0	0	2.03E+09	6.16E+09	4.63E+09	3.06E+09	3.73E+09	4.11E+08	6.64E+08	1.46E+09	2.18E+07	0	6.46E+08	6.46E+08	0	0	0	1.79E+09	5.44E+09	4.09E+09	2.70E+09	3.29E+09	3.63E+08	5.35E+08	1.30E+09	4.11E+08	0	5.50E+08	5.31E+08
AAALVYLNQVKDQAEK	AAALVYLNQVKDQAEK	K	A	34	49	16	3		sp|O42363|APOA1_DANRE	O42363	APOA1_DANRE	apoa1	Apolipoprotein A-I						0	0	0	0	1	1	0	0	0	0	0	0	0	0	0	0	0	0	0	4.05E+07	1.56E+07	0	0	0	0	0	0	0	0	0	0	0	0	0	4.05E+07	1.56E+07	0	0	0	0	0	0	0	0	0
AAAMASMLQR	AAAMASMLQR	R	G	249	258	10	2		tr|A0A8M1N4T8|A0A8M1N4T8_DANRE	A0A8M1N4T8	A0A8M1N4T8_DANRE	rbm39b	RNA binding motif protein 39b						0	0	0	0	0	0	1	0	0	0	0	0	0	0	0	0	0	0	0	0	0	1.46E+07	0	0	0	0	0	0	0	0	0	0	0	0	0	0	0	0	0	0	0	0	0	0	0
AAAMDVDTPSGANSGASK	n[42.0106]AAAMDVDTPSGANSGASK	M	K	2	19	18	2	N-term(42.0106)	tr|A0A8M1NDS7|A0A8M1NDS7_DANRE	A0A8M1NDS7	A0A8M1NDS7_DANRE	rbx1	E3 ubiquitin-protein ligase RBX1			Nt			0	0	0	1	1	1	1	1	1	1	1	0	0	1	1	0	0	0	9233099	1.04E+07	1.32E+07	2.19E+07	2.02E+07	9521376	1.62E+07	1.48E+07	0	0	1.58E+07	2.27E+07	0	0	0	9233099	1.04E+07	1.32E+07	2.19E+07	2.02E+07	9521376	1.62E+07	1.48E+07	0	0	1.58E+07	2.27E+07
AAAMDVDTPSGANSGASK	n[42.0106]AAAM[15.9949]DVDTPSGANSGASK	M	K	2	19	18	2	4M(15.9949), N-term(42.0106)	tr|A0A8M1NDS7|A0A8M1NDS7_DANRE	A0A8M1NDS7	A0A8M1NDS7_DANRE	rbx1	E3 ubiquitin-protein ligase RBX1			Nt			0	0	0	1	1	0	0	0	1	0	0	0	0	0	0	0	0	0	1.06E+07	1.20E+07	0	0	0	5717652	0	0	0	0	0	0	0	0	0	1.06E+07	1.20E+07	0	0	0	5717652	0	0	0	0	0	0
AAAPFDEGQTEFR	AAAPFDEGQTEFR	K	S	1244	1256	13	2		tr|A0A8M9P0T8|A0A8M9P0T8_DANRE	A0A8M9P0T8	A0A8M9P0T8_DANRE	ubr1	E3 ubiquitin-protein ligase UBR1						0	0	0	0	0	0	0	0	0	1	1	0	0	0	2	0	0	0	0	0	0	0	0	0	7010337	4.6857e+06	0	6721530	0	1.43E+07	0	0	0	0	0	0	0	0	0	7010337	4.6857e+06	0	6721530	0	1.43E+07
AAAQCYIDLIIK	AAAQC[57.0215]YIDLIIK	K	E	280	291	12	2	5C(57.0215)	sp|Q66HV4|COPB_DANRE	Q66HV4	COPB_DANRE	copb1	Coatomer subunit beta						0	0	0	1	1	1	1	1	1	0	0	0	0	0	0	0	0	0	1.80E+07	9644046	1.11E+07	1.15E+07	1.75E+07	8.21993e+06	0	0	0	0	0	0	0	0	0	1.80E+07	9644046	1.11E+07	1.15E+07	1.75E+07	8.21993e+06	0	0	0	0	0	0
AAAQISAEEMEELR	n[42.0106]AAAQISAEEMEELR	M	E	2	15	14	2	N-term(42.0106)	sp|Q6P698|PLSL_DANRE	Q6P698	PLSL_DANRE	lcp1	Plastin-2			Nt			0	0	0	1	1	1	1	1	1	0	0	1	1	1	0	0	0	0	1.58E+07	1.01E+07	1.01E+07	2.08E+07	1.50E+07	6183426	1.66E+07	0	1.25E+07	4.50E+07	1.34E+07	0	0	0	0	1.58E+07	1.01E+07	1.01E+07	2.08E+07	1.50E+07	6183426	1.66E+07	0	1.25E+07	4.50E+07	1.34E+07	0
AAAQISAEEMEELR	n[42.0106]AAAQISAEEM[15.9949]EELR	M	E	2	15	14	2	10M(15.9949), N-term(42.0106)	sp|Q6P698|PLSL_DANRE	Q6P698	PLSL_DANRE	lcp1	Plastin-2			Nt			0	0	0	0	1	1	0	0	0	0	0	0	0	0	0	0	0	0	0	4990715	9631777	0	0	0	0	0	0	0	0	0	0	0	0	0	4990715	9631777	0	0	0	0	0	0	0	0	0
AAAQPYYPQAEAVR	AAAQPYYPQAEAVR	T	R	1013	1026	14	2		tr|A0A8M9QKG2|A0A8M9QKG2_DANRE	A0A8M9QKG2	A0A8M9QKG2_DANRE	ttn.2	titin						0	0	0	0	0	0	0	0	0	1	1	1	1	1	1	0	0	0	0	0	0	0	0	0	3.66833e+06	9515425	1.28E+07	6524545	1.16E+07	1.89E+07	0	0	0	0	0	0	0	0	0	3.66833e+06	9515425	1.28E+07	6524545	1.16E+07	1.89E+07
AAAQVLQPSAPFR	AAAQVLQPSAPFR	K	S	45	57	13	2		tr|A0A8M2BAA1|A0A8M2BAA1_DANRE	A0A8M2BAA1	A0A8M2BAA1_DANRE	prr33	muscle M-line assembly protein unc-89						0	0	0	0	0	0	0	0	0	1	1	1	1	1	1	0	0	0	0	0	0	0	0	0	2.35E+07	3.37E+07	3.56E+07	2.51E+07	4.07E+07	6.34E+07	0	0	0	0	0	0	0	0	0	2.35E+07	3.37E+07	3.56E+07	2.51E+07	4.07E+07	6.34E+07
AAASAGFR	AAASAGFR	R	A	26	33	8	2		sp|Q7T3H9|HYI_DANRE	Q7T3H9	HYI_DANRE	hyi	Putative hydroxypyruvate isomerase						1	0	0	0	0	0	0	0	0	0	0	0	0	0	0	2.97E+07	0	0	0	0	0	0	0	0	0	0	0	0	0	0	0	0	0	0	0	0	0	0	0	0	0	0	0	0	0
AAASFILSNEGNTALLK	AAASFILSNEGNTALLK	R	H	192	208	17	2,3		tr|A0A8M3AWW3|A0A8M3AWW3_DANRE	A0A8M3AWW3	A0A8M3AWW3_DANRE	kpnb3	importin-5 isoform X1						0	0	0	1	1	1	1	1	1	1	1	2	2	1	0	0	0	0	2.66E+07	2.17E+07	2.16E+07	1.72E+07	1.75E+07	5.72487e+06	2.34E+07	2.44E+07	3.43E+07	3.33E+07	1.36E+07	0	0	0	0	2.66E+07	2.17E+07	2.16E+07	1.72E+07	1.75E+07	5.72487e+06	2.34E+07	2.44E+07	1.93E+07	1.92E+07	1.36E+07	0
AAASPLLYDLLESTMK	AAASPLLYDLLESTMK	K	Q	495	510	16	3		tr|A0A8N7UY37|A0A8N7UY37_DANRE	A0A8N7UY37	A0A8N7UY37_DANRE	tfr1a	transferrin receptor protein 1						0	0	0	0	0	0	0	0	0	0	1	0	0	0	0	0	0	0	0	0	0	0	0	0	0	2.02413e+06	2.02463e+06	2.04195e+06	855561	0	0	0	0	0	0	0	0	0	0	0	2.02413e+06	2.02463e+06	2.04195e+06	855561	0
AAASPLLYDLLESTMK	AAASPLLYDLLESTM[15.9949]K	K	Q	495	510	16	2,3	15M(15.9949)	tr|A0A8N7UY37|A0A8N7UY37_DANRE	A0A8N7UY37	A0A8N7UY37_DANRE	tfr1a	transferrin receptor protein 1						0	0	0	3	2	1	1	0	0	0	0	0	0	0	0	0	0	0	4.11E+07	2.32E+07	1.74E+07	2.50709e+06	0	0	0	0	0	0	0	0	0	0	0	3.35E+07	2.32E+07	1.74E+07	2.50709e+06	0	0	0	0	0	0	0	0
AAATETLQDGNR	AAATETLQDGNR	R	N	25	36	12	2		tr|A0A8M9QF25|A0A8M9QF25_DANRE	A0A8M9QF25	A0A8M9QF25_DANRE	LOC110437777	short/branched chain specific acyl-CoA dehydrogenase, mitochondrial-like isoform X1						0	0	0	1	0	1	1	1	1	1	0	1	1	2	1	0	0	0	5.39E+07	7.00E+07	6.28E+07	5.20E+07	6.05E+07	4.67E+07	6.75E+07	0	6.07E+07	2.40E+07	5.93E+07	3.54E+07	0	0	0	5.39E+07	7.00E+07	6.28E+07	5.20E+07	6.05E+07	4.67E+07	6.75E+07	0	6.07E+07	2.40E+07	5.93E+07	3.54E+07
AAATIPVLDLAQR	AAATIPVLDLAQR	K	Q	71	83	13	2,3		tr|A0A8M1PEZ8|A0A8M1PEZ8_DANRE	A0A8M1PEZ8	A0A8M1PEZ8_DANRE	ndufv2	NADH dehydrogenase [ubiquinone] flavoprotein 2, mitochondrial						0	0	0	0	1	1	1	0	1	2	2	1	0	1	0	0	0	0	0	7989491	7.5315e+06	6651532	0	5028897	1.37E+08	2.12E+08	1.15E+08	0	7.63E+07	0	0	0	0	0	2.09E+07	1.97E+07	1.74E+07	0	1.32E+07	4.36E+07	7.38E+07	4.40E+07	0	2.91E+07	0
AAATTAVISYDYLTTLR	AAATTAVISYDYLTTLR	R	D	41	57	17	2		tr|A0A8N1TQW9|A0A8N1TQW9_DANRE	A0A8N1TQW9	A0A8N1TQW9_DANRE	adck1	uncharacterized aarF domain-containing protein kinase 1						0	0	0	1	0	1	1	0	0	0	0	0	0	0	0	0	0	0	6128382	0	4.69417e+06	3882096	0	0	0	0	0	0	0	0	0	0	0	6128382	0	4.69417e+06	3882096	0	0	0	0	0	0	0	0
AAAVAGSLVDK	n[42.0106]AAAVAGSLVDK	M	L	2	12	11	2	N-term(42.0106)	sp|Q52KL1|FITM2_DANRE	Q52KL1	FITM2_DANRE	fitm2	Acyl-coenzyme A diphosphatase FITM2			Nt			0	0	0	1	0	1	1	0	1	0	0	0	0	0	0	0	0	0	9246545	0	1.55E+07	9937863	0	1.04E+07	2.91E+07	0	0	0	0	0	0	0	0	9246545	0	1.55E+07	9937863	0	1.04E+07	2.91E+07	0	0	0	0	0
AAAVIIASEDAVK	AAAVIIASEDAVK	G	A	155	167	13	2		tr|A0A8M3APK4|A0A8M3APK4_DANRE	A0A8M3APK4	A0A8M3APK4_DANRE	LOC103910030	3-ketoacyl-CoA thiolase, mitochondrial-like						0	0	0	1	0	1	1	0	0	0	0	0	0	0	0	0	0	0	9554045	7.32028e+06	7030341	9942251	8979278	0	0	0	0	0	0	0	0	0	0	9554045	7.32028e+06	7030341	9942251	8979278	0	0	0	0	0	0	0
AAAVKPVK	n[42.0106]AAAVKPVK	M	S	2	9	8	2	N-term(42.0106)	tr|A0A8M1RLW3|A0A8M1RLW3_DANRE	A0A8M1RLW3	A0A8M1RLW3_DANRE	snta1	alpha-1-syntrophin			Nt			0	0	0	1	1	1	1	1	0	1	0	1	1	1	1	0	0	0	3.17E+07	4.07E+07	3.92E+07	4.77E+07	3.03E+07	3.51E+07	2.29E+07	0	3.19E+07	2.43E+07	1.92E+07	3.37E+07	0	0	0	3.17E+07	4.07E+07	3.92E+07	4.77E+07	3.03E+07	3.51E+07	2.29E+07	0	3.19E+07	2.43E+07	1.92E+07	3.37E+07
AAAVLFR	AAAVLFR	Y	M	654	660	7	2		sp|F1QGH7|CTNB1_DANRE	F1QGH7	CTNB1_DANRE	ctnnb1	Catenin beta-1				jupb	tr|A0A8M9PS81|A0A8M9PS81_DANRE	0	0	0	0	0	0	1	0	0	0	0	0	0	0	0	0	0	0	0	0	0	1.43E+07	0	0	0	0	0	0	0	0	0	0	0	0	0	0	0	0	0	0	0	0	0	0	0
AAAVPASPTYDSDSLAR	AAAVPASPTYDSDSLAR	K	P	1151	1167	17	2		tr|A0A8M9PT37|A0A8M9PT37_DANRE	A0A8M9PT37	A0A8M9PT37_DANRE	tns1b	tensin-1 isoform X1						0	0	0	0	1	0	1	0	1	1	1	1	0	1	1	0	0	0	0	3.25E+07	0	1.57E+07	0	2.62E+07	3.52815e+06	1.18E+07	8356533	0	1.05E+07	1.35E+07	0	0	0	0	3.25E+07	0	1.57E+07	0	2.62E+07	3.52815e+06	1.18E+07	8356533	0	1.05E+07	1.35E+07
AAAVSILLK	AAAVSILLK	M	D	35	43	9	2		sp|Q9PVK5|LDHA_DANRE	Q9PVK5	LDHA_DANRE	ldha	L-lactate dehydrogenase A chain						0	0	0	1	0	0	1	1	1	1	1	1	1	1	1	0	0	0	8.79E+07	7.96E+07	0	7.67E+07	7.21E+07	1.21E+08	9.43E+07	1.12E+08	8.61E+07	9.62E+07	7.96E+07	6.07E+07	0	0	0	8.79E+07	7.96E+07	0	7.67E+07	7.21E+07	1.21E+08	9.43E+07	1.12E+08	8.61E+07	9.62E+07	7.96E+07	6.07E+07
AAAYDAVYTDGVR	AAAYDAVYTDGVR	K	K	900	912	13	2,3		tr|A0A8M1P7C1|A0A8M1P7C1_DANRE	A0A8M1P7C1	A0A8M1P7C1_DANRE	c3a.1	complement component c3a precursor						0	0	0	2	1	0	0	1	3	1	1	1	1	1	2	0	0	0	1.09E+08	1.45E+08	1.54E+08	0	1.47E+08	2.42E+08	5.06E+07	4.95E+07	5.68E+07	3.65E+07	4.85E+07	1.39E+08	0	0	0	1.09E+08	1.45E+08	1.54E+08	0	1.47E+08	2.42E+08	5.06E+07	4.95E+07	5.68E+07	3.65E+07	4.85E+07	1.18E+08
AACLLPK	AAC[57.0215]LLPK	K	L	199	205	7	2	3C(57.0215)	contam_sp|P02768|ALBU_HUMAN	contam_sp|P02768|ALBU_HUMAN Serum albumin OS=Homo sapiens GN=ALB PE=1 SV=2	contam_sp|P02768|ALBU_HUMAN Serum albumin OS=Homo sapiens GN=ALB PE=1 SV=2		Serum						0	0	0	0	0	0	0	1	0	0	0	0	0	0	0	0	0	0	0	0	0	0	2.38E+07	0	0	0	0	0	0	0	0	0	0	0	0	0	0	0	0	0	0	0	0	0	0
AACLPTDLFPEGTR	AAC[57.0215]LPTDLFPEGTR	R	C	420	433	14	2	3C(57.0215)	tr|A0A8M1NF39|A0A8M1NF39_DANRE	A0A8M1NF39	A0A8M1NF39_DANRE	habp2	hyaluronan-binding protein 2 precursor						0	0	0	1	1	1	1	1	1	0	1	1	1	1	2	0	0	0	2.50E+07	2.07E+07	3.48E+07	4.71E+07	1.44E+07	3.14E+07	1.49E+07	1.76E+07	1.72E+07	1.86E+07	2.28E+07	2.45E+07	0	0	0	2.50E+07	2.07E+07	3.48E+07	4.71E+07	1.44E+07	3.14E+07	1.49E+07	1.76E+07	1.72E+07	1.86E+07	2.28E+07	2.45E+07
AACVSDAPPVPVDQK	AAC[57.0215]VSDAPPVPVDQK	H	F	143	157	15	2	3C(57.0215)	tr|A0A8M1PFF3|A0A8M1PFF3_DANRE	A0A8M1PFF3	A0A8M1PFF3_DANRE	bag2	BAG family molecular chaperone regulator 2						0	0	1	0	0	0	0	0	0	0	0	0	0	0	0	0	0	2.58E+07	0	0	0	0	0	0	0	0	0	0	0	0	0	0	0	0	0	0	0	0	0	0	0	0	0	0	0
AADAEAEVASLNR	AADAEAEVASLNR	K	R	78	90	13	2,3		tr|A0A8M1PD40|A0A8M1PD40_DANRE	A0A8M1PD40	A0A8M1PD40_DANRE	tpm3	tropomyosin alpha-3 chain isoform 1						0	0	0	1	1	3	3	2	3	1	1	1	1	1	1	0	0	0	6.28E+07	8.70E+07	7.15E+07	1.13E+08	1.24E+08	2.86E+08	3.94E+07	2.47E+07	1.99E+07	4.07E+07	2.58E+07	3.65E+07	0	0	0	6.28E+07	8.70E+07	6.55E+07	1.13E+08	1.13E+08	2.49E+08	3.94E+07	2.47E+07	1.99E+07	4.07E+07	2.58E+07	3.65E+07
AADAEPLEIILHLPLLCEDK	AADAEPLEIILHLPLLC[57.0215]EDK	M	N	57	76	20	3	17C(57.0215)	tr|A0A8M1PE15|A0A8M1PE15_DANRE	A0A8M1PE15	A0A8M1PE15_DANRE	snu13b	NHP2 non-histone chromosome protein 2-like 1						0	0	0	1	0	1	1	1	1	0	0	0	0	1	0	0	0	0	9252087	0	3688268	5052895	6.74511e+06	1.79E+07	1.34E+07	0	0	1.39E+07	3.85279e+06	0	0	0	0	9252087	0	3688268	5052895	6.74511e+06	1.79E+07	1.34E+07	0	0	1.39E+07	3.85279e+06	0
AADCGQAEMLEFLLSK	AADC[57.0215]GQAEMLEFLLSK	Y	G	42	57	16	2,3	4C(57.0215)	sp|Q7T2B9|MTPN_DANRE	Q7T2B9	MTPN_DANRE	mtpn	Myotrophin						0	0	0	2	0	1	2	0	1	2	1	1	1	1	0	0	0	0	1.08E+07	817724	4.0024e+06	9511684	0	3.29131e+06	1.93E+07	7480720	1.17E+07	1.30E+07	1.05E+07	643328	0	0	0	6795763	1.58008e+06	3.74095e+06	5976057	0	6359743	1.22E+07	6.99207e+06	1.09E+07	1.22E+07	9812819	601305
AADDPSMFQLK	AADDPSMFQLK	K	S	2107	2117	11	2		tr|A0A8M6Z7P4|A0A8M6Z7P4_DANRE	A0A8M6Z7P4	A0A8M6Z7P4_DANRE	tln2a	talin-2 isoform X1						0	0	0	0	0	0	1	0	0	0	0	0	0	0	0	0	0	0	0	0	0	0	0	0	0	0	0	0	0	0	0	0	0	0	0	0	0	0	0	0	0	0	0	0	0
AADEFIK	AADEFIK	K	K	309	315	7	2		tr|A0A8M9P366|A0A8M9P366_DANRE	A0A8M9P366	A0A8M9P366_DANRE	gsna	gelsolin isoform X1						0	0	0	1	1	1	1	1	1	0	0	0	0	0	0	0	0	0	4.97E+07	9.01E+07	3.76E+07	5.04E+07	6.60E+07	8.96E+07	0	0	0	0	0	0	0	0	0	4.97E+07	9.01E+07	3.76E+07	5.04E+07	6.60E+07	8.96E+07	0	0	0	0	0	0
AADESVFLR	n[42.0106]AADESVFLR	M	A	2	10	9	2	N-term(42.0106)	sp|Q5U3W0|CPPED_DANRE	Q5U3W0	CPPED_DANRE	cpped1	Serine/threonine-protein phosphatase CPPED1			Nt			0	0	1	0	0	0	0	0	0	0	0	0	0	0	0	0	0	1.75E+07	0	0	0	0	0	0	0	0	0	0	0	0	0	0	0	0	0	0	0	0	0	0	0	0	0	0	0
AADEVESGKLDDHFPLVVWQTGSGTQTNMNVNEVISNR	AADEVESGKLDDHFPLVVWQTGSGTQTNMNVNEVISNR	K	A	122	159	38	4		sp|Q7SX99|FUMH_DANRE	Q7SX99	FUMH_DANRE	fh	Fumarate hydratase, mitochondrial						0	0	0	1	0	1	1	0	1	1	1	1	1	1	1	0	0	0	2.44E+07	1.18E+07	3.65E+07	2.88E+07	2.98E+07	1.87E+07	5.72E+07	1.30E+07	1.54E+07	2.37E+07	1.45E+07	4.58188e+06	0	0	0	2.44E+07	1.18E+07	3.65E+07	2.88E+07	2.98E+07	1.87E+07	5.72E+07	1.30E+07	1.54E+07	2.37E+07	1.45E+07	4.58188e+06
AADEVESGKLDDHFPLVVWQTGSGTQTNMNVNEVISNR	AADEVESGKLDDHFPLVVWQTGSGTQTNM[15.9949]NVNEVISNR	K	A	122	159	38	4	29M(15.9949)	sp|Q7SX99|FUMH_DANRE	Q7SX99	FUMH_DANRE	fh	Fumarate hydratase, mitochondrial						0	0	0	1	1	0	1	1	1	0	0	0	0	0	0	0	0	0	4.17E+07	2.84E+07	0	1.07E+07	3.78E+07	1.70E+07	0	0	0	0	0	0	0	0	0	4.17E+07	2.84E+07	0	1.07E+07	3.78E+07	1.70E+07	0	0	0	0	0	0
AADFIEELSSLFK	AADFIEELSSLFK	K	A	141	153	13	2		tr|A0A8N7UTI8|A0A8N7UTI8_DANRE	A0A8N7UTI8	A0A8N7UTI8_DANRE	mypn	myopalladin isoform X1						0	0	0	0	0	1	1	0	1	0	0	0	0	0	0	0	0	0	1.34989e+06	725130	1.72445e+06	2059168	1425563	2.10443e+06	0	0	1.95973e+06	3.84521e+06	0	0	0	0	0	1.34989e+06	725130	1.72445e+06	2059168	1425563	2.10443e+06	0	0	1.95973e+06	3.84521e+06	0	0
AADGTSDDIDVPLR	AADGTSDDIDVPLR	F	K	190	203	14	2		sp|Q2YDP8|THNS2_DANRE	Q2YDP8	THNS2_DANRE	thnsl2	Threonine synthase-like 2						1	0	0	0	0	0	0	0	0	0	0	0	0	0	0	2.48E+07	0	0	0	0	0	0	0	0	0	0	0	0	0	0	0	0	0	0	0	0	0	0	0	0	0	0	0	0	0
AADGTSDDIDVPLRK	AADGTSDDIDVPLRK	F	L	190	204	15	3		sp|Q2YDP8|THNS2_DANRE	Q2YDP8	THNS2_DANRE	thnsl2	Threonine synthase-like 2						0	0	1	0	0	0	0	0	0	0	0	0	0	0	0	0	0	1.73E+07	0	0	0	0	0	0	0	0	0	0	0	0	0	0	0	0	0	0	0	0	0	0	0	0	0	0	0
AADIDCVAYTK	AADIDC[57.0215]VAYTK	K	G	68	78	11	2	6C(57.0215)	sp|Q5RHZ6|OSGEP_DANRE	Q5RHZ6	OSGEP_DANRE	osgep	tRNA N6-adenosine threonylcarbamoyltransferase						0	0	0	0	0	0	0	0	0	0	0	1	0	0	0	0	0	0	0	0	0	0	0	0	0	0	1.72E+07	0	0	0	0	0	0	0	0	0	0	0	0	0	0	0	0	0	0
AADIECHLQPTVIDCMR	AADIEC[57.0215]HLQPTVIDC[57.0215]MR	K	S	45	61	17	2,3	15C(57.0215), 6C(57.0215)	tr|A0A8M1P0N7|A0A8M1P0N7_DANRE	A0A8M1P0N7	A0A8M1P0N7_DANRE	tfa	serotransferrin precursor						0	0	0	2	2	2	2	1	2	2	2	2	2	2	2	0	0	0	4.22E+08	4.42E+08	2.39E+08	2.40E+08	3.01E+08	2.44E+08	1.15E+09	8.04E+08	1.33E+09	5.16E+08	9.93E+08	6.64E+08	0	0	0	3.17E+08	3.38E+08	1.92E+08	2.19E+08	1.95E+08	1.98E+08	1.20E+09	8.70E+08	1.52E+09	6.69E+08	9.73E+08	8.61E+08
AADIECHLQPTVIDCMR	AADIEC[57.0215]HLQPTVIDC[57.0215]M[15.9949]R	K	S	45	61	17	2,3	15C(57.0215), 16M(15.9949), 6C(57.0215)	tr|A0A8M1P0N7|A0A8M1P0N7_DANRE	A0A8M1P0N7	A0A8M1P0N7_DANRE	tfa	serotransferrin precursor						0	0	0	2	4	2	1	2	1	4	4	6	3	4	3	0	0	0	4.93E+08	5.90E+08	2.56E+08	8.62E+07	1.43E+08	2.27E+08	9.60E+07	9.35E+07	1.25E+08	9.95E+07	1.04E+08	1.32E+08	0	0	0	3.61E+08	4.44E+08	1.90E+08	8.62E+07	1.43E+08	2.27E+08	9.99E+07	9.65E+07	1.21E+08	1.06E+08	9.68E+07	1.60E+08
AADIIFTSGGTEANNLVFHTAVEHFK	AADIIFTSGGTEANNLVFHTAVEHFK	K	K	95	120	26	4		tr|A0A8M1NEN6|A0A8M1NEN6_DANRE	A0A8M1NEN6	A0A8M1NEN6_DANRE	scly	selenocysteine lyase						0	0	0	1	0	1	1	0	1	0	0	0	0	0	0	0	0	0	8.07498e+06	0	5.33333e+06	6.95672e+06	0	8353418	0	0	0	0	0	0	0	0	0	8.07498e+06	0	5.33333e+06	6.95672e+06	0	8353418	0	0	0	0	0	0
AADIISGPK	AADIISGPK	K	R	124	132	9	2		sp|Q7SY23|AL4A1_DANRE	Q7SY23	AL4A1_DANRE	aldh4a1	Delta-1-pyrroline-5-carboxylate dehydrogenase, mitochondrial						0	0	0	1	1	0	1	1	0	1	0	1	0	1	1	0	0	0	9.19E+07	1.12E+08	9.02E+07	8.71E+07	8.97E+07	1.02E+08	8.83E+07	1.12E+08	1.13E+08	8.20E+07	7.82E+07	6.80E+07	0	0	0	9.19E+07	1.12E+08	9.02E+07	8.71E+07	8.97E+07	1.02E+08	8.83E+07	1.12E+08	1.13E+08	8.20E+07	7.82E+07	6.80E+07
AADLLYAMCDR	AADLLYAMC[57.0215]DR	R	S	389	399	11	2	9C(57.0215)	tr|A0A8M3B8D0|A0A8M3B8D0_DANRE	A0A8M3B8D0	A0A8M3B8D0_DANRE	ap2a1	AP-2 complex subunit alpha-2 isoform X1						0	0	0	0	0	1	0	1	1	0	0	0	0	0	0	0	0	0	1.05E+07	0	9641212	0	8599705	1.14E+07	0	0	0	0	0	0	0	0	0	1.05E+07	0	9641212	0	8599705	1.14E+07	0	0	0	0	0	0
AADLLYAMCDR	AADLLYAM[15.9949]C[57.0215]DR	R	S	389	399	11	2	8M(15.9949), 9C(57.0215)	tr|A0A8M3B8D0|A0A8M3B8D0_DANRE	A0A8M3B8D0	A0A8M3B8D0_DANRE	ap2a1	AP-2 complex subunit alpha-2 isoform X1						0	0	0	0	1	0	0	0	1	0	0	0	0	0	0	0	0	0	4.98092e+06	1.10E+07	5283451	0	0	1.08E+07	0	0	0	0	0	0	0	0	0	4.98092e+06	1.10E+07	5283451	0	0	1.08E+07	0	0	0	0	0	0
AADLPDGESGGFIEK	AADLPDGESGGFIEK	K	E	1083	1097	15	2		tr|A0A8M2BG23|A0A8M2BG23_DANRE	A0A8M2BG23	A0A8M2BG23_DANRE	pbrm1l	polybromo 1, like isoform X1						0	0	1	0	0	0	0	0	0	0	0	0	0	0	0	0	0	2.64E+07	0	0	0	0	0	0	0	0	0	0	0	0	0	0	0	0	0	0	0	0	0	0	0	0	0	0	0
AADLTGSWK	AADLTGSWK	Y	L	1706	1714	9	2		tr|A0A8M2B7H0|A0A8M2B7H0_DANRE	A0A8M2B7H0	A0A8M2B7H0_DANRE	apobb.1	apolipoprotein Bb, tandem duplicate 1 isoform X1						0	0	0	0	0	0	0	0	0	1	0	1	0	0	1	0	0	0	0	0	0	0	2.70661e+06	0	1.27E+07	0	1.38E+07	0	0	2.27E+07	0	0	0	0	0	0	0	2.70661e+06	0	1.27E+07	0	1.38E+07	0	0	2.27E+07
AADLTIEK	AADLTIEK	Q	S	47	54	8	2		tr|A0A8M1N0V9|A0A8M1N0V9_DANRE	A0A8M1N0V9	A0A8M1N0V9_DANRE	bcat2	branched-chain-amino-acid aminotransferase, mitochondrial isoform 1						0	0	0	1	1	0	1	1	1	1	1	2	0	0	1	0	0	0	1.89E+08	3.07E+08	2.35E+08	2.23E+08	3.19E+08	3.22E+08	5.54E+07	6.75E+07	4.79E+07	0	0	5.29E+07	0	0	0	1.89E+08	3.07E+08	2.35E+08	2.23E+08	3.19E+08	3.22E+08	5.54E+07	6.75E+07	4.79E+07	0	0	5.29E+07
AADPVDPPQVTLFAR	AADPVDPPQVTLFAR	M	I	9430	9444	15	2		tr|A0A8M9QGA6|A0A8M9QGA6_DANRE	A0A8M9QGA6	A0A8M9QGA6_DANRE	ttn.1	titin isoform X1						0	0	0	0	0	0	0	0	0	0	0	0	0	0	1	0	0	0	0	0	0	0	0	0	0	0	0	1.34E+07	0	2.25E+07	0	0	0	0	0	0	0	0	0	0	0	0	1.34E+07	0	2.25E+07
AADPVDPPYEPTK	AADPVDPPYEPTK	K	M	21985	21997	13	2		tr|A0A8M9QGA6|A0A8M9QGA6_DANRE	A0A8M9QGA6	A0A8M9QGA6_DANRE	ttn.1	titin isoform X1						0	0	0	1	1	1	1	1	1	2	1	2	2	2	2	0	0	0	2.89E+07	3.09E+07	3.56E+07	6.18E+07	2.58E+07	1.32E+08	0	0	1.23E+08	1.57E+08	0	0	0	0	0	2.89E+07	3.09E+07	3.56E+07	6.18E+07	2.58E+07	1.32E+08	0	0	1.23E+08	1.57E+08	0	0
AADPVFKPGPPNNPK	AADPVFKPGPPNNPK	K	V	21178	21192	15	3		tr|A0A8M9QKG2|A0A8M9QKG2_DANRE	A0A8M9QKG2	A0A8M9QKG2_DANRE	ttn.2	titin						0	0	0	0	0	1	1	0	1	1	0	1	1	1	1	0	0	0	0	0	1.91E+07	3.26E+07	0	9.33E+07	3.17E+07	4.70E+07	3.98E+07	8.37E+07	6.24E+07	8.24E+07	0	0	0	0	0	1.91E+07	3.26E+07	0	9.33E+07	3.17E+07	4.70E+07	3.98E+07	8.37E+07	6.24E+07	8.24E+07
AADQAFVTLATNDSYAR	n[42.0106]AADQAFVTLATNDSYAR	M	G	2	18	17	2	N-term(42.0106)	tr|A0A8M1MZS1|A0A8M1MZS1_DANRE	A0A8M1MZS1	A0A8M1MZS1_DANRE	gyg1b	glycogenin 1b			Nt			0	0	0	0	0	0	0	0	0	0	1	0	0	1	1	0	0	0	0	0	0	0	0	0	0	2.09E+07	0	0	4.84E+07	0	0	0	0	0	0	0	0	0	0	0	2.09E+07	0	0	4.84E+07	0
AADSAVSNGGENILTDSDDDILNPNDLSEVLAAGTK	n[42.0106]AADSAVSNGGENILTDSDDDILNPNDLSEVLAAGTK	M	E	2	37	36	3	N-term(42.0106)	tr|A0A8M1NFS4|A0A8M1NFS4_DANRE	A0A8M1NFS4	A0A8M1NFS4_DANRE	hmox2a	heme oxygenase 2			Nt			0	0	0	0	0	2	0	0	0	0	0	0	0	0	0	0	0	0	0	0	1.48086e+06	0	0	0	0	0	0	0	0	0	0	0	0	0	0	0	0	0	0	0	0	0	0	0	0
AADSSLEFLK	n[42.0106]AADSSLEFLK	M	S	2	11	10	2	N-term(42.0106)	sp|A5PLK2|LHPP_DANRE	A5PLK2	LHPP_DANRE	lhpp	Phospholysine phosphohistidine inorganic pyrophosphate phosphatase			Nt			0	0	0	1	1	1	1	1	1	2	2	2	2	2	2	0	0	0	1.72E+07	2.96E+07	1.98E+07	1.61E+07	1.54E+07	2.13E+07	1.00E+08	1.42E+08	1.28E+08	8.74E+07	1.01E+08	8.94E+07	0	0	0	1.72E+07	2.96E+07	1.98E+07	1.61E+07	1.54E+07	2.13E+07	1.00E+08	1.42E+08	1.28E+08	8.74E+07	1.01E+08	8.94E+07
AADVEDVMDKDQILLEK	AADVEDVMDKDQILLEK	R	E	309	325	17	3		tr|A0A8M2BJN0|A0A8M2BJN0_DANRE	A0A8M2BJN0	A0A8M2BJN0_DANRE	zgc:63587	uncharacterized protein LOC393431 isoform X1						0	0	0	0	1	1	1	1	2	0	0	0	0	0	1	0	0	0	0	9087981	4.72788e+06	1.84E+07	8418754	2.27E+07	0	0	0	0	1.37E+07	1.46E+07	0	0	0	0	9087981	4.72788e+06	1.84E+07	8418754	2.27E+07	0	0	0	0	1.37E+07	1.46E+07
AADVEDVMDKDQILLEK	AADVEDVM[15.9949]DKDQILLEK	R	E	309	325	17	3	8M(15.9949)	tr|A0A8M2BJN0|A0A8M2BJN0_DANRE	A0A8M2BJN0	A0A8M2BJN0_DANRE	zgc:63587	uncharacterized protein LOC393431 isoform X1						0	0	0	0	0	0	0	0	1	0	0	0	0	0	0	0	0	0	0	0	0	0	0	7.3233e+06	0	0	0	0	0	0	0	0	0	0	0	0	0	0	0	0	0	0	0	0	0
AADVIEFGVR	AADVIEFGVR	A	T	674	683	10	2		tr|A0A8M1N9G0|A0A8M1N9G0_DANRE	A0A8M1N9G0	A0A8M1N9G0_DANRE	vtg1	vitellogenin 1 precursor				LOC110438452, vtg5	tr|A0A8M1N6R0|A0A8M1N6R0_DANRE, tr|A0A8M9PW60|A0A8M9PW60_DANRE	0	0	0	1	0	0	0	0	0	1	0	0	0	0	0	0	0	0	8.07843e+06	0	0	0	0	0	1.43E+07	0	0	0	0	0	0	0	0	8.07843e+06	0	0	0	0	0	1.43E+07	0	0	0	0	0
AADWLFTADVNK	AADWLFTADVNK	K	A	586	597	12	2		tr|A0A8M1P859|A0A8M1P859_DANRE	A0A8M1P859	A0A8M1P859_DANRE	sardh	sarcosine dehydrogenase, mitochondrial						0	0	0	0	0	0	0	0	0	1	0	0	0	0	0	0	0	0	0	0	0	0	0	0	7.94735e+06	0	0	0	0	0	0	0	0	0	0	0	0	0	0	0	0	0	0	0	0
AADYLGWDVSELRPVLK	AADYLGWDVSELRPVLK	H	D	187	203	17	3		tr|A0A8M2B985|A0A8M2B985_DANRE	A0A8M2B985	A0A8M2B985_DANRE	dgkaa	diacylglycerol kinase alpha isoform X1						0	0	0	0	0	0	0	0	0	0	1	0	0	0	0	0	0	0	0	0	0	0	0	0	0	8588547	0	955284	0	0	0	0	0	0	0	0	0	0	0	0	8588547	0	955284	0	0
AAEALGQLVSIHTK	AAEALGQLVSIHTK	R	V	2363	2376	14	3		tr|A0A8M3BBK0|A0A8M3BBK0_DANRE	A0A8M3BBK0	A0A8M3BBK0_DANRE	gcn1	eIF-2-alpha kinase activator GCN1						0	0	0	1	1	1	0	0	1	0	0	0	0	0	0	0	0	0	6951709	8.37993e+06	8580195	0	9725567	7709398	0	0	0	0	0	0	0	0	0	6951709	8.37993e+06	8580195	0	9725567	7709398	0	0	0	0	0	0
AAEAVWR	AAEAVWR	K	E	120	126	7	2		tr|A0A8M2BG62|A0A8M2BG62_DANRE	A0A8M2BG62	A0A8M2BG62_DANRE	cltb	clathrin light chain B isoform X1						0	0	0	0	0	1	0	0	0	0	0	0	1	0	0	0	0	0	0	0	1.04E+08	0	0	0	0	0	0	1.77E+07	0	0	0	0	0	0	0	1.04E+08	0	0	0	0	0	0	1.77E+07	0	0
AAEDDDDDEDDVDPK	AAEDDDDDEDDVDPK	R	K	85	99	15	2		sp|Q6NV32|PTMAA_DANRE	Q6NV32	PTMAA_DANRE	ptmaa	Prothymosin alpha-A						1	0	1	0	0	0	0	0	0	0	0	0	0	0	0	2.05E+07	0	3.96E+07	0	0	0	0	0	0	0	0	0	0	0	0	2.05E+07	0	3.96E+07	0	0	0	0	0	0	0	0	0	0	0	0
AAEDDDDDEDDVDPKK	AAEDDDDDEDDVDPKK	R	Q	85	100	16	3		sp|Q6NV32|PTMAA_DANRE	Q6NV32	PTMAA_DANRE	ptmaa	Prothymosin alpha-A						0	0	1	0	0	0	0	0	0	0	0	0	0	0	0	0	0	3.66E+07	0	0	0	0	0	0	0	0	0	0	0	0	0	0	0	0	0	0	0	0	0	0	0	0	0	0	0
AAEDSHFVLIAGEPINEPVVQHGPFVMNTQEEIDK	AAEDSHFVLIAGEPINEPVVQHGPFVMNTQEEIDK	K	T	230	264	35	4		tr|A0A8M1N0M7|A0A8M1N0M7_DANRE	A0A8M1N0M7	A0A8M1N0M7_DANRE	pir	pirin						0	0	0	0	0	0	0	0	0	1	0	0	0	0	0	0	0	0	0	0	0	0	0	0	1.06E+07	0	0	0	0	0	0	0	0	0	0	0	0	0	0	0	0	0	0	0	0
AAEEELNIDAK	AAEEELNIDAK	R	D	219	229	11	2		tr|A0A8M1QHU6|A0A8M1QHU6_DANRE	A0A8M1QHU6	A0A8M1QHU6_DANRE	spg7	paraplegin isoform X1						0	0	0	0	0	0	0	0	0	0	0	1	0	0	0	0	0	0	0	0	0	0	0	0	0	0	5696350	0	0	0	0	0	0	0	0	0	0	0	0	0	0	0	0	0	0
AAEEFHPHIK	AAEEFHPHIK	D	F	189	198	10	3		tr|A0A8M1N1H2|A0A8M1N1H2_DANRE	A0A8M1N1H2	A0A8M1N1H2_DANRE	casq1a	calsequestrin 1a precursor						0	0	0	0	0	0	0	0	0	0	1	0	0	0	0	0	0	0	0	0	0	0	0	0	0	3.04653e+06	0	0	0	0	0	0	0	0	0	0	0	0	0	0	0	0	0	0	0
AAEEIQEQWTMCTPPTGVK	AAEEIQEQWTMC[57.0215]TPPTGVK	K	L	17702	17720	19	2,3	12C(57.0215)	tr|A0A8M9QGA6|A0A8M9QGA6_DANRE	A0A8M9QGA6	A0A8M9QGA6_DANRE	ttn.1	titin isoform X1						0	0	0	0	0	0	0	0	1	1	2	3	2	2	0	0	0	0	0	0	0	0	0	3481712	3.74E+07	3.65E+07	4.56E+07	5.96E+07	5.55E+07	0	0	0	0	0	0	0	0	0	3481712	3.74E+07	2.66E+07	3.26E+07	4.34E+07	4.00E+07	0
AAEENLHSMIVDLDK	AAEENLHSMIVDLDK	L	V	332	346	15	3		tr|A0A8M1MZK8|A0A8M1MZK8_DANRE	A0A8M1MZK8	A0A8M1MZK8_DANRE	immt	MIC						0	0	0	0	0	1	1	0	1	0	0	0	0	0	0	0	0	0	0	0	7.60153e+06	4.22E+07	1.53E+07	3.97E+07	0	0	0	0	0	0	0	0	0	0	0	7.60153e+06	4.22E+07	1.53E+07	3.97E+07	0	0	0	0	0	0
AAEENLHSMIVDLDK	AAEENLHSM[15.9949]IVDLDK	L	V	332	346	15	3	9M(15.9949)	tr|A0A8M1MZK8|A0A8M1MZK8_DANRE	A0A8M1MZK8	A0A8M1MZK8_DANRE	immt	MIC						0	0	0	0	0	0	0	0	1	0	0	0	0	0	0	0	0	0	0	0	0	0	0	1.52E+07	0	0	0	0	0	0	0	0	0	0	0	0	0	0	0	0	0	0	0	0	0
AAEESEEQANVHLGK	AAEESEEQANVHLGK	R	F	1881	1895	15	2,3		tr|A0A8M1NBP6|A0A8M1NBP6_DANRE	A0A8M1NBP6	A0A8M1NBP6_DANRE	myh7l	myosin heavy chain 7-like						0	0	0	2	2	2	2	2	2	0	0	0	0	0	0	0	0	0	1.39E+08	6.90E+07	1.90E+08	1.04E+08	9.38E+07	2.44E+08	0	0	0	0	0	0	0	0	0	1.17E+08	6.46E+07	1.58E+08	8.71E+07	8.26E+07	2.09E+08	0	0	0	0	0	0
AAEETLEQTLAEPLIK	AAEETLEQTLAEPLIK	K	E	94	109	16	2,3		tr|A0A8M2BEM4|A0A8M2BEM4_DANRE	A0A8M2BEM4	A0A8M2BEM4_DANRE	si:dkey-164f24.2	uncharacterized protein si:dkey-164f24.2 isoform X1						0	0	0	3	1	3	2	2	3	0	0	0	0	0	0	0	0	0	5.77E+07	2.51E+07	4.39E+07	7.53E+07	3.76E+07	4.63E+07	0	0	0	0	0	0	0	0	0	3.36E+07	2.59E+07	2.56E+07	4.25E+07	2.19E+07	2.69E+07	0	0	0	0	0	0
AAEFNITGVTYR	AAEFNITGVTYR	R	L	288	299	12	2		sp|Q7ZVX6|UBA3_DANRE	Q7ZVX6	UBA3_DANRE	uba3	NEDD8-activating enzyme E1 catalytic subunit						0	0	0	2	2	2	1	1	2	1	1	1	1	1	0	0	0	0	1.61E+07	8599408	1.51E+07	9957092	1.29E+07	1.41E+07	1.54E+07	1.48E+07	2.13E+07	1.38E+07	1.58E+07	0	0	0	0	1.61E+07	8599408	1.51E+07	9957092	1.29E+07	1.41E+07	1.54E+07	1.48E+07	2.13E+07	1.38E+07	1.58E+07	0
AAEFNLLHHLR	AAEFNLLHHLR	R	K	256	266	11	3		sp|Q6NYF0|LACB2_DANRE	Q6NYF0	LACB2_DANRE	lactb2	Endoribonuclease LACTB2						0	0	0	1	1	1	1	0	1	0	0	0	0	0	0	0	0	0	3.37E+07	2.95E+07	5.35E+07	5.12E+07	0	5.67E+07	0	0	0	0	0	0	0	0	0	3.37E+07	2.95E+07	5.35E+07	5.12E+07	0	5.67E+07	0	0	0	0	0	0
AAEGDVDLDLEAEENCTGKPTEKPR	n[42.0106]AAEGDVDLDLEAEENC[57.0215]TGKPTEKPR	M	K	2	26	25	3	16C(57.0215), N-term(42.0106)	tr|A0A8M1NH12|A0A8M1NH12_DANRE	A0A8M1NH12	A0A8M1NH12_DANRE	hypk	huntingtin-interacting protein K			Nt			0	0	0	1	1	1	1	1	2	1	1	1	1	1	0	0	0	0	2.53E+07	1.87E+07	1.33E+07	1.64E+07	2.06E+07	1.24E+07	1.24E+07	8224635	1.15E+07	1.41E+07	1.36E+07	0	0	0	0	2.53E+07	1.87E+07	1.33E+07	1.64E+07	2.06E+07	1.24E+07	1.24E+07	8224635	1.15E+07	1.41E+07	1.36E+07	0
AAEGILSLTGDER	AAEGILSLTGDER	R	S	5338	5350	13	2		tr|A0A8M6YUK6|A0A8M6YUK6_DANRE	A0A8M6YUK6	A0A8M6YUK6_DANRE	macf1a	microtubule-actin cross-linking factor 1 isoform X1						0	0	0	1	0	0	0	0	0	0	0	0	0	0	0	0	0	0	3.40767e+06	4784488	0	0	0	0	0	0	0	0	0	0	0	0	0	3.40767e+06	4784488	0	0	0	0	0	0	0	0	0	0
AAEGPVFSGVCK	AAEGPVFSGVC[57.0215]K	R	C	78	89	12	2	11C(57.0215)	tr|A0A8M1PFD0|A0A8M1PFD0_DANRE	A0A8M1PFD0	A0A8M1PFD0_DANRE	carhsp1	calcium-regulated heat-stable protein 1						0	0	0	0	0	0	0	0	1	0	0	0	1	0	0	0	0	0	0	0	0	0	0	2.66E+07	0	0	0	8.2859e+06	0	0	0	0	0	0	0	0	0	0	2.66E+07	0	0	0	8.2859e+06	0	0
AAEIGYEDPINPDYESTNR	AAEIGYEDPINPDYESTNR	R	M	456	474	19	2		tr|A0A8M6Z0Q4|A0A8M6Z0Q4_DANRE	A0A8M6Z0Q4	A0A8M6Z0Q4_DANRE	prodhb	proline dehydrogenase 1, mitochondrial-like						0	0	0	1	1	1	1	1	1	0	0	0	0	0	1	0	0	0	1.57E+07	1.95E+07	1.66E+07	1.87E+07	1.53E+07	2.52E+07	0	0	0	0	0	1.80E+07	0	0	0	1.57E+07	1.95E+07	1.66E+07	1.87E+07	1.53E+07	2.52E+07	0	0	0	0	0	1.80E+07
AAEILELAGNAAR	AAEILELAGNAAR	L	D	57	69	13	2		tr|A0A8M3BEG6|A0A8M3BEG6_DANRE	A0A8M3BEG6	A0A8M3BEG6_DANRE	h2afy2	H2A histone family, member Y-like						0	0	0	0	0	0	1	0	0	0	0	0	0	0	0	0	0	0	0	0	0	2.64E+07	0	0	0	0	0	0	0	0	0	0	0	0	0	0	0	0	0	0	0	0	0	0	0
AAEKDTLEVASQK	AAEKDTLEVASQK	R	L	1983	1995	13	3		tr|A0A8M9PEK9|A0A8M9PEK9_DANRE	A0A8M9PEK9	A0A8M9PEK9_DANRE	ctage5	melanoma inhibitory activity protein 3 isoform X1						0	0	0	0	0	0	0	0	0	0	1	0	0	0	0	0	0	0	0	0	0	0	0	0	0	1.91475e+06	0	0	0	0	0	0	0	0	0	0	0	0	0	0	0	0	0	0	0
AAELATSLNESLTDR	AAELATSLNESLTDR	K	S	782	796	15	2		tr|A0A8M1PD68|A0A8M1PD68_DANRE	A0A8M1PD68	A0A8M1PD68_DANRE	naa15a	N-alpha-acetyltransferase 15, NatA auxiliary subunit						0	0	0	1	1	1	1	1	0	0	0	0	0	0	0	0	0	0	1.14E+07	1.35E+07	1.00E+07	1.07E+07	1.20E+07	0	0	0	0	0	0	0	0	0	0	1.14E+07	1.35E+07	1.00E+07	1.07E+07	1.20E+07	0	0	0	0	0	0	0
AAELGFGGIYVNPDVGGSGLSR	AAELGFGGIYVNPDVGGSGLSR	K	L	83	104	22	2,3		tr|A0A8M1PIW2|A0A8M1PIW2_DANRE	A0A8M1PIW2	A0A8M1PIW2_DANRE	acad8	isobutyryl-CoA dehydrogenase, mitochondrial						0	0	0	3	2	2	2	3	2	2	2	2	2	2	0	0	0	0	1.31E+08	1.17E+08	7.46E+07	7.99E+07	7.46E+07	9.62E+07	3.35E+07	2.88E+07	2.02E+07	2.54E+07	2.22E+07	0	0	0	0	7.68E+07	6.06E+07	4.59E+07	5.32E+07	5.02E+07	5.89E+07	2.41E+07	2.07E+07	1.42E+07	1.81E+07	1.56E+07	0
AAELPHMDIEALK	AAELPHMDIEALK	K	K	78	90	13	2,3		sp|Q6PC69|RL10A_DANRE	Q6PC69	RL10A_DANRE	rpl10a	60S ribosomal protein L10a						0	0	2	1	1	1	1	0	1	1	1	1	1	1	0	0	0	1.29E+08	3.14E+07	3.12E+07	4.65E+07	6.39E+07	0	6.37E+07	9.18E+07	6.36E+07	8.24E+07	8.43E+07	7.20E+07	0	0	0	1.03E+08	3.14E+07	3.12E+07	4.65E+07	6.39E+07	0	6.37E+07	9.18E+07	6.36E+07	8.24E+07	8.43E+07	7.20E+07	0
AAELPHMDIEALK	AAELPHM[15.9949]DIEALK	K	K	78	90	13	2,3	7M(15.9949)	sp|Q6PC69|RL10A_DANRE	Q6PC69	RL10A_DANRE	rpl10a	60S ribosomal protein L10a						0	0	2	1	1	1	1	0	1	0	0	0	0	0	0	0	0	1.67E+08	1.98E+07	1.48E+07	1.67E+07	1.44E+07	0	3.14E+07	0	0	0	0	0	0	0	0	1.39E+08	1.98E+07	1.48E+07	1.67E+07	1.44E+07	0	3.14E+07	0	0	0	0	0	0
AAELPHMDIEALKK	AAELPHMDIEALKK	K	L	78	91	14	3,4		sp|Q6PC69|RL10A_DANRE	Q6PC69	RL10A_DANRE	rpl10a	60S ribosomal protein L10a						0	0	0	2	1	2	2	1	2	0	0	0	0	0	0	0	0	0	5.61E+07	4.94E+07	8.72E+07	1.37E+08	8.79E+07	7.92E+07	0	0	0	0	0	0	0	0	0	5.08E+07	4.42E+07	6.65E+07	1.12E+08	7.38E+07	6.81E+07	0	0	0	0	0	0
AAELPHMDIEALKK	AAELPHM[15.9949]DIEALKK	K	L	78	91	14	3,4	7M(15.9949)	sp|Q6PC69|RL10A_DANRE	Q6PC69	RL10A_DANRE	rpl10a	60S ribosomal protein L10a						0	0	0	0	0	1	0	0	2	0	0	0	0	0	0	0	0	0	0	2.03E+07	2.60E+07	0	0	3.40E+07	0	0	0	0	0	0	0	0	0	0	2.03E+07	2.60E+07	0	0	2.94E+07	0	0	0	0	0	0
AAELVSLNLAEYETHFLEIR	AAELVSLNLAEYETHFLEIR	K	C	313	332	20	3		tr|A0A8M1NEN6|A0A8M1NEN6_DANRE	A0A8M1NEN6	A0A8M1NEN6_DANRE	scly	selenocysteine lyase						0	0	0	0	0	1	0	0	0	0	0	0	0	0	0	0	0	0	0	0	5475730	0	0	0	0	0	0	0	0	0	0	0	0	0	0	0	0	0	0	0	0	0	0	0	0
AAENLEANSDK	AAENLEANSDK	N	Q	315	325	11	2		sp|B0S6J3|SRGP2_DANRE	B0S6J3	SRGP2_DANRE	srgap2	SLIT-ROBO Rho GTPase-activating protein 2						0	0	0	0	0	0	0	0	1	0	0	0	0	0	0	0	0	0	0	0	0	0	0	1.08E+07	0	0	0	0	0	0	0	0	0	0	0	0	0	0	0	0	0	0	0	0	0
AAENNLGEGILVK	AAENNLGEGILVK	I	I	361	373	13	2		sp|Q6PFQ2|EIF3C_DANRE	Q6PFQ2	EIF3C_DANRE	eif3c	Eukaryotic translation initiation factor 3 subunit C						0	0	1	0	0	0	0	0	0	0	0	0	0	0	0	0	0	3.93E+07	0	0	0	0	0	0	0	0	0	0	0	0	0	0	0	0	0	0	0	0	0	0	0	0	0	0	0
AAENPFTQSALESSDCFILDHGSDGK	AAENPFTQSALESSDC[57.0215]FILDHGSDGK	V	I	264	289	26	3	16C(57.0215)	tr|A0A8M9P366|A0A8M9P366_DANRE	A0A8M9P366	A0A8M9P366_DANRE	gsna	gelsolin isoform X1						0	0	0	2	0	1	1	0	2	0	0	0	0	0	0	0	0	0	2.87E+07	5.66978e+06	3.38649e+06	6.52539e+06	0	1.12E+07	0	0	0	0	0	0	0	0	0	2.87E+07	5.66978e+06	3.38649e+06	6.52539e+06	0	1.12E+07	0	0	0	0	0	0
AAEPELVAK	AAEPELVAK	K	A	695	703	9	2		tr|A0A8M9PQ10|A0A8M9PQ10_DANRE	A0A8M9PQ10	A0A8M9PQ10_DANRE	trdn	triadin isoform X1						0	0	0	0	0	0	0	0	0	0	1	0	0	1	1	0	0	0	0	0	0	0	0	0	0	1.61E+07	0	0	1.26E+07	2.85E+07	0	0	0	0	0	0	0	0	0	0	1.61E+07	0	0	1.26E+07	2.85E+07
AAEPEPAQPVQNK	AAEPEPAQPVQNK	K	T	170	182	13	2		sp|Q6DRC4|EIF3G_DANRE	Q6DRC4	EIF3G_DANRE	eif3g	Eukaryotic translation initiation factor 3 subunit G						0	0	0	1	1	1	1	1	1	1	1	1	1	1	0	0	0	0	1.47E+07	1.38E+07	1.40E+07	1.84E+07	1.55E+07	1.39E+07	2.18E+07	1.52E+07	1.89E+07	1.39E+07	1.99E+07	0	0	0	0	1.47E+07	1.38E+07	1.40E+07	1.84E+07	1.55E+07	1.39E+07	2.18E+07	1.52E+07	1.89E+07	1.39E+07	1.99E+07	0
AAEPLPRPDELFR	AAEPLPRPDELFR	R	S	50	62	13	3		sp|Q7SZP2|CA052_DANRE	Q7SZP2	CA052_DANRE	zgc:65873	UPF0690 protein C1orf52 homolog						0	0	0	1	0	0	1	0	1	0	0	0	0	0	0	0	0	0	1.61E+07	0	0	0	0	1.23E+07	0	0	1.09E+07	3.83614e+06	0	0	0	0	0	1.61E+07	0	0	0	0	1.23E+07	0	0	1.09E+07	3.83614e+06	0	0
AAEPPSAAILAVYLDK	AAEPPSAAILAVYLDK	K	A	458	473	16	2,3		tr|A0A8N7T8M6|A0A8N7T8M6_DANRE	A0A8N7T8M6	A0A8N7T8M6_DANRE	esyt1b	extended synaptotagmin-1 isoform X1						0	0	0	1	2	2	2	1	2	0	0	0	0	0	0	0	0	0	1.55E+07	5.97E+07	3.70E+07	3.34E+07	3.56E+07	3.21E+07	0	0	0	0	0	0	0	0	0	2.02E+07	3.17E+07	2.06E+07	1.85E+07	1.95E+07	1.76E+07	0	0	0	0	0	0
AAEQAVFK	AAEQAVFK	K	C	434	441	8	2		tr|A0A8M9Q188|A0A8M9Q188_DANRE	A0A8M9Q188	A0A8M9Q188_DANRE	mybpc2a	myosin-binding protein C, fast-type isoform X1						0	0	0	0	0	0	0	0	1	1	0	0	1	1	1	0	0	0	0	0	0	0	0	8.21E+07	2.09E+07	0	0	1.95E+07	3.04E+07	2.36E+07	0	0	0	0	0	0	0	0	8.21E+07	2.09E+07	0	0	1.95E+07	3.04E+07	2.36E+07
AAETTDVILDHEK	AAETTDVILDHEK	K	E	493	505	13	3		tr|A0A8M6Z3L7|A0A8M6Z3L7_DANRE	A0A8M6Z3L7	A0A8M6Z3L7_DANRE	rars	arginine--tRNA ligase, cytoplasmic isoform X1						0	0	0	1	0	0	0	0	0	0	0	1	0	0	0	0	0	0	3.08E+07	0	0	0	0	0	0	0	2.40E+07	0	0	0	0	0	0	3.08E+07	0	0	0	0	0	0	0	2.40E+07	0	0	0
AAEVELKEEPEETVVEETTEK	AAEVELKEEPEETVVEETTEK	R	K	521	541	21	3		tr|A0A8M1N3R3|A0A8M1N3R3_DANRE	A0A8M1N3R3	A0A8M1N3R3_DANRE	nop58	nucleolar protein 58						0	0	0	0	0	0	1	0	0	0	0	0	0	0	0	0	0	0	0	0	0	8318334	0	0	0	0	0	0	0	0	0	0	0	0	0	0	0	0	0	0	0	0	0	0	0
AAFAPFGK	AAFAPFGK	R	I	133	140	8	2		tr|A0A8M2B338|A0A8M2B338_DANRE	A0A8M2B338	A0A8M2B338_DANRE	tial1	nucleolysin TIAR isoform X1						0	0	0	1	1	1	1	1	1	0	0	0	0	1	0	0	0	0	2.69E+07	2.32E+07	2.49E+07	2.42E+07	2.87E+07	1.43E+07	0	0	0	0	0	0	0	0	0	2.69E+07	2.32E+07	2.49E+07	2.42E+07	2.87E+07	1.43E+07	0	0	0	0	0	0
AAFCHAFEK	AAFC[57.0215]HAFEK	R	E	30	38	9	2,3	4C(57.0215)	tr|A0A8M1N680|A0A8M1N680_DANRE	A0A8M1N680	A0A8M1N680_DANRE	ndufs5	NADH dehydrogenase [ubiquinone] iron-sulfur protein 5						0	0	0	1	1	1	1	1	1	1	1	1	0	1	0	0	0	0	1.35E+07	2.96E+07	1.66E+07	1.62E+07	1.86E+07	2.15E+07	3.23E+07	4.78E+07	2.91E+07	1.34E+07	2.00E+07	0	0	0	0	1.35E+07	2.96E+07	1.66E+07	1.62E+07	1.86E+07	2.15E+07	3.23E+07	4.78E+07	2.91E+07	1.34E+07	2.00E+07	0
AAFDADGDR	AAFDADGDR	G	Y	289	297	9	2		tr|A0A8M1NGN0|A0A8M1NGN0_DANRE	A0A8M1NGN0	A0A8M1NGN0_DANRE	pgm5	phosphoglucomutase-like protein 5						0	0	1	0	0	0	0	0	0	0	0	0	0	0	0	0	0	2.46E+07	0	0	0	0	0	0	0	0	0	0	0	0	0	0	0	0	0	0	0	0	0	0	0	0	0	0	0
AAFDIFVQDAEDGCISTK	AAFDIFVQDAEDGC[57.0215]ISTK	R	E	22	39	18	2,3	14C(57.0215)	tr|A0A8M1P8B6|A0A8M1P8B6_DANRE	A0A8M1P8B6	A0A8M1P8B6_DANRE	tnnc1a	troponin C, slow skeletal and cardiac muscles				tnnc1b	tr|A0A8M1MZW1|A0A8M1MZW1_DANRE	0	1	1	1	1	1	2	1	1	0	0	0	0	0	0	0	3.52E+08	1.14E+07	5.02E+07	6.27E+07	7.41E+07	3.57E+07	7.67E+07	3.01E+07	0	0	0	0	0	0	0	3.52E+08	1.14E+07	5.02E+07	6.27E+07	7.41E+07	3.26E+07	7.67E+07	3.01E+07	0	0	0	0	0	0
AAFDLFENK	AAFDLFENK	R	K	340	348	9	2		sp|Q90474|H90A1_DANRE	Q90474	H90A1_DANRE	hsp90a.1	Heat shock protein HSP 90-alpha 1						0	0	0	1	1	1	1	1	1	2	1	3	1	2	2	0	0	0	8.94E+07	8.42E+07	8.24E+07	8.07E+07	7.91E+07	6.78E+07	7.61E+07	6.83E+07	2.02E+08	6.18E+07	7.72E+07	8.13E+07	0	0	0	8.94E+07	8.42E+07	8.24E+07	8.07E+07	7.91E+07	6.78E+07	7.61E+07	6.83E+07	2.02E+08	6.18E+07	7.72E+07	8.13E+07
AAFDLFENKK	AAFDLFENKK	R	K	340	349	10	3		sp|Q90474|H90A1_DANRE	Q90474	H90A1_DANRE	hsp90a.1	Heat shock protein HSP 90-alpha 1						0	0	0	1	1	1	1	0	1	1	1	1	1	1	1	0	0	0	5.48E+07	5.22E+07	5.07E+07	4.54E+07	4.41E+07	2.71E+07	2.18E+07	1.91E+07	2.91E+07	1.92E+07	2.34E+07	3.04E+07	0	0	0	5.48E+07	5.22E+07	5.07E+07	4.54E+07	4.41E+07	2.71E+07	2.18E+07	1.91E+07	2.91E+07	1.92E+07	2.34E+07	3.04E+07
AAFDMFDTDGGGDISTK	AAFDMFDTDGGGDISTK	K	E	23	39	17	2,3		tr|A0A8M9Q7U4|A0A8M9Q7U4_DANRE	A0A8M9Q7U4	A0A8M9Q7U4_DANRE	si:rp71-17i16.4	troponin C, skeletal muscle						0	0	0	0	1	0	1	1	1	3	3	4	5	4	5	0	0	0	0	1.19E+07	0	1.57E+08	1.72E+07	5.26E+08	8.92E+08	8.24E+08	1.31E+09	1.12E+09	8.91E+08	3.91E+08	0	0	0	0	1.19E+07	0	1.57E+08	1.72E+07	5.26E+08	7.96E+08	7.93E+08	1.25E+09	1.07E+09	8.91E+08	3.79E+08
AAFDMFDTDGGGDISTK	AAFDM[15.9949]FDTDGGGDISTK	K	E	23	39	17	2	5M(15.9949)	tr|A0A8M9Q7U4|A0A8M9Q7U4_DANRE	A0A8M9Q7U4	A0A8M9Q7U4_DANRE	si:rp71-17i16.4	troponin C, skeletal muscle						0	0	0	0	0	0	1	0	2	6	6	9	11	8	8	0	0	0	0	0	0	2.26E+07	0	2.04E+08	7.00E+07	4.61E+07	1.52E+08	1.10E+08	1.10E+08	4.08E+07	0	0	0	0	0	0	2.26E+07	0	2.04E+08	7.00E+07	4.61E+07	1.52E+08	1.10E+08	1.10E+08	4.08E+07
AAFDSGIEK	AAFDSGIEK	Y	D	1289	1297	9	2		tr|A0A8M6Z206|A0A8M6Z206_DANRE	A0A8M6Z206	A0A8M6Z206_DANRE	si	maltase-glucoamylase, intestinal						1	0	2	0	0	0	0	0	0	0	0	0	0	0	0	3.35E+07	0	6.67E+07	0	0	0	0	0	0	0	0	0	0	0	0	3.35E+07	0	6.67E+07	0	0	0	0	0	0	0	0	0	0	0	0
AAFEAQDDQAVMVK	AAFEAQDDQAVMVK	K	S	2495	2508	14	2		tr|A0A8M9PTJ3|A0A8M9PTJ3_DANRE	A0A8M9PTJ3	A0A8M9PTJ3_DANRE	tln1	talin-1 isoform X1						0	0	0	1	1	1	1	1	1	0	0	0	0	0	0	0	0	0	1.75E+07	3.48E+07	2.99E+07	5.32E+07	4.91E+07	6.48E+07	0	0	0	0	0	0	0	0	0	1.75E+07	3.48E+07	2.99E+07	5.32E+07	4.91E+07	6.48E+07	0	0	0	0	0	0
AAFEAQDDQAVMVK	AAFEAQDDQAVM[15.9949]VK	K	S	2495	2508	14	2	12M(15.9949)	tr|A0A8M9PTJ3|A0A8M9PTJ3_DANRE	A0A8M9PTJ3	A0A8M9PTJ3_DANRE	tln1	talin-1 isoform X1						0	0	0	1	1	1	0	1	1	0	0	0	0	0	0	0	0	0	1.17E+07	3.46E+07	1.93E+07	0	1.39E+07	2.93E+07	0	0	0	0	0	0	0	0	0	1.17E+07	3.46E+07	1.93E+07	0	1.39E+07	2.93E+07	0	0	0	0	0	0
AAFEEQQGSIDEAR	AAFEEQQGSIDEAR	W	S	503	516	14	2		sp|Q1JPZ7|PRP39_DANRE	Q1JPZ7	PRP39_DANRE	prpf39	Pre-mRNA-processing factor 39						0	0	1	0	0	0	0	0	0	0	0	0	0	0	0	0	0	2.28E+07	0	0	0	0	0	0	0	0	0	0	0	0	0	0	0	0	0	0	0	0	0	0	0	0	0	0	0
AAFFPDSNPLPPGTLVESDDL	AAFFPDSNPLPPGTLVESDDL	K	-	1381	1401	21	2		tr|A0A8M9PT98|A0A8M9PT98_DANRE	A0A8M9PT98	A0A8M9PT98_DANRE	palld	palladin isoform X1						0	0	0	0	0	0	1	0	1	0	0	1	0	0	0	0	0	0	1.46E+07	0	1.28E+07	1.17E+07	9444926	6.7989e+06	0	0	4211045	0	0	0	0	0	0	1.46E+07	0	1.28E+07	1.17E+07	9444926	6.7989e+06	0	0	4211045	0	0	0
AAFFVTLDDSEQR	AAFFVTLDDSEQR	K	Y	415	427	13	2		tr|A0A8M2BIG5|A0A8M2BIG5_DANRE	A0A8M2BIG5	A0A8M2BIG5_DANRE	cpt1ab	carnitine O-palmitoyltransferase 1, liver isoform isoform X1						0	0	0	1	1	1	1	1	1	1	1	1	1	1	0	0	0	0	2.84E+08	2.52E+08	2.51E+08	1.99E+08	1.75E+08	2.28E+08	6.34E+07	1.03E+08	5.04E+07	4.41E+07	3.96E+07	0	0	0	0	2.84E+08	2.52E+08	2.51E+08	1.99E+08	1.75E+08	2.28E+08	6.34E+07	1.03E+08	5.04E+07	4.41E+07	3.96E+07	0
AAFFVTLDDSEQRYEPDNPIQSLDSYGK	AAFFVTLDDSEQRYEPDNPIQSLDSYGK	K	S	415	442	28	3		tr|A0A8M2BIG5|A0A8M2BIG5_DANRE	A0A8M2BIG5	A0A8M2BIG5_DANRE	cpt1ab	carnitine O-palmitoyltransferase 1, liver isoform isoform X1						0	0	0	0	0	1	1	0	0	0	0	0	0	0	0	0	0	0	0	0	1.09E+07	3.89307e+06	6281197	0	0	0	0	0	0	0	0	0	0	0	0	1.09E+07	3.89307e+06	6281197	0	0	0	0	0	0	0
AAFFVTLDDTEQR	AAFFVTLDDTEQR	K	F	416	428	13	2		tr|A0A8M1N9G1|A0A8M1N9G1_DANRE	A0A8M1N9G1	A0A8M1N9G1_DANRE	cpt1aa	carnitine palmitoyltransferase 1A						0	0	0	0	0	0	0	0	0	0	0	0	1	0	0	0	0	0	0	0	0	0	0	0	0	0	0	7.50698e+06	0	0	0	0	0	0	0	0	0	0	0	0	0	0	0	0	0
AAFGGSGGRGSSSGGGYSSGSSSYGSGGR	AAFGGSGGRGSSSGGGYSSGSSSYGSGGR	K	Q	516	544	29	3		contam_sp|P35908|K22E_HUMAN	contam_sp|P35908|K22E_HUMAN Keratin, type II cytoskeletal 2 epidermal OS=Homo sapiens GN=KRT2 PE=1 SV=2	contam_sp|P35908|K22E_HUMAN Keratin, type II cytoskeletal 2 epidermal OS=Homo sapiens GN=KRT2 PE=1 SV=2		Keratin,						0	0	0	0	0	0	0	0	0	0	0	0	0	1	0	0	0	0	0	0	0	0	0	0	0	0	0	0	1.16E+07	0	0	0	0	0	0	0	0	0	0	0	0	0	0	0	0
AAFGGSGGRGSSSGGGYSSGSSSYGSGGRQSGSR	AAFGGSGGRGSSSGGGYSSGSSSYGSGGRQSGSR	K	G	516	549	34	4		contam_sp|P35908|K22E_HUMAN	contam_sp|P35908|K22E_HUMAN Keratin, type II cytoskeletal 2 epidermal OS=Homo sapiens GN=KRT2 PE=1 SV=2	contam_sp|P35908|K22E_HUMAN Keratin, type II cytoskeletal 2 epidermal OS=Homo sapiens GN=KRT2 PE=1 SV=2		Keratin,						0	0	0	0	0	0	0	0	0	0	0	0	0	1	0	0	0	0	0	0	0	0	0	0	0	0	0	0	6.66673e+06	0	0	0	0	0	0	0	0	0	0	0	0	0	0	0	0
AAFGLSEAGFNTACVTK	AAFGLSEAGFNTAC[57.0215]VTK	R	L	73	89	17	2,3	14C(57.0215)	sp|Q7ZVF3|SDHA_DANRE	Q7ZVF3	SDHA_DANRE	sdha	Succinate dehydrogenase [ubiquinone] flavoprotein subunit, mitochondrial						0	0	0	2	1	2	2	1	3	1	3	1	2	1	0	0	0	0	2.93E+08	3.13E+08	2.78E+08	2.69E+08	1.96E+08	4.08E+08	1.80E+08	2.00E+08	1.13E+08	1.09E+08	1.19E+08	0	0	0	0	2.36E+08	3.13E+08	2.38E+08	2.53E+08	1.96E+08	3.36E+08	1.82E+08	2.00E+08	1.13E+08	1.18E+08	1.19E+08	0
AAFILPEFAR	AAFILPEFAR	R	K	274	283	10	2		tr|A0A8M1PDY7|A0A8M1PDY7_DANRE	A0A8M1PDY7	A0A8M1PDY7_DANRE	srm	spermidine synthase						0	0	0	1	1	1	1	0	1	1	0	1	0	0	1	0	0	0	1.96E+07	2.33E+07	2.13E+07	2.50E+07	1.65E+07	1.94E+07	2.15E+07	0	2.28E+07	1.45E+07	0	2.04E+07	0	0	0	1.96E+07	2.33E+07	2.13E+07	2.50E+07	1.65E+07	1.94E+07	2.15E+07	0	2.28E+07	1.45E+07	0	2.04E+07
AAFLTKK	AAFLTKK	R	V	19	25	7	2		sp|Q5XJ10|G3P_DANRE	Q5XJ10	G3P_DANRE	gapdh	Glyceraldehyde-3-phosphate dehydrogenase						0	0	0	1	1	1	1	1	1	0	0	0	0	0	0	0	0	0	1.97E+07	5.54E+07	3.02E+07	1.99E+07	2.64E+07	1.54E+07	0	0	0	0	0	0	0	0	0	1.97E+07	5.54E+07	3.02E+07	1.99E+07	2.64E+07	1.54E+07	0	0	0	0	0	0
AAFNQEVNTK	AAFNQEVNTK	K	K	224	233	10	2		sp|Q98TZ8|FLOT2_DANRE	Q98TZ8	FLOT2_DANRE	flot2a	Flotillin-2a				flot2b	tr|A0A8M1PFI1|A0A8M1PFI1_DANRE	0	0	0	1	1	1	1	0	2	0	0	0	0	0	0	0	0	0	1.32E+07	1.92E+07	1.23E+07	2.75E+07	0	3.01E+07	0	0	0	0	0	0	0	0	0	1.32E+07	1.92E+07	1.23E+07	2.75E+07	0	3.01E+07	0	0	0	0	0	0
AAFPCFDEPAFK	AAFPC[57.0215]FDEPAFK	R	A	181	192	12	2	5C(57.0215)	tr|A0A8M1PE71|A0A8M1PE71_DANRE	A0A8M1PE71	A0A8M1PE71_DANRE	erap1b	endoplasmic reticulum aminopeptidase 1 precursor				erap1a	tr|A0A8M3AWF2|A0A8M3AWF2_DANRE	0	0	1	1	0	1	1	0	0	0	0	0	0	0	0	0	0	2.61E+07	1.27E+07	0	1.89E+07	2.05E+07	0	0	0	1.56E+07	0	1.92E+07	0	0	0	0	2.61E+07	1.27E+07	0	1.89E+07	2.05E+07	0	0	0	1.56E+07	0	1.92E+07	0	0
AAFPDELLHCPR	AAFPDELLHC[57.0215]PR	L	A	419	430	12	3	10C(57.0215)	tr|A0A8M9QAE5|A0A8M9QAE5_DANRE	A0A8M9QAE5	A0A8M9QAE5_DANRE	ephx5	epoxide hydrolase 1 isoform X1						0	0	1	0	0	0	0	0	0	0	0	0	0	0	0	0	0	2.16E+07	0	0	0	0	0	0	0	0	0	0	0	0	0	0	0	0	0	0	0	0	0	0	0	0	0	0	0
AAFPPDVAGNVDYK	AAFPPDVAGNVDYK	W	N	142	155	14	2		sp|O93409|MY11A_DANRE	O93409	MY11A_DANRE	myl11a	Myosin regulatory light chain 11				mylpfb	sp|Q66I73|MLRSB_DANRE	0	0	0	0	0	0	0	0	0	1	0	2	0	0	0	0	0	0	0	0	0	0	0	0	2.54E+07	0	1.52E+07	0	0	0	0	0	0	0	0	0	0	0	0	2.54E+07	0	1.52E+07	0	0	0
AAFSASTAFLDNFSR	AAFSASTAFLDNFSR	K	S	216	230	15	2		sp|A5WWC6|HSDL1_DANRE	A5WWC6	HSDL1_DANRE	hsdl1	Inactive hydroxysteroid dehydrogenase-like protein 1						0	0	0	1	1	1	1	0	1	0	0	0	0	0	0	0	0	0	1.08E+07	9134287	1.06E+07	7.70946e+06	0	6668907	0	0	0	0	0	0	0	0	0	1.08E+07	9134287	1.06E+07	7.70946e+06	0	6668907	0	0	0	0	0	0
AAFSLSTPQQIDEAFR	AAFSLSTPQQIDEAFR	R	R	395	410	16	2		tr|A0A8N7TEE2|A0A8N7TEE2_DANRE	A0A8N7TEE2	A0A8N7TEE2_DANRE	aadat	kynurenine/alpha-aminoadipate aminotransferase, mitochondrial						0	0	0	1	1	1	1	1	1	1	1	1	1	1	0	0	0	0	3.03E+07	3.74E+07	3.40E+07	2.44E+07	2.13E+07	2.02E+07	1.72E+07	2.26E+07	2.09E+07	1.60E+07	1.66E+07	0	0	0	0	3.03E+07	3.74E+07	3.40E+07	2.44E+07	2.13E+07	2.02E+07	1.72E+07	2.26E+07	2.09E+07	1.60E+07	1.66E+07	0
AAFSLSTPQQIDEAFRR	AAFSLSTPQQIDEAFRR	R	L	395	411	17	3		tr|A0A8N7TEE2|A0A8N7TEE2_DANRE	A0A8N7TEE2	A0A8N7TEE2_DANRE	aadat	kynurenine/alpha-aminoadipate aminotransferase, mitochondrial						0	0	0	0	0	1	0	0	0	0	0	0	0	0	0	0	0	0	0	0	9471225	0	0	0	0	0	0	0	0	0	0	0	0	0	0	0	0	0	0	0	0	0	0	0	0
AAFSMIAPR	AAFSMIAPR	K	I	294	302	9	2		tr|A0A8M1NF39|A0A8M1NF39_DANRE	A0A8M1NF39	A0A8M1NF39_DANRE	habp2	hyaluronan-binding protein 2 precursor						0	0	0	1	1	2	1	1	0	0	0	0	0	0	0	0	0	0	7.14735e+06	5295822	1.33E+07	2.91E+07	1.81E+07	0	0	0	0	0	0	0	0	0	0	7.14735e+06	5295822	1.33E+07	2.91E+07	1.81E+07	0	0	0	0	0	0	0
AAFTECCQAADK	AAFTEC[57.0215]C[57.0215]QAADK	K	A	187	198	12	2	6C(57.0215), 7C(57.0215)	contam_sp|P02768|ALBU_HUMAN	contam_sp|P02768|ALBU_HUMAN Serum albumin OS=Homo sapiens GN=ALB PE=1 SV=2	contam_sp|P02768|ALBU_HUMAN Serum albumin OS=Homo sapiens GN=ALB PE=1 SV=2		Serum						0	1	0	0	0	0	0	1	0	0	0	0	0	0	0	0	8.50E+07	0	0	0	0	0	1.36E+07	0	0	0	0	0	0	0	0	8.50E+07	0	0	0	0	0	1.36E+07	0	0	0	0	0	0	0
AAFVLDTPEMR	AAFVLDTPEMR	K	R	6057	6067	11	2		tr|A0A8M3B5M2|A0A8M3B5M2_DANRE	A0A8M3B5M2	A0A8M3B5M2_DANRE	neb	nebulin isoform X1						0	0	0	0	0	0	1	0	1	1	1	1	1	1	1	0	0	0	0	0	0	1.35E+07	0	2.48E+07	4.10E+07	4.86E+07	5.40E+07	1.07E+08	3.99E+07	5.95E+07	0	0	0	0	0	0	1.35E+07	0	2.48E+07	4.10E+07	4.86E+07	5.40E+07	1.07E+08	3.99E+07	5.95E+07
AAFVNPLKPVGQEEEAIFLQGEINK	AAFVNPLKPVGQEEEAIFLQGEINK	R	K	208	232	25	3		tr|A0A8M1N7Z3|A0A8M1N7Z3_DANRE	A0A8M1N7Z3	A0A8M1N7Z3_DANRE	acot9.2	acyl-CoA thioesterase 9, tandem duplicate 2						0	0	0	1	0	1	0	0	1	0	0	0	0	0	0	0	0	0	7091371	3.29762e+06	5.99514e+06	0	0	4.27023e+06	0	0	0	0	0	0	0	0	0	7091371	3.29762e+06	5.99514e+06	0	0	4.27023e+06	0	0	0	0	0	0
AAFVPCDTQYK	AAFVPC[57.0215]DTQYK	W	D	85	95	11	2	6C(57.0215)	tr|A0A8M1P2W9|A0A8M1P2W9_DANRE	A0A8M1P2W9	A0A8M1P2W9_DANRE	dpep1	dipeptidase 1 precursor						0	0	1	0	0	0	0	0	0	0	0	0	0	0	0	0	0	3.30E+07	0	0	0	0	0	0	0	0	0	0	0	0	0	0	0	0	0	0	0	0	0	0	0	0	0	0	0
AAGADAAYIFEEPFDIR	AAGADAAYIFEEPFDIR	L	D	590	606	17	2		tr|A0A8M2B9C5|A0A8M2B9C5_DANRE	A0A8M2B9C5	A0A8M2B9C5_DANRE	pfkpa	ATP-dependent 6-phosphofructokinase, platelet type isoform X2						0	0	0	1	0	0	0	0	0	0	0	0	0	0	0	0	0	0	1.85169e+06	0	0	0	0	0	0	0	0	0	0	0	0	0	0	0	0	0	0	0	0	0	0	0	0	0	0
AAGAPSVGIK	AAGAPSVGIK	V	A	30	39	10	2		tr|A0A8M1N6V3|A0A8M1N6V3_DANRE	A0A8M1N6V3	A0A8M1N6V3_DANRE	psma2	proteasome alpha 2 subunit						1	0	1	0	0	0	0	0	0	0	0	0	0	0	0	1.05E+08	0	7.89E+07	0	0	0	0	0	0	0	0	0	0	0	0	1.05E+08	0	7.89E+07	0	0	0	0	0	0	0	0	0	0	0	0
AAGATSLCFVYPLDFAR	AAGATSLC[57.0215]FVYPLDFAR	G	T	122	138	17	2	8C(57.0215)	tr|A0A8M1PQQ4|A0A8M1PQQ4_DANRE	A0A8M1PQQ4	A0A8M1PQQ4_DANRE	slc25a4	ADP/ATP translocase 1						0	0	0	0	0	0	1	0	0	0	0	0	0	0	0	0	0	0	1.56925e+06	0	0	1.34888e+06	0	0	0	0	0	0	0	0	0	0	0	1.56925e+06	0	0	1.34888e+06	0	0	0	0	0	0	0	0
AAGCGYENVVK	AAGC[57.0215]GYENVVK	K	A	67	77	11	2	4C(57.0215)	tr|A0A8M1N414|A0A8M1N414_DANRE	A0A8M1N414	A0A8M1N414_DANRE	rida	ribonuclease UK114 isoform 1						1	0	1	0	0	1	1	1	1	0	0	0	0	0	0	3.57E+07	0	9.91E+07	0	0	1.58E+07	1.72E+07	2.48E+07	1.47E+07	0	0	0	0	0	0	3.57E+07	0	9.91E+07	0	0	1.58E+07	1.72E+07	2.48E+07	1.47E+07	0	0	0	0	0	0
AAGDSEPSELSMYAVCK	AAGDSEPSELSMYAVC[57.0215]K	N	E	24144	24160	17	2	16C(57.0215)	tr|A0A8M9QGA6|A0A8M9QGA6_DANRE	A0A8M9QGA6	A0A8M9QGA6_DANRE	ttn.1	titin isoform X1						0	0	0	0	0	0	0	0	0	0	0	0	1	0	0	0	0	0	0	0	0	0	0	0	0	0	0	2727440	0	0	0	0	0	0	0	0	0	0	0	0	0	0	0	0	0
AAGEITTER	AAGEITTER	M	V	219	227	9	2		tr|A0A8M6YWU0|A0A8M6YWU0_DANRE	A0A8M6YWU0	A0A8M6YWU0_DANRE	erp27	endoplasmic reticulum resident protein 27						1	0	2	0	0	0	0	0	0	0	0	0	0	0	0	4.76E+07	0	1.29E+08	0	0	0	0	0	0	0	0	0	0	0	0	4.76E+07	0	1.29E+08	0	0	0	0	0	0	0	0	0	0	0	0
AAGESLFVANHAY	AAGESLFVANHAY	A	-	352	364	13	2		tr|A0A8M1PGK6|A0A8M1PGK6_DANRE	A0A8M1PGK6	A0A8M1PGK6_DANRE	aldoab	aldolase a, fructose-bisphosphate, b						0	0	0	0	0	0	0	0	0	0	0	0	0	1	0	0	0	0	0	0	0	0	0	0	0	0	0	0	1.11E+07	0	0	0	0	0	0	0	0	0	0	0	0	0	0	0	0
AAGEVAGLVTLR	AAGEVAGLVTLR	K	L	594	605	12	2		tr|A0A8N7UY37|A0A8N7UY37_DANRE	A0A8N7UY37	A0A8N7UY37_DANRE	tfr1a	transferrin receptor protein 1						0	0	0	1	1	1	1	1	0	0	0	0	0	0	0	0	0	0	2.74E+07	2.13E+07	3.66E+07	4.16E+07	5.42E+07	0	0	0	0	0	0	0	0	0	0	2.74E+07	2.13E+07	3.66E+07	4.16E+07	5.42E+07	0	0	0	0	0	0	0
AAGFDAVIGDPK	AAGFDAVIGDPK	V	G	319	330	12	2		tr|A0A8M3BBK8|A0A8M3BBK8_DANRE	A0A8M3BBK8	A0A8M3BBK8_DANRE	hdac6	histone deacetylase 6						0	0	1	0	0	0	0	0	0	0	0	0	0	0	0	0	0	5.90E+07	0	0	0	0	0	0	0	0	0	0	0	0	0	0	0	0	0	0	0	0	0	0	0	0	0	0	0
AAGFPLTDQLFQMIIR	AAGFPLTDQLFQMIIR	R	R	148	163	16	2,3		tr|A0A8M1N5G8|A0A8M1N5G8_DANRE	A0A8M1N5G8	A0A8M1N5G8_DANRE	capns1a	calpain small subunit 1						0	0	0	1	0	1	1	1	2	2	0	1	2	1	0	0	0	0	6.76954e+06	0	8887525	4.14372e+06	1.17E+07	9730053	2.96E+07	0	5.17472e+06	2.18E+07	3.26269e+06	0	0	0	0	6.76954e+06	0	8887525	4.14372e+06	6.23513e+06	7141097	2.34E+07	0	4.13162e+06	1.72E+07	3.26269e+06	0
AAGFPLTDQLFQMIIR	AAGFPLTDQLFQM[15.9949]IIR	R	R	148	163	16	2,3	13M(15.9949)	tr|A0A8M1N5G8|A0A8M1N5G8_DANRE	A0A8M1N5G8	A0A8M1N5G8_DANRE	capns1a	calpain small subunit 1						0	0	0	2	1	2	2	2	1	0	0	0	0	0	0	0	0	0	3.61E+07	2.36E+07	1.80E+07	1.16E+07	4.71E+07	9196306	0	0	0	2331649	0	0	0	0	0	2.34E+07	2.04E+07	1.23E+07	8536702	3.23E+07	7964283	0	0	0	7.91913e+06	0	0
AAGGADLDPFGGR	AAGGADLDPFGGR	F	A	193	205	13	2		tr|A0A8M1N0P9|A0A8M1N0P9_DANRE	A0A8M1N0P9	A0A8M1N0P9_DANRE	psmf1	proteasome inhibitor PI31 subunit						0	0	0	0	0	0	0	0	0	0	1	0	0	0	0	0	0	0	0	0	0	0	0	0	0	0	0	0	0	0	0	0	0	0	0	0	0	0	0	0	0	0	0	0	0
AAGGEGSSNVFSMFEQSQIQEYK	AAGGEGSSNVFSMFEQSQIQEYK	R	E	10	32	23	2,3		sp|O93409|MY11A_DANRE	O93409	MY11A_DANRE	myl11a	Myosin regulatory light chain 11						0	0	0	0	1	0	3	0	2	4	2	3	3	3	1	0	0	0	0	1.69E+07	0	8.44E+07	0	2.73E+08	4.66E+08	5.47E+07	1.60E+08	1.28E+08	1.01E+08	4061977	0	0	0	0	1.69E+07	0	6.28E+07	0	2.33E+08	3.86E+08	4.60E+07	1.30E+08	1.05E+08	8.40E+07	4061977
AAGGEGSSNVFSMFEQSQIQEYK	AAGGEGSSNVFSM[15.9949]FEQSQIQEYK	R	E	10	32	23	2,3	13M(15.9949)	sp|O93409|MY11A_DANRE	O93409	MY11A_DANRE	myl11a	Myosin regulatory light chain 11						0	0	0	0	0	0	1	0	4	2	0	1	1	0	0	0	0	0	0	0	0	1.11E+07	0	2.92E+08	4.09E+07	0	2.68E+07	2.23E+07	0	0	0	0	0	0	0	0	1.11E+07	0	2.40E+08	4.09E+07	0	2.68E+07	2.23E+07	0	0
AAGGSFGR	AAGGSFGR	R	R	41	48	8	2		sp|A3KNL5|ATF1A_DANRE	A3KNL5	ATF1A_DANRE	atp5if1a	ATPase inhibitor A, mitochondrial						0	0	0	0	0	0	1	1	0	0	0	0	0	0	0	0	0	0	0	0	0	7578545	3.73E+07	0	0	0	0	0	0	0	0	0	0	0	0	0	7578545	3.73E+07	0	0	0	0	0	0	0
AAGGSGEDAFQTFYTEVK	n[42.0106]AAGGSGEDAFQTFYTEVK	M	Q	2	19	18	2	N-term(42.0106)	tr|A0A8M1NAF0|A0A8M1NAF0_DANRE	A0A8M1NAF0	A0A8M1NAF0_DANRE	dnajc8	dnaJ homolog subfamily C member 8			Nt			0	0	0	1	1	2	1	0	0	0	0	0	0	0	0	0	0	0	6867864	6798145	4.93205e+06	6127383	0	0	0	0	0	0	0	0	0	0	0	6867864	6798145	4.93205e+06	6127383	0	0	0	0	0	0	0	0
AAGGTAVGTGLNTR	AAGGTAVGTGLNTR	L	I	272	285	14	2		sp|Q7SX99|FUMH_DANRE	Q7SX99	FUMH_DANRE	fh	Fumarate hydratase, mitochondrial				LOC100535417	tr|A0A8M1RJ00|A0A8M1RJ00_DANRE	0	0	0	0	0	0	0	0	0	0	1	0	0	0	0	0	0	0	0	0	0	0	0	0	0	4846758	0	0	0	0	0	0	0	0	0	0	0	0	0	0	0	0	0	0	0
AAGHTGPLYK	AAGHTGPLYK	K	C	531	540	10	2		tr|A0A8M2BGQ7|A0A8M2BGQ7_DANRE	A0A8M2BGQ7	A0A8M2BGQ7_DANRE	ace2	angiotensin-converting enzyme 2 isoform X2						1	0	1	0	0	0	0	0	0	0	0	0	0	0	0	2.51E+07	0	2.00E+07	0	0	0	0	0	0	0	0	0	0	0	0	2.51E+07	0	2.00E+07	0	0	0	0	0	0	0	0	0	0	0	0
AAGISEFSQESEAIVVK	AAGISEFSQESEAIVVK	N	A	703	719	17	2		tr|A0A8M6Z7G3|A0A8M6Z7G3_DANRE	A0A8M6Z7G3	A0A8M6Z7G3_DANRE	myom1b	myomesin-1 isoform X1						0	0	0	0	0	0	0	0	0	1	1	1	1	1	0	0	0	0	0	0	0	0	0	0	1.96E+07	1.17E+07	2.06E+07	1.48E+07	1.62E+07	0	0	0	0	0	0	0	0	0	0	1.96E+07	1.17E+07	2.06E+07	1.48E+07	1.62E+07	0
AAGLFLPGSVGITDPCESGNFR	AAGLFLPGSVGITDPC[57.0215]ESGNFR	L	V	276	297	22	2,3	16C(57.0215)	sp|Q6NZ06|ILF2_DANRE	Q6NZ06	ILF2_DANRE	ilf2	Interleukin enhancer-binding factor 2 homolog						0	0	0	0	0	0	0	0	2	0	0	0	0	0	0	0	0	0	0	0	0	0	0	4657916	0	0	0	0	0	0	0	0	0	0	0	0	0	0	0	0	0	0	0	0	0
AAGLGEPGEVADALEMK	AAGLGEPGEVADALEMK	N	D	11261	11277	17	2		tr|A0A8M9QGA6|A0A8M9QGA6_DANRE	A0A8M9QGA6	A0A8M9QGA6_DANRE	ttn.1	titin isoform X1						0	0	0	0	0	0	0	0	0	0	0	0	0	0	1	0	0	0	0	0	0	0	0	0	0	0	0	0	0	1.16E+07	0	0	0	0	0	0	0	0	0	0	0	0	0	0	0
AAGLILEMIK	AAGLILEMIK	R	D	55	64	10	2		sp|P83571|RUVB2_DANRE	P83571	RUVB2_DANRE	ruvbl2	RuvB-like 2						0	0	0	0	0	0	0	0	1	0	0	0	0	0	0	0	0	0	0	0	0	0	3.68736e+06	3.46915e+06	0	0	0	0	0	0	0	0	0	0	0	0	0	3.68736e+06	3.46915e+06	0	0	0	0	0	0
AAGLPHFSAGIFR	AAGLPHFSAGIFR	M	C	1086	1098	13	3		tr|A0A8M2BAR0|A0A8M2BAR0_DANRE	A0A8M2BAR0	A0A8M2BAR0_DANRE	agla	glycogen debranching enzyme isoform X2						0	0	0	0	0	0	0	0	1	0	1	0	0	1	0	0	0	0	0	0	0	0	0	1.09E+07	0	1.38E+07	0	0	1.31E+07	0	0	0	0	0	0	0	0	0	1.09E+07	0	1.38E+07	0	0	1.31E+07	0
AAGNAHIGK	n[42.0106]AAGNAHIGK	M	P	2	10	9	2	N-term(42.0106)	tr|A0A8M1N4M2|A0A8M1N4M2_DANRE	A0A8M1N4M2	A0A8M1N4M2_DANRE	prdx1	peroxiredoxin-1			Nt			1	0	1	0	0	0	0	0	0	0	0	0	0	0	0	7.06E+07	0	3.04E+07	0	0	1.64E+07	0	0	0	0	0	0	0	0	0	7.06E+07	0	3.04E+07	0	0	1.64E+07	0	0	0	0	0	0	0	0	0
AAGNAHIGKPAPDFTAK	n[42.0106]AAGNAHIGKPAPDFTAK	M	A	2	18	17	3	N-term(42.0106)	tr|A0A8M1N4M2|A0A8M1N4M2_DANRE	A0A8M1N4M2	A0A8M1N4M2_DANRE	prdx1	peroxiredoxin-1			Nt			1	0	1	0	0	1	1	0	0	0	0	0	0	0	0	9.20E+07	0	3.11E+07	0	0	1.12E+07	1.36E+07	1.44E+07	0	0	0	0	0	0	0	9.20E+07	0	3.11E+07	0	0	1.12E+07	1.36E+07	1.44E+07	0	0	0	0	0	0	0
AAGPDGENLPVQER	AAGPDGENLPVQER	K	K	274	287	14	2		tr|A0A8M6Z1L0|A0A8M6Z1L0_DANRE	A0A8M6Z1L0	A0A8M6Z1L0_DANRE	cabz01076234.2	butyrophilin subfamily 2 member A2-like isoform X1						0	0	0	0	0	0	0	0	1	0	0	0	0	0	0	0	0	0	0	0	0	0	0	6692760	0	0	0	0	0	0	0	0	0	0	0	0	0	0	0	0	0	0	0	0	0
AAGPLGPVGPAGAR	AAGPLGPVGPAGAR	G	G	2832	2845	14	2		tr|A0A8M3AJ97|A0A8M3AJ97_DANRE	A0A8M3AJ97	A0A8M3AJ97_DANRE	col12a1a	collagen alpha-1(XII) chain isoform X1						0	0	1	0	0	0	0	0	0	0	0	0	0	0	0	0	0	2.38E+07	0	0	0	0	0	0	0	0	0	0	0	0	0	0	0	0	0	0	0	0	0	0	0	0	0	0	0
AAGPMQIAGR	AAGPMQIAGR	R	E	481	490	10	2		tr|A0A8N7UTH7|A0A8N7UTH7_DANRE	A0A8N7UTH7	A0A8N7UTH7_DANRE	LOC570903	FERM domain-containing protein 5 isoform X1						0	0	0	0	0	0	0	0	0	1	0	1	0	0	1	0	0	0	0	0	0	0	0	0	1.88E+07	1.88E+07	2.78E+07	1.89E+07	0	4.03E+07	0	0	0	0	0	0	0	0	0	1.88E+07	1.88E+07	2.78E+07	1.89E+07	0	4.03E+07
AAGQPLPEFTPPEGETMEQVK	AAGQPLPEFTPPEGETMEQVK	K	L	109	129	21	2,3		sp|Q29RA5|TIGRA_DANRE	Q29RA5	TIGRA_DANRE	tigara	Probable fructose-2,6-bisphosphatase TIGAR A						0	0	0	0	0	0	0	0	0	2	3	2	2	2	2	0	0	0	0	0	0	0	0	0	5.82E+07	4.32E+07	6.00E+07	3.41E+07	4.23E+07	4.06E+07	0	0	0	0	0	0	0	0	0	4.10E+07	2.99E+07	3.88E+07	2.37E+07	2.91E+07	2.87E+07
AAGTLYTYPENWR	n[42.0106]AAGTLYTYPENWR	M	A	2	14	13	2	N-term(42.0106)	sp|Q6PE25|EF1G_DANRE	Q6PE25	EF1G_DANRE	eef1g	Elongation factor 1-gamma			Nt			0	0	0	1	1	1	1	1	1	2	2	2	2	2	2	0	0	0	3.19E+07	1.89E+07	1.38E+07	2.30E+07	3.56E+07	9958454	1.35E+08	8.11E+07	1.27E+08	7.43E+07	1.01E+08	7.29E+07	0	0	0	3.19E+07	1.89E+07	1.38E+07	2.30E+07	3.56E+07	9958454	1.35E+08	8.11E+07	1.27E+08	7.43E+07	1.01E+08	7.29E+07
AAGVFDAR	AAGVFDAR	K	Q	1690	1697	8	2		tr|A0A8M1NZC1|A0A8M1NZC1_DANRE	A0A8M1NZC1	A0A8M1NZC1_DANRE	lamb1b	laminin, beta 1b precursor						0	0	0	0	0	0	1	0	1	0	0	0	0	0	0	0	0	0	0	0	0	9023086	0	1.84E+07	0	0	0	0	0	0	0	0	0	0	0	0	9023086	0	1.84E+07	0	0	0	0	0	0
AAGVGEFEAGISK	AAGVGEFEAGISK	V	N	117	129	13	2		tr|A0A8M1N084|A0A8M1N084_DANRE	A0A8M1N084	A0A8M1N084_DANRE	eef1a2	elongation factor 1-alpha 2				eef1a1a	tr|A0A8M1PAN1|A0A8M1PAN1_DANRE	0	0	0	1	0	0	0	0	1	0	1	0	1	1	0	0	0	0	5.94E+07	0	7070432	0	0	1.04E+07	0	3.22E+07	0	4.17E+07	2.20E+07	0	0	0	0	5.94E+07	0	7070432	0	0	1.04E+07	0	3.22E+07	0	4.17E+07	2.20E+07	0
AAGVGPPSEATECVFALDPR	AAGVGPPSEATEC[57.0215]VFALDPR	N	N	10444	10463	20	2	13C(57.0215)	tr|A0A8M9QGA6|A0A8M9QGA6_DANRE	A0A8M9QGA6	A0A8M9QGA6_DANRE	ttn.1	titin isoform X1						0	0	0	0	0	0	0	0	0	0	0	0	0	0	1	0	0	0	0	0	0	0	0	0	0	0	0	0	0	1.14E+07	0	0	0	0	0	0	0	0	0	0	0	0	0	0	0
AAGVGPPSEPSEPTFAR	AAGVGPPSEPSEPTFAR	N	E	11161	11177	17	2		tr|A0A8M9QGA6|A0A8M9QGA6_DANRE	A0A8M9QGA6	A0A8M9QGA6_DANRE	ttn.1	titin isoform X1						0	0	0	0	0	0	0	0	0	0	0	0	1	0	0	0	0	0	0	0	0	0	0	0	0	0	0	1.06E+07	0	0	0	0	0	0	0	0	0	0	0	0	0	0	0	0	0
AAGVTIEPFWPGLFAK	AAGVTIEPFWPGLFAK	K	A	34	49	16	2,3		tr|A0A8M1PDW5|A0A8M1PDW5_DANRE	A0A8M1PDW5	A0A8M1PDW5_DANRE	rplp1	60S acidic ribosomal protein P1						0	0	0	1	1	1	1	1	1	2	2	2	2	2	1	0	0	0	1.49E+08	3.77E+07	3.31E+07	6.35E+07	8.85E+07	5.09E+07	1.67E+08	5.09E+07	7.46E+07	1.12E+08	6.79E+07	3794601	0	0	0	1.49E+08	3.77E+07	3.31E+07	6.35E+07	8.85E+07	5.09E+07	1.43E+08	4.44E+07	6.67E+07	9.82E+07	5.82E+07	3794601
AAGYSGSSAESEACLVK	AAGYSGSSAESEAC[57.0215]LVK	N	A	696	712	17	2	14C(57.0215)	tr|A0A8M1NUG4|A0A8M1NUG4_DANRE	A0A8M1NUG4	A0A8M1NUG4_DANRE	myom1a	myomesin 1a						0	0	0	0	0	0	0	0	0	2	2	2	1	0	1	0	0	0	0	0	0	0	0	0	1.10E+07	1.53E+07	1.63E+07	1.44E+07	0	3.00E+07	0	0	0	0	0	0	0	0	0	1.10E+07	1.53E+07	1.63E+07	1.44E+07	0	3.00E+07
AAHDALVELSGALNTVAVSMMK	AAHDALVELSGALNTVAVSMMK	L	I	315	336	22	3		sp|Q7SX99|FUMH_DANRE	Q7SX99	FUMH_DANRE	fh	Fumarate hydratase, mitochondrial				LOC100535417	tr|A0A8M1RJ00|A0A8M1RJ00_DANRE	0	0	0	0	0	1	1	0	1	0	0	0	0	0	0	0	0	0	0	0	3.62019e+06	0	0	3.42521e+06	0	0	0	0	0	0	0	0	0	0	0	3.62019e+06	0	0	3.42521e+06	0	0	0	0	0	0
AAHDALVELSGALNTVAVSMMK	AAHDALVELSGALNTVAVSM[15.9949]MK	L	I	315	336	22	3	20M(15.9949)	sp|Q7SX99|FUMH_DANRE	Q7SX99	FUMH_DANRE	fh	Fumarate hydratase, mitochondrial				LOC100535417	tr|A0A8M1RJ00|A0A8M1RJ00_DANRE	0	0	0	0	0	0	0	0	1	0	0	0	0	0	0	0	0	0	0	0	0	0	0	2.01128e+06	0	0	0	0	0	0	0	0	0	0	0	0	0	0	0	0	0	0	0	0	0
AAHFFDLPDFLSWK	AAHFFDLPDFLSWK	R	A	159	172	14	3		sp|Q6NUW9|FGGY_DANRE	Q6NUW9	FGGY_DANRE	fggy	FGGY carbohydrate kinase domain-containing protein						0	0	0	0	0	0	0	0	0	1	0	0	1	0	0	0	0	0	0	0	0	0	0	0	7.86473e+06	0	0	5050108	3.97332e+06	0	0	0	0	0	0	0	0	0	0	7.86473e+06	0	0	5050108	3.97332e+06	0
AAHGATVLK	AAHGATVLK	V	K	58	66	9	2		sp|Q6VN46|MYG_DANRE	Q6VN46	MYG_DANRE	mb	Myoglobin						0	0	0	1	1	1	1	0	0	0	0	0	0	0	0	0	0	0	2.24E+07	1.78E+07	1.47E+07	1.19E+07	1.45E+07	0	0	0	0	0	0	0	0	0	0	2.24E+07	1.78E+07	1.47E+07	1.19E+07	1.45E+07	0	0	0	0	0	0	0
AAHNAILNFNK	AAHNAILNFNK	R	D	1475	1485	11	2,3		tr|A0A8M1RMK1|A0A8M1RMK1_DANRE	A0A8M1RMK1	A0A8M1RMK1_DANRE	apobb.2	apolipoprotein B-100						0	0	0	1	1	2	2	1	1	1	0	0	0	1	1	0	0	0	3.35E+07	3.79E+07	8.09E+07	9.13E+07	7.61E+07	4.73E+07	3.86627e+06	0	0	5960813	8696860	1.63E+07	0	0	0	1.98E+07	2.24E+07	3.75E+07	4.63E+07	4.50E+07	2.79E+07	1.05E+07	0	0	1.62E+07	2.36E+07	4.43E+07
AAHNLIQR	AAHNLIQR	K	G	103	110	8	2		tr|A0A8M2B9C5|A0A8M2B9C5_DANRE	A0A8M2B9C5	A0A8M2B9C5_DANRE	pfkpa	ATP-dependent 6-phosphofructokinase, platelet type isoform X2						0	0	0	1	1	1	1	0	1	0	0	0	0	0	0	0	0	0	3.55E+07	1.48E+07	1.58E+07	2.27E+07	2.13E+07	2.30E+07	0	0	0	0	0	0	0	0	0	3.55E+07	1.48E+07	1.58E+07	2.27E+07	2.13E+07	2.30E+07	0	0	0	0	0	0
AAHTHDVDVTDCSVPQYNNR	AAHTHDVDVTDC[57.0215]SVPQYNNR	W	L	27	46	20	2,3,4	12C(57.0215)	tr|A0A8M1Q1A3|A0A8M1Q1A3_DANRE	A0A8M1Q1A3	A0A8M1Q1A3_DANRE	cox4i1l	cytochrome c oxidase subunit 4 isoform 1, mitochondrial						0	0	0	5	5	6	6	3	7	6	4	2	1	4	4	0	0	0	2.58E+08	5.82E+08	4.39E+08	4.79E+08	4.10E+08	4.93E+08	1.48E+08	3.01E+08	5.82E+07	3.46E+07	2.07E+08	1.96E+08	0	0	0	1.21E+08	2.80E+08	2.07E+08	2.25E+08	1.92E+08	2.31E+08	8.10E+07	1.54E+08	6.15E+07	1.89E+07	1.16E+08	1.08E+08
AAHTQEALEESVQMMK	AAHTQEALEESVQMMK	K	E	1806	1821	16	3		tr|A0A8M9PTJ3|A0A8M9PTJ3_DANRE	A0A8M9PTJ3	A0A8M9PTJ3_DANRE	tln1	talin-1 isoform X1						0	0	0	0	1	0	0	0	2	0	0	0	0	0	0	0	0	0	0	1.51E+07	0	0	3.69E+07	1.95E+07	0	0	0	0	0	0	0	0	0	0	1.51E+07	0	0	3.69E+07	1.95E+07	0	0	0	0	0	0
AAHTQEALEESVQMMK	AAHTQEALEESVQMM[15.9949]K	K	E	1806	1821	16	3	15M(15.9949)	tr|A0A8M9PTJ3|A0A8M9PTJ3_DANRE	A0A8M9PTJ3	A0A8M9PTJ3_DANRE	tln1	talin-1 isoform X1						0	0	0	0	0	0	1	0	2	0	0	0	0	0	0	0	0	0	0	0	0	7030545	0	1.39E+07	0	0	0	0	0	0	0	0	0	0	0	0	7030545	0	1.39E+07	0	0	0	0	0	0
AAHTQEALEESVQMMK	AAHTQEALEESVQM[15.9949]MK	K	E	1806	1821	16	3	14M(15.9949)	tr|A0A8M9PTJ3|A0A8M9PTJ3_DANRE	A0A8M9PTJ3	A0A8M9PTJ3_DANRE	tln1	talin-1 isoform X1						0	0	0	0	2	1	0	0	2	0	0	0	0	0	0	0	0	0	0	8582401	2569487	0	5.90757e+06	1.11E+07	0	0	0	0	0	0	0	0	0	0	8582401	2569487	0	5.90757e+06	1.11E+07	0	0	0	0	0	0
AAHTQEALEESVQMMK	AAHTQEALEESVQM[15.9949]M[15.9949]K	K	E	1806	1821	16	3	14M(15.9949), 15M(15.9949)	tr|A0A8M9PTJ3|A0A8M9PTJ3_DANRE	A0A8M9PTJ3	A0A8M9PTJ3_DANRE	tln1	talin-1 isoform X1						0	0	0	0	1	0	0	0	1	0	0	0	0	0	0	0	0	0	0	2.17E+07	0	0	0	2.26E+07	0	0	0	0	0	0	0	0	0	0	2.17E+07	0	0	0	2.26E+07	0	0	0	0	0	0
AAHVLMPHESTVEHAHVETDTESPLATR	AAHVLMPHESTVEHAHVETDTESPLATR	R	N	482	509	28	4		tr|A0A8M9PH62|A0A8M9PH62_DANRE	A0A8M9PH62	A0A8M9PH62_DANRE	nt5c2b	cytosolic purine 5'-nucleotidase isoform X1						0	0	0	0	0	0	0	0	0	0	0	0	1	0	0	0	0	0	0	0	0	0	0	0	0	0	0	6.76E+07	0	0	0	0	0	0	0	0	0	0	0	0	0	0	0	0	0
AAIAIPENTR	n[42.0106]AAIAIPENTR	M	V	2	11	10	2	N-term(42.0106)	sp|Q6GMI7|ENOPH_DANRE	Q6GMI7	ENOPH_DANRE	enoph1	Enolase-phosphatase E1			Nt			0	0	0	1	1	1	0	1	1	0	0	0	0	1	0	0	0	0	9660892	9340589	1.03E+07	0	1.30E+07	1.66E+07	0	0	0	0	9.78E+07	0	0	0	0	9660892	9340589	1.03E+07	0	1.30E+07	1.66E+07	0	0	0	0	9.78E+07	0
AAIDFLMDAPLSQVR	AAIDFLMDAPLSQVR	R	S	766	780	15	2,3		tr|A0A8M1QL13|A0A8M1QL13_DANRE	A0A8M1QL13	A0A8M1QL13_DANRE	c5	complement C5						0	0	0	1	2	1	2	1	1	1	1	2	1	1	0	0	0	0	3.13E+07	2.33E+07	2.10E+07	2.87E+07	3.12E+07	1.88E+07	2.32E+07	5.15277e+06	2.25E+07	8.07019e+06	1.39E+07	547792	0	0	0	2.55E+07	1.90E+07	1.71E+07	1.58E+07	2.55E+07	1.53E+07	1.51E+07	1.55E+07	1.54E+07	2.42E+07	1.14E+07	1.64317e+06
AAIDFLMDAPLSQVR	AAIDFLM[15.9949]DAPLSQVR	R	S	766	780	15	2	7M(15.9949)	tr|A0A8M1QL13|A0A8M1QL13_DANRE	A0A8M1QL13	A0A8M1QL13_DANRE	c5	complement C5						0	0	0	1	1	1	1	1	1	0	0	0	0	0	0	0	0	0	2.07E+07	2.27E+07	1.94E+07	1.05E+07	1.08E+07	1.18E+07	0	0	0	0	0	0	0	0	0	2.07E+07	2.27E+07	1.94E+07	1.05E+07	1.08E+07	1.18E+07	0	0	0	0	0	0
AAIDLEEMASGLNK	AAIDLEEMASGLNK	K	R	58	71	14	2		sp|Q7ZVN5|SRP54_DANRE	Q7ZVN5	SRP54_DANRE	srp54	Signal recognition particle 54 kDa protein						0	0	0	1	0	0	1	0	1	0	0	0	0	0	0	0	0	0	1.22E+07	0	0	1.91E+07	1.42E+07	1.40E+07	0	0	0	0	0	0	0	0	0	1.22E+07	0	0	1.91E+07	1.42E+07	1.40E+07	0	0	0	0	0	0
AAIDWFDGK	AAIDWFDGK	K	E	272	280	9	2		tr|A0A8M1NCI6|A0A8M1NCI6_DANRE	A0A8M1NCI6	A0A8M1NCI6_DANRE	taf15	TATA-binding protein-associated factor 2N				fus	tr|A0A8M1PFK2|A0A8M1PFK2_DANRE	0	0	0	1	0	0	0	0	0	1	0	1	1	1	0	0	0	0	2.02E+07	0	0	0	0	0	1.96E+07	0	2.89E+07	2.58E+07	1.66E+07	0	0	0	0	2.02E+07	0	0	0	0	0	1.96E+07	0	2.89E+07	2.58E+07	1.66E+07	0
AAIDWLTR	AAIDWLTR	R	C	1558	1565	8	2		tr|A0A8M6YVB9|A0A8M6YVB9_DANRE	A0A8M6YVB9	A0A8M6YVB9_DANRE	ubr4	E3 ubiquitin-protein ligase UBR4 isoform X1						0	0	0	0	0	0	0	0	0	1	0	0	0	0	0	0	0	0	0	0	0	0	0	0	8.07358e+06	0	0	3.88544e+06	0	0	0	0	0	0	0	0	0	0	0	8.07358e+06	0	0	3.88544e+06	0	0
AAIEGVGNLR	AAIEGVGNLR	K	M	236	245	10	2		sp|Q9DDT5|SPT5H_DANRE	Q9DDT5	SPT5H_DANRE	supt5h	Transcription elongation factor SPT5						0	0	0	0	0	1	0	0	0	0	0	0	0	0	0	0	0	0	0	0	0	0	0	0	0	0	0	0	0	0	0	0	0	0	0	0	0	0	0	0	0	0	0	0	0
AAIEIMK	AAIEIMK	L	L	175	181	7	2		sp|F1QGW6|IF2G_DANRE	F1QGW6	IF2G_DANRE	eif2s3	Eukaryotic translation initiation factor 2 subunit 3				rubcn	tr|A0A8M2BLQ4|A0A8M2BLQ4_DANRE	0	0	1	0	0	0	0	0	0	0	0	0	0	0	0	0	0	2.64E+07	0	0	0	0	0	0	0	0	0	1.33E+08	0	0	0	0	2.64E+07	0	0	0	0	0	0	0	0	0	1.33E+08	0	0
AAIGGGVLHASPAPPYGISVLECVR	AAIGGGVLHASPAPPYGISVLEC[57.0215]VR	K	D	720	744	25	3	23C(57.0215)	tr|A0A8M6Z7G3|A0A8M6Z7G3_DANRE	A0A8M6Z7G3	A0A8M6Z7G3_DANRE	myom1b	myomesin-1 isoform X1						0	0	0	1	2	1	2	1	1	0	0	0	0	0	0	0	0	0	1.52E+08	1.63E+08	1.12E+08	9.12E+07	1.07E+08	1.04E+08	0	0	0	0	0	0	0	0	0	1.52E+08	1.63E+08	1.12E+08	9.12E+07	1.07E+08	1.04E+08	0	0	0	0	0	0
AAIINISTLGGSMTK	AAIINISTLGGSMTK	K	M	153	167	15	2		tr|A0A8M1N1V4|A0A8M1N1V4_DANRE	A0A8M1N1V4	A0A8M1N1V4_DANRE	zgc:92161	uncharacterized protein LOC447817						0	0	0	0	0	1	1	0	1	0	0	0	0	0	0	0	0	0	0	6.27011e+06	4974679	1.18E+07	3.94241e+06	1.36E+07	0	0	0	0	0	0	0	0	0	0	6.27011e+06	4974679	1.18E+07	3.94241e+06	1.36E+07	0	0	0	0	0	0
AAIINISTLGGSMTK	AAIINISTLGGSM[15.9949]TK	K	M	153	167	15	2	13M(15.9949)	tr|A0A8M1N1V4|A0A8M1N1V4_DANRE	A0A8M1N1V4	A0A8M1N1V4_DANRE	zgc:92161	uncharacterized protein LOC447817						0	0	0	1	1	1	1	0	1	0	0	0	0	0	0	0	0	0	4921312	8667843	5998631	7.81021e+06	0	0	0	0	0	0	0	0	0	0	0	4921312	8667843	5998631	7.81021e+06	0	0	0	0	0	0	0	0
AAILPFK	AAILPFK	M	Y	156	162	7	2		tr|A0A8M1P7Y5|A0A8M1P7Y5_DANRE	A0A8M1P7Y5	A0A8M1P7Y5_DANRE	vars1	valine--tRNA ligase						0	0	1	0	0	0	0	0	0	0	0	0	0	0	0	0	0	1.79E+07	0	0	0	1.67161e+06	0	0	3.54E+07	0	0	0	0	0	0	0	1.79E+07	0	0	0	1.67161e+06	0	0	3.54E+07	0	0	0	0	0
AAILQTEVDALR	AAILQTEVDALR	R	L	522	533	12	2		tr|A0A8M9Q0Z2|A0A8M9Q0Z2_DANRE	A0A8M9Q0Z2	A0A8M9Q0Z2_DANRE	erc1b	ELKS/Rab6-interacting/CAST family member 1 isoform X1				erc2	tr|A0A8M3AXX0|A0A8M3AXX0_DANRE	0	0	0	1	0	0	0	0	0	0	0	0	0	0	0	0	0	0	6699199	0	0	0	0	0	0	0	0	0	0	0	0	0	0	0	0	0	0	0	0	0	0	0	0	0	0
AAIPEGLPAVITTCLALGTR	AAIPEGLPAVITTC[57.0215]LALGTR	V	R	305	324	20	2,3	14C(57.0215)	tr|A0A8M2B2Q3|A0A8M2B2Q3_DANRE	A0A8M2B2Q3	A0A8M2B2Q3_DANRE	atp2a1l	ATPase, Ca++ transporting, cardiac muscle, fast twitch 1 like isoform X1				atp2a2b, atp2a3, si:dkey-28b4.8	tr|A0A8M2B848|A0A8M2B848_DANRE, tr|A0A8N7TE79|A0A8N7TE79_DANRE, tr|A0A8N7TFK9|A0A8N7TFK9_DANRE	0	0	0	0	0	0	0	0	1	0	0	1	2	0	0	0	0	0	0	0	0	0	0	3.73967e+06	5.59283e+06	0	9340718	4.28E+07	3.47804e+06	0	0	0	0	0	0	0	0	0	3.73967e+06	5.59283e+06	0	9340718	2.43E+07	3.47804e+06	0
AAIPSSGSLIATHDYYR	n[42.0106]AAIPSSGSLIATHDYYR	M	R	2	18	17	2	N-term(42.0106)	sp|Q6PFP3|PDPFA_DANRE	Q6PFP3	PDPFA_DANRE	ppdpfa	Pancreatic progenitor cell differentiation and proliferation factor A			Nt			0	0	0	1	1	1	1	0	0	0	0	0	0	0	0	0	0	0	1.04E+07	8600713	8579054	6.98999e+06	0	0	0	0	0	0	0	0	0	0	0	1.04E+07	8600713	8579054	6.98999e+06	0	0	0	0	0	0	0	0
AAIQAFR	AAIQAFR	K	L	515	521	7	2		tr|A0A8N7T7N7|A0A8N7T7N7_DANRE	A0A8N7T7N7	A0A8N7T7N7_DANRE	apoba	apolipoprotein B-100						0	0	0	0	0	1	0	1	1	0	0	0	0	0	0	0	0	0	0	0	0	0	2.14E+07	4.7882e+06	0	0	0	0	0	0	0	0	0	0	0	0	0	2.14E+07	4.7882e+06	0	0	0	0	0	0
AAIRDDNPVVFLENELMYGVPFEMSEEVQSK	AAIRDDNPVVFLENELMYGVPFEMSEEVQSK	K	D	189	219	31	3		tr|A0A8M1PEP2|A0A8M1PEP2_DANRE	A0A8M1PEP2	A0A8M1PEP2_DANRE	pdhb	pyruvate dehydrogenase E1 component subunit beta, mitochondrial						0	0	0	0	0	0	0	0	0	1	0	0	0	0	0	0	0	0	0	0	0	0	0	0	4.28018e+06	0	0	0	0	0	0	0	0	0	0	0	0	0	0	0	0	0	0	0	0
AAIRDDNPVVFLENELMYGVPFEMSEEVQSK	AAIRDDNPVVFLENELMYGVPFEM[15.9949]SEEVQSK	K	D	189	219	31	3	24M(15.9949)	tr|A0A8M1PEP2|A0A8M1PEP2_DANRE	A0A8M1PEP2	A0A8M1PEP2_DANRE	pdhb	pyruvate dehydrogenase E1 component subunit beta, mitochondrial						0	0	0	0	0	1	0	0	0	0	0	0	0	0	0	0	0	0	0	0	4085707	0	0	0	0	0	0	0	0	0	0	0	0	0	0	0	0	0	0	0	0	0	0	0	0
AAIRDDNPVVFLENELMYGVPFEMSEEVQSK	AAIRDDNPVVFLENELM[15.9949]YGVPFEM[15.9949]SEEVQSK	K	D	189	219	31	3,4	17M(15.9949), 24M(15.9949)	tr|A0A8M1PEP2|A0A8M1PEP2_DANRE	A0A8M1PEP2	A0A8M1PEP2_DANRE	pdhb	pyruvate dehydrogenase E1 component subunit beta, mitochondrial						0	0	0	0	0	2	0	0	0	0	0	0	0	0	0	0	0	0	0	0	3.79E+07	0	0	0	0	0	0	0	0	0	0	0	0	0	0	0	0	0	0	0	0	0	0	0	0
AAISTTVVSTQR	n[42.0106]AAISTTVVSTQR	M	T	2	13	12	2	N-term(42.0106)	tr|A0A8M1P986|A0A8M1P986_DANRE	A0A8M1P986	A0A8M1P986_DANRE	ponzr1	plac8 onzin related protein 1			Nt			1	0	0	1	1	1	1	2	1	0	0	0	0	0	0	2.83E+07	0	0	1.94E+08	1.40E+08	1.44E+08	1.47E+08	2.10E+08	2.07E+08	0	0	0	0	0	0	2.83E+07	0	0	1.94E+08	1.40E+08	1.44E+08	1.47E+08	2.10E+08	2.07E+08	0	0	0	0	0	0
AAITALNSESSFAR	AAITALNSESSFAR	S	A	172	185	14	2		sp|Q7ZVY5|CISY_DANRE	Q7ZVY5	CISY_DANRE	cs	Citrate synthase, mitochondrial						0	0	0	1	0	1	1	0	0	0	0	0	0	0	0	0	0	0	1.55E+07	0	1.07E+07	1.39E+07	0	0	0	0	0	1.43E+07	0	0	0	0	0	1.55E+07	0	1.07E+07	1.39E+07	0	0	0	0	0	1.43E+07	0	0
AAITATNPSQLLPLELVDK	n[42.0106]AAITATNPSQLLPLELVDK	M	C	2	20	19	2,3	N-term(42.0106)	tr|A0A8M1NFG2|A0A8M1NFG2_DANRE	A0A8M1NFG2	A0A8M1NFG2_DANRE	lsm5	U6 snRNA-associated Sm-like protein LSm5			Nt			0	0	0	2	2	2	2	2	2	2	2	2	3	2	0	0	0	0	4.25E+07	3.51E+07	2.51E+07	2.49E+07	3.38E+07	1.95E+07	8.70E+07	3.49E+07	3.81E+07	3.42E+07	3.81E+07	0	0	0	0	2.47E+07	1.92E+07	1.54E+07	1.56E+07	2.07E+07	1.17E+07	5.57E+07	2.23E+07	2.43E+07	2.19E+07	2.40E+07	0
AAKIITHPNFNGNTLDNDIMLIKLSSPATLNSR	AAKIITHPNFNGNTLDNDIM[15.9949]LIK[42.0106]LSSPATLNSR	N	V	75	107	33	5	20M(15.9949), 23K(42.0106)	contam_sp|P00761|TRYP_PIG	contam_sp|P00761|TRYP_PIG Trypsin OS=Sus scrofa PE=1 SV=1	contam_sp|P00761|TRYP_PIG Trypsin OS=Sus scrofa PE=1 SV=1		Trypsin						0	0	0	0	0	0	0	0	0	0	0	0	0	1	0	0	0	0	0	0	0	0	0	0	0	0	0	0	0	0	0	0	0	0	0	0	0	0	0	0	0	0	0	0	0
AAKIITHPNFNGNTLDNDIMLIKLSSPATLNSR	AAK[42.0106]IITHPNFNGNTLDNDIM[15.9949]LIKLSSPATLNSR	N	V	75	107	33	5	20M(15.9949), 3K(42.0106)	contam_sp|P00761|TRYP_PIG	contam_sp|P00761|TRYP_PIG Trypsin OS=Sus scrofa PE=1 SV=1	contam_sp|P00761|TRYP_PIG Trypsin OS=Sus scrofa PE=1 SV=1		Trypsin						0	0	0	0	0	0	0	0	0	1	0	1	1	0	0	0	0	0	0	0	0	0	0	0	0	0	0	9605760	0	0	0	0	0	0	0	0	0	0	0	0	0	0	0	0	0
AALADVLR	AALADVLR	K	R	58	65	8	2		tr|A0A8M6Z9Q6|A0A8M6Z9Q6_DANRE	A0A8M6Z9Q6	A0A8M6Z9Q6_DANRE	eml4	LOW QUALITY PROTEIN: echinoderm microtubule-associated protein-like 4						0	0	0	1	1	1	1	0	1	0	0	0	0	0	0	0	0	0	1.01E+07	1.17E+07	1.24E+07	9878794	9578525	1.06E+07	0	0	0	0	0	0	0	0	0	1.01E+07	1.17E+07	1.24E+07	9878794	9578525	1.06E+07	0	0	0	0	0	0
AALADYR	AALADYR	K	L	142	148	7	2		tr|A0A8M1N5P4|A0A8M1N5P4_DANRE	A0A8M1N5P4	A0A8M1N5P4_DANRE	iscub	nitrogen fixation cluster-like						0	0	0	0	0	0	1	0	0	0	0	0	0	0	0	0	0	0	0	0	0	0	0	0	0	0	0	0	0	0	0	0	0	0	0	0	0	0	0	0	0	0	0	0	0
AALAEADYQR	AALAEADYQR	K	R	1071	1080	10	2		tr|A0A8M1RPD2|A0A8M1RPD2_DANRE	A0A8M1RPD2	A0A8M1RPD2_DANRE	myom2b	myomesin-2						0	0	0	0	1	0	1	0	1	0	2	1	2	4	2	0	0	0	0	3.31E+07	0	7.78E+07	0	2.04E+08	8.90E+08	8.55E+08	1.44E+09	6.99E+08	1.05E+09	1.45E+09	0	0	0	0	3.31E+07	0	7.78E+07	0	2.04E+08	8.90E+08	8.55E+08	1.44E+09	6.99E+08	1.05E+09	1.45E+09
AALAEASR	AALAEASR	R	R	144	151	8	2		tr|A0A8M2BFH5|A0A8M2BFH5_DANRE	A0A8M2BFH5	A0A8M2BFH5_DANRE	tpp2	tripeptidyl-peptidase 2 isoform X1						0	0	0	0	0	0	0	0	1	0	0	0	0	0	0	0	0	0	0	0	0	0	1.17E+07	1.25E+07	0	0	0	0	0	0	0	0	0	0	0	0	0	1.17E+07	1.25E+07	0	0	0	0	0	0
AALAEVYNDLTPEEVR	AALAEVYNDLTPEEVR	R	R	668	683	16	2		tr|A0A8M1MZQ7|A0A8M1MZQ7_DANRE	A0A8M1MZQ7	A0A8M1MZQ7_DANRE	xrn2	5'-3' exoribonuclease 2						0	0	0	0	0	0	0	0	1	0	0	0	0	0	0	0	0	0	0	0	0	0	0	3.63407e+06	0	0	0	0	0	0	0	0	0	0	0	0	0	0	0	0	0	0	0	0	0
AALAGDSTQVNHQVADLEADVTATLEGVR	AALAGDSTQVNHQVADLEADVTATLEGVR	K	M	595	623	29	3		tr|A0A8M9QAE9|A0A8M9QAE9_DANRE	A0A8M9QAE9	A0A8M9QAE9_DANRE	syne2b	nesprin-2 isoform X1						0	0	0	0	0	1	0	0	0	0	0	0	0	0	0	0	0	0	0	0	2.77302e+06	0	0	0	0	0	0	0	0	0	0	0	0	0	0	0	0	0	0	0	0	0	0	0	0
AALAGGTTMIVDHVIPEPGCSLLEAFDR	AALAGGTTMIVDHVIPEPGC[57.0215]SLLEAFDR	K	W	95	122	28	3	20C(57.0215)	sp|Q52PJ5|DPYL3_DANRE	Q52PJ5	DPYL3_DANRE	dpysl3	Dihydropyrimidinase-related protein 3						0	0	0	0	0	0	0	0	0	1	0	0	1	0	0	0	0	0	0	0	0	0	0	0	3.41E+08	0	0	2.48E+07	0	0	0	0	0	0	0	0	0	0	0	3.41E+08	0	0	2.48E+07	0	0
AALAGGTTMIVDHVIPEPGCSLLEAFDR	AALAGGTTM[15.9949]IVDHVIPEPGC[57.0215]SLLEAFDR	K	W	95	122	28	3	20C(57.0215), 9M(15.9949)	sp|Q52PJ5|DPYL3_DANRE	Q52PJ5	DPYL3_DANRE	dpysl3	Dihydropyrimidinase-related protein 3						0	0	0	1	0	0	1	0	0	0	0	0	0	0	0	0	0	0	623872	1.03E+07	0	4.19581e+06	1.10E+07	0	0	0	0	0	0	0	0	0	0	623872	1.03E+07	0	4.19581e+06	1.10E+07	0	0	0	0	0	0	0
AALDANGLDVK	AALDANGLDVK	I	S	1560	1570	11	2		tr|A0A8M2B7H0|A0A8M2B7H0_DANRE	A0A8M2B7H0	A0A8M2B7H0_DANRE	apobb.1	apolipoprotein Bb, tandem duplicate 1 isoform X1						0	0	1	0	0	0	0	0	0	0	0	0	0	0	0	0	0	2.71E+07	0	0	0	0	0	0	0	0	0	0	0	0	0	0	0	0	0	0	0	0	0	0	0	0	0	0	0
AALDCSTSQLEEFYSDPHAVAGALK	AALDC[57.0215]STSQLEEFYSDPHAVAGALK	K	S	305	329	25	3	5C(57.0215)	tr|A0A8M3AXW1|A0A8M3AXW1_DANRE	A0A8M3AXW1	A0A8M3AXW1_DANRE	arhgap17b	rho GTPase-activating protein 17 isoform X1						0	0	0	0	0	1	0	0	0	0	0	0	0	0	0	0	0	0	0	0	4.84858e+06	0	0	0	0	0	0	5304728	0	0	0	0	0	0	0	4.84858e+06	0	0	0	0	0	0	5304728	0	0
AALDFIVEENLK	AALDFIVEENLK	K	V	96	107	12	2		tr|A0A8M1REX4|A0A8M1REX4_DANRE	A0A8M1REX4	A0A8M1REX4_DANRE	im:6904045	protein NATD1 isoform X1						0	0	0	1	0	1	0	0	1	0	0	0	0	0	0	0	0	0	5430038	0	4390247	0	0	2.56283e+06	0	0	0	0	0	0	0	0	0	5430038	0	4390247	0	0	2.56283e+06	0	0	0	0	0	0
AALDFSSGAQER	AALDFSSGAQER	K	K	4625	4636	12	2		tr|A0A8M9P9G0|A0A8M9P9G0_DANRE	A0A8M9P9G0	A0A8M9P9G0_DANRE	ryr2b	LOW QUALITY PROTEIN: ryanodine receptor 2 isoform X1						0	0	0	1	1	1	1	1	1	0	0	0	0	0	0	0	0	0	1.88E+07	2.53E+07	1.65E+07	2.25E+07	1.48E+07	1.63E+07	0	0	0	0	0	0	0	0	0	1.88E+07	2.53E+07	1.65E+07	2.25E+07	1.48E+07	1.63E+07	0	0	0	0	0	0
AALEACHK	AALEAC[57.0215]HK	R	G	279	286	8	2	6C(57.0215)	tr|A0A8M1P9C8|A0A8M1P9C8_DANRE	A0A8M1P9C8	A0A8M1P9C8_DANRE	adh5	alcohol dehydrogenase class-3						0	0	1	0	0	0	0	0	0	0	0	0	0	0	0	0	0	3.60E+07	0	0	0	0	0	0	0	0	0	0	0	0	0	0	0	0	0	0	0	0	0	0	0	0	0	0	0
AALEAIDELDLFGAHGGPK	AALEAIDELDLFGAHGGPK	K	S	207	225	19	3		tr|A0A8M9QI67|A0A8M9QI67_DANRE	A0A8M9QI67	A0A8M9QI67_DANRE	phka2	phosphorylase b kinase regulatory subunit alpha, liver isoform isoform X1						0	0	0	1	1	1	1	0	1	0	1	0	0	0	0	0	0	0	2.34E+07	1.56E+07	1.89E+07	1.04E+07	5848810	4564345	0	1.70E+07	0	0	0	0	0	0	0	2.34E+07	1.56E+07	1.89E+07	1.04E+07	5848810	4564345	0	1.70E+07	0	0	0	0
AALEALDDLNLFGAK	AALEALDDLNLFGAK	K	G	207	221	15	2		tr|A0A8M2BE02|A0A8M2BE02_DANRE	A0A8M2BE02	A0A8M2BE02_DANRE	phka1a	phosphorylase b kinase regulatory subunit alpha, skeletal muscle isoform isoform X1						0	0	0	1	1	2	1	0	1	0	0	0	1	0	0	0	0	0	4.03923e+06	7.66635e+06	2492830	4.61821e+06	0	6153399	6.02955e+06	8825002	4.03725e+06	1.08E+07	0	0	0	0	0	4.03923e+06	7.66635e+06	2492830	4.61821e+06	0	6153399	6.02955e+06	8825002	4.03725e+06	1.08E+07	0	0
AALEALDGLNLFGAK	AALEALDGLNLFGAK	K	G	207	221	15	2		tr|A0A8M3AME4|A0A8M3AME4_DANRE	A0A8M3AME4	A0A8M3AME4_DANRE	phka1b	phosphorylase b kinase regulatory subunit alpha, skeletal muscle isoform-like isoform X1						0	0	0	0	0	0	0	0	0	1	1	1	1	1	1	0	0	0	0	0	0	0	0	0	1.49E+07	2.13E+07	1.80E+07	9764861	1.67E+07	9592878	0	0	0	0	0	0	0	0	0	1.49E+07	2.13E+07	1.80E+07	9764861	1.67E+07	9592878
AALEAQGSCLNNK	AALEAQGSC[57.0215]LNNK	R	Y	72	84	13	2	9C(57.0215)	tr|A0A8M1NG89|A0A8M1NG89_DANRE	A0A8M1NG89	A0A8M1NG89_DANRE	shmt2	serine hydroxymethyltransferase, mitochondrial						0	0	0	0	0	0	0	0	0	1	1	1	1	1	1	0	0	0	0	0	0	0	0	0	7561755	1.14E+07	1.02E+07	1.39E+07	1.20E+07	1.48E+07	0	0	0	0	0	0	0	0	0	7561755	1.14E+07	1.02E+07	1.39E+07	1.20E+07	1.48E+07
AALEDSFHLQQFFR	AALEDSFHLQQFFR	R	D	567	580	14	2,3		tr|A0A8M9PQF2|A0A8M9PQF2_DANRE	A0A8M9PQF2	A0A8M9PQF2_DANRE	spna2	spectrin alpha chain, non-erythrocytic 1 isoform X2						0	0	0	2	2	2	1	2	2	0	0	0	0	0	0	0	0	0	3.33E+08	1.61E+08	1.92E+08	2.14E+08	2.75E+08	1.75E+08	0	0	0	3.09E+07	0	0	0	0	0	3.14E+08	1.52E+08	1.82E+08	2.14E+08	2.47E+08	1.68E+08	0	0	0	3.09E+07	0	0
AALEEEAASHTQK	AALEEEAASHTQK	K	R	142	154	13	2,3		sp|Q7SYJ9|SPAG7_DANRE	Q7SYJ9	SPAG7_DANRE	spag7	Sperm-associated antigen 7 homolog						0	0	0	0	0	3	0	1	0	1	0	1	1	0	0	0	0	0	0	5061158	2.31E+07	0	2.86E+07	0	1.64E+08	0	8510319	2.11281e+06	0	0	0	0	0	0	7679086	6.23326e+06	0	9422997	0	2.49E+08	0	1.29E+07	3.20567e+06	0	0
AALETFTPAFNQDHGSSNENK	AALETFTPAFNQDHGSSNENK	K	I	191	211	21	3		sp|Q0P4A6|TSSC4_DANRE	Q0P4A6	TSSC4_DANRE	tssc4	Protein TSSC4						0	0	0	1	1	1	1	1	1	0	1	2	0	0	1	0	0	0	1.48E+07	1.53E+07	1.64E+07	3.48E+07	2.55E+07	7966114	6.62343e+06	9678687	7993893	9987666	0	2.05E+07	0	0	0	1.48E+07	1.53E+07	1.64E+07	3.48E+07	2.55E+07	7966114	6.62343e+06	9678687	7993893	9987666	0	2.05E+07
AALHLQEQISEHSGPHFIR	AALHLQEQISEHSGPHFIR	K	W	858	876	19	5		tr|A0A8M3BDJ8|A0A8M3BDJ8_DANRE	A0A8M3BDJ8	A0A8M3BDJ8_DANRE	ly75	lymphocyte antigen 75						0	0	0	1	0	0	1	0	0	0	0	0	0	0	0	0	0	0	1.06E+07	0	0	8797154	0	0	0	0	0	0	0	0	0	0	0	1.06E+07	0	0	8797154	0	0	0	0	0	0	0	0
AALHSAQGLAPR	AALHSAQGLAPR	R	I	31363	31374	12	2,3		tr|A0A8M9QKG2|A0A8M9QKG2_DANRE	A0A8M9QKG2	A0A8M9QKG2_DANRE	ttn.2	titin						0	0	0	1	0	1	1	0	1	1	1	1	2	1	1	0	0	0	1.01E+07	0	1.62E+07	1.95E+07	0	2.85E+07	1.09E+07	1.17E+07	1.57E+07	5.96E+07	1.15E+07	3.34E+07	0	0	0	7.48567e+06	0	8055469	1.45E+07	0	2.12E+07	1.92E+07	2.05E+07	2.75E+07	3.24E+07	2.01E+07	2.48E+07
AALIQQR	AALIQQR	R	E	760	766	7	2		tr|A0A8M1RHU8|A0A8M1RHU8_DANRE	A0A8M1RHU8	A0A8M1RHU8_DANRE	si:cabz01113374.3	pyruvate dehydrogenase phosphatase regulatory subunit, mitochondrial				itsn2b	tr|A0A8M2B5Q5|A0A8M2B5Q5_DANRE	0	0	0	0	1	0	0	0	0	0	0	0	0	0	0	0	0	0	0	1.68E+07	1.65E+07	0	1.76E+07	0	0	0	0	0	0	0	0	0	0	0	1.68E+07	1.65E+07	0	1.76E+07	0	0	0	0	0	0	0
AALKPQIK	AALKPQIK	R	A	25	32	8	2		tr|A0A8M1P1M4|A0A8M1P1M4_DANRE	A0A8M1P1M4	A0A8M1P1M4_DANRE	atp5f1e	ATP synthase subunit epsilon, mitochondrial						0	0	1	1	1	1	0	1	1	1	0	1	1	1	0	0	0	5.83E+07	1.86E+08	2.89E+08	2.63E+08	0	2.69E+08	3.34E+08	4.11E+07	0	1.12E+08	5.72E+07	1.19E+08	0	0	0	5.83E+07	1.86E+08	2.89E+08	2.63E+08	0	2.69E+08	3.34E+08	4.11E+07	0	1.12E+08	5.72E+07	1.19E+08	0
AALLKPLANTHANIHK	AALLKPLANTHANIHK	H	V	79	94	16	3,4		sp|Q6VN46|MYG_DANRE	Q6VN46	MYG_DANRE	mb	Myoglobin						0	0	0	2	2	2	2	1	1	0	0	0	0	0	0	0	0	0	1.07E+08	8.92E+07	1.08E+08	8.19E+07	5.43E+07	4.97E+07	0	0	0	0	0	0	0	0	0	6.96E+07	5.29E+07	6.72E+07	5.14E+07	4.78E+07	1.07E+08	0	0	0	0	0	0
AALLNQHYQVTFK	AALLNQHYQVTFK	K	G	216	228	13	3		tr|A0A8M1P6D8|A0A8M1P6D8_DANRE	A0A8M1P6D8	A0A8M1P6D8_DANRE	eprs1	bifunctional glutamate/proline--tRNA ligase				eprs	tr|A0A8M3ARK1|A0A8M3ARK1_DANRE	0	0	0	1	0	1	1	0	1	1	0	1	0	0	0	0	0	0	2.24E+07	1.62E+07	1.98E+07	2.63E+07	0	1.65E+07	1.53E+07	0	1.51E+07	0	0	0	0	0	0	2.24E+07	1.62E+07	1.98E+07	2.63E+07	0	1.65E+07	1.53E+07	0	1.51E+07	0	0	0
AALLQQALER	n[42.0106]AALLQQALER	M	T	2	11	10	2	N-term(42.0106)	tr|A0A8M3AQ68|A0A8M3AQ68_DANRE	A0A8M3AQ68	A0A8M3AQ68_DANRE	tpra	nucleoprotein TPR isoform X1			Nt			0	0	0	1	1	1	1	1	0	1	1	1	0	1	1	0	0	0	4.98796e+06	3.97309e+06	5955830	9002360	7.55348e+06	4587667	2952218	2.8327e+06	3.74089e+06	0	2.60868e+06	1.7177e+06	0	0	0	4.98796e+06	3.97309e+06	5955830	9002360	7.55348e+06	4587667	2952218	2.8327e+06	3.74089e+06	0	2.60868e+06	1.7177e+06
AALNALR	AALNALR	R	E	485	491	7	2		tr|A0A8M9PVZ9|A0A8M9PVZ9_DANRE	A0A8M9PVZ9	A0A8M9PVZ9_DANRE	hgs	hepatocyte growth factor-regulated tyrosine kinase substrate isoform X1						0	0	0	1	0	0	0	0	0	0	0	0	0	0	0	0	0	0	9926448	0	0	0	0	0	0	0	0	0	0	0	0	0	0	0	0	0	0	0	0	0	0	0	0	0	0
AALNLFINTLR	AALNLFINTLR	K	H	240	250	11	2		sp|F1QLP1|DHI2_DANRE	F1QLP1	DHI2_DANRE	hsd11b2	11-beta-hydroxysteroid dehydrogenase type 2						0	0	0	1	1	1	1	0	1	0	0	0	0	0	0	0	0	0	7.94882e+06	7567532	4082730	7557818	0	3.07159e+06	0	0	0	0	0	0	0	0	0	7.94882e+06	7567532	4082730	7557818	0	3.07159e+06	0	0	0	0	0	0
AALNVITALLEQFGQGGACR	AALNVITALLEQFGQGGAC[57.0215]R	R	E	126	145	20	3	19C(57.0215)	sp|Q5TYS5|SCRN2_DANRE	Q5TYS5	SCRN2_DANRE	scrn2	Secernin-2						0	0	0	0	0	1	0	0	0	0	0	0	0	0	0	0	0	0	1.20969e+06	0	7335558	0	3.12902e+06	0	0	0	0	0	0	0	0	0	0	1.20969e+06	0	7335558	0	3.12902e+06	0	0	0	0	0	0	0
AALPEALGISR	AALPEALGISR	R	S	332	342	11	2		tr|A0A8M1RMK1|A0A8M1RMK1_DANRE	A0A8M1RMK1	A0A8M1RMK1_DANRE	apobb.2	apolipoprotein B-100						0	0	0	1	1	1	1	1	1	0	0	0	1	0	1	0	0	0	9.34E+07	1.22E+08	1.72E+08	1.77E+08	1.29E+08	1.22E+08	0	0	0	4.19E+07	5.46E+07	7.15E+07	0	0	0	9.34E+07	1.22E+08	1.72E+08	1.77E+08	1.29E+08	1.22E+08	0	0	0	4.19E+07	5.46E+07	7.15E+07
AALPGAQISFSDGR	AALPGAQISFSDGR	A	A	49	62	14	2		tr|A0A8M9QGA6|A0A8M9QGA6_DANRE	A0A8M9QGA6	A0A8M9QGA6_DANRE	ttn.1	titin isoform X1				ttn.2	tr|A0A8M9QKG2|A0A8M9QKG2_DANRE	0	0	0	1	0	0	0	0	1	0	0	1	1	1	0	0	0	0	1.20E+07	0	0	0	0	6.75303e+06	0	0	4.70E+07	6.13E+07	3.82E+07	0	0	0	0	1.20E+07	0	0	0	0	6.75303e+06	0	0	4.70E+07	6.13E+07	3.82E+07	0
AALPSHVVTMLDNFPTNLHPMSQFSAAITALNSESSFAR	AALPSHVVTMLDNFPTNLHPMSQFSAAITALNSESSFAR	R	A	147	185	39	4		sp|Q7ZVY5|CISY_DANRE	Q7ZVY5	CISY_DANRE	cs	Citrate synthase, mitochondrial						0	0	0	0	0	1	0	0	0	1	0	0	1	0	0	0	0	0	0	0	1.49E+07	0	0	0	4.78E+07	0	0	1.35E+07	0	0	0	0	0	0	0	1.49E+07	0	0	0	4.78E+07	0	0	1.35E+07	0	0
AALPSHVVTMLDNFPTNLHPMSQFSAAITALNSESSFAR	AALPSHVVTMLDNFPTNLHPM[15.9949]SQFSAAITALNSESSFAR	R	A	147	185	39	4,5	21M(15.9949)	sp|Q7ZVY5|CISY_DANRE	Q7ZVY5	CISY_DANRE	cs	Citrate synthase, mitochondrial						0	0	0	0	0	2	0	0	0	0	0	0	0	0	0	0	0	0	0	0	9.25E+07	0	4997802	0	0	0	0	0	0	0	0	0	0	0	0	8.93E+07	0	4997802	0	0	0	0	0	0	0
AALPSHVVTMLDNFPTNLHPMSQFSAAITALNSESSFAR	AALPSHVVTM[15.9949]LDNFPTNLHPMSQFSAAITALNSESSFAR	R	A	147	185	39	4	10M(15.9949)	sp|Q7ZVY5|CISY_DANRE	Q7ZVY5	CISY_DANRE	cs	Citrate synthase, mitochondrial						0	0	0	0	0	0	0	0	1	0	0	0	0	0	0	0	0	0	0	0	0	0	4.54895e+06	1.11E+07	0	0	0	0	0	0	0	0	0	0	0	0	0	4.54895e+06	1.11E+07	0	0	0	0	0	0
AALPSHVVTMLDNFPTNLHPMSQFSAAITALNSESSFAR	AALPSHVVTM[15.9949]LDNFPTNLHPM[15.9949]SQFSAAITALNSESSFAR	R	A	147	185	39	4,5	10M(15.9949), 21M(15.9949)	sp|Q7ZVY5|CISY_DANRE	Q7ZVY5	CISY_DANRE	cs	Citrate synthase, mitochondrial						0	0	0	0	0	3	1	2	0	0	0	0	0	0	0	0	0	0	0	4.39964e+06	6.44E+07	3034757	2.28E+07	0	0	0	0	0	0	0	0	0	0	0	4.39964e+06	5.87E+07	3034757	2.28E+07	0	0	0	0	0	0	0
AALPSHVVTMLDNFPTNLHPMSQFSAAITALNSESSFAR	n[42.0106]AALPSHVVTM[15.9949]LDNFPTNLHPM[15.9949]SQFSAAITALNSESSFAR	R	A	147	185	39	5	10M(15.9949), 21M(15.9949), N-term(42.0106)	sp|Q7ZVY5|CISY_DANRE	Q7ZVY5	CISY_DANRE	cs	Citrate synthase, mitochondrial						0	0	0	0	0	1	0	0	0	0	0	0	0	0	0	0	0	0	0	0	7.61287e+06	0	0	0	0	0	0	0	0	0	0	0	0	0	0	0	0	0	0	0	0	0	0	0	0
AALPSQK	AALPSQK	T	S	1303	1309	7	2		tr|A0A8M1N6R0|A0A8M1N6R0_DANRE	A0A8M1N6R0	A0A8M1N6R0_DANRE	vtg5	vitellogenin 5 precursor				vtg4	tr|A0A8M1NAN4|A0A8M1NAN4_DANRE	0	0	0	1	0	0	0	0	0	0	0	0	0	0	0	0	0	0	1.95E+07	0	0	0	3.04E+07	0	0	0	0	0	0	0	0	0	0	1.95E+07	0	0	0	3.04E+07	0	0	0	0	0	0	0
AALQALK	AALQALK	R	R	62	68	7	2		sp|Q7ZVC4|CHM4B_DANRE	Q7ZVC4	CHM4B_DANRE	chmp4b	Charged multivesicular body protein 4b				chmp4c, heatr5b	sp|Q6IQ73|CHM4C_DANRE, tr|A0A8M3AYT6|A0A8M3AYT6_DANRE	0	0	0	0	0	1	0	1	0	0	0	0	0	0	0	0	0	0	0	0	1.65E+07	1.60E+07	2.20E+07	0	0	0	0	0	0	0	0	0	0	0	0	1.65E+07	1.60E+07	2.20E+07	0	0	0	0	0	0	0
AALQELLGK	AALQELLGK	R	G	85	93	9	2		sp|Q6PBI5|RS25_DANRE	Q6PBI5	RS25_DANRE	rps25	40S ribosomal protein S25						0	0	1	1	1	1	1	1	1	0	0	0	0	0	1	0	0	2.92E+07	1.31E+08	1.09E+08	1.35E+08	1.52E+08	1.26E+08	1.55E+08	0	0	0	0	0	1.12E+08	0	0	2.92E+07	1.31E+08	1.09E+08	1.35E+08	1.52E+08	1.26E+08	1.55E+08	0	0	0	0	0	1.12E+08
AALQPMDNSTISLQMGTNK	AALQPMDNSTISLQMGTNK	K	V	233	251	19	2		tr|A0A8M1PA43|A0A8M1PA43_DANRE	A0A8M1PA43	A0A8M1PA43_DANRE	cnn3a	calponin-3						0	0	0	0	0	0	1	0	0	0	0	0	0	0	0	0	0	0	0	0	0	3.85E+07	0	0	0	0	0	0	0	0	0	0	0	0	0	0	0	0	0	0	0	0	0	0	0
AALQQSLQTQSALISEK	AALQQSLQTQSALISEK	K	D	1300	1316	17	2,3		tr|A0A8M3ASY1|A0A8M3ASY1_DANRE	A0A8M3ASY1	A0A8M3ASY1_DANRE	clip1a	CAP-Gly domain-containing linker protein 1 isoform X1						0	0	0	1	1	2	2	0	2	0	0	0	0	0	0	0	0	0	1.17E+07	2.45E+07	2.02E+07	1.88E+07	0	2.46E+07	0	0	0	0	0	0	0	0	0	1.78E+07	1.45E+07	1.16E+07	1.12E+07	0	1.18E+07	0	0	0	0	0	0
AALQQTLQTQSGLVSEK	AALQQTLQTQSGLVSEK	K	D	1174	1190	17	3		tr|A0A8M3ASY1|A0A8M3ASY1_DANRE	A0A8M3ASY1	A0A8M3ASY1_DANRE	clip1a	CAP-Gly domain-containing linker protein 1 isoform X1						0	0	0	0	0	0	0	0	0	0	1	0	0	0	0	0	0	0	0	0	0	0	0	0	0	6440836	0	0	0	0	0	0	0	0	0	0	0	0	0	0	0	0	0	0	0
AALSELHAFK	AALSELHAFK	L	L	83	92	10	2,3		sp|Q90487|HBA_DANRE	Q90487	HBA_DANRE	hbaa1	Hemoglobin subunit alpha						0	0	0	3	1	4	4	2	2	0	1	0	1	2	1	0	0	0	2.32E+08	1.86E+08	4.32E+08	8.25E+08	9.62E+08	4.27E+08	0	4.83E+07	0	3.49E+07	2.26E+07	2.59E+07	0	0	0	1.37E+08	1.21E+08	5.97E+07	4.64E+08	1.17E+08	2.63E+08	0	1.72E+08	0	1.24E+08	8.04E+07	9.21E+07
AALSELHAFKLR	AALSELHAFKLR	L	V	83	94	12	2		sp|Q90487|HBA_DANRE	Q90487	HBA_DANRE	hbaa1	Hemoglobin subunit alpha						0	0	0	1	1	1	0	1	0	0	0	0	0	0	0	0	0	0	7262840	3963028	4.94544e+06	0	1.25E+07	0	0	0	0	0	0	0	0	0	0	7262840	3963028	4.94544e+06	0	1.25E+07	0	0	0	0	0	0	0
AALSELHAFKLRVDPANFK	AALSELHAFKLRVDPANFK	L	I	83	101	19	3		sp|Q90487|HBA_DANRE	Q90487	HBA_DANRE	hbaa1	Hemoglobin subunit alpha						0	0	0	0	0	1	0	0	0	0	0	0	0	0	0	0	0	0	0	0	1.49105e+06	0	0	0	0	0	0	0	0	0	0	0	0	0	0	0	0	0	0	0	0	0	0	0	0
AALSILQELK	AALSILQELK	R	K	264	273	10	2		sp|Q7ZW47|STAU2_DANRE	Q7ZW47	STAU2_DANRE	stau2	Double-stranded RNA-binding protein Staufen homolog 2						0	0	0	1	1	1	1	0	0	0	0	0	0	0	0	0	0	0	1.36E+07	1.26E+07	1.29E+07	1.23E+07	0	0	0	0	0	0	0	0	0	0	0	1.36E+07	1.26E+07	1.29E+07	1.23E+07	0	0	0	0	0	0	0	0
AALSVMHSEK	AALSVMHSEK	Y	L	87	96	10	2,3		sp|Q90485|HBB2_DANRE	Q90485	HBB2_DANRE	ba2l	Hemoglobin subunit beta-2				ba1l	sp|Q90486|HBB1_DANRE	0	0	0	3	2	5	3	5	1	1	1	1	2	1	1	0	0	0	1.97E+08	1.70E+08	5.28E+08	2.00E+09	1.87E+09	5.03E+08	3.83E+07	1.22E+07	3.46E+07	1.13E+08	4.69E+07	5.16E+07	0	0	0	1.05E+08	9.22E+07	2.58E+08	9.74E+08	9.24E+08	4.87E+08	4.15E+07	1.33E+07	3.75E+07	1.22E+08	5.08E+07	5.60E+07
AALSVMHSEK	AALSVM[15.9949]HSEK	Y	L	87	96	10	2,3	6M(15.9949)	sp|Q90485|HBB2_DANRE	Q90485	HBB2_DANRE	ba2l	Hemoglobin subunit beta-2				ba1l	sp|Q90486|HBB1_DANRE	0	0	0	1	1	3	2	3	2	0	0	0	0	0	0	0	0	0	9.23E+07	1.83E+08	4.09E+08	4.87E+08	6.42E+08	5.77E+08	0	0	0	0	0	0	0	0	0	9.35E+07	9.45E+07	2.14E+08	2.54E+08	3.36E+08	2.98E+08	0	0	0	0	0	0
AALSVMHSEKLHVDPDNFK	AALSVMHSEKLHVDPDNFK	Y	L	87	105	19	4		sp|Q90485|HBB2_DANRE	Q90485	HBB2_DANRE	ba2l	Hemoglobin subunit beta-2						0	0	0	0	0	0	1	0	0	0	0	0	0	0	0	0	0	0	0	0	0	3.16E+07	0	0	0	0	0	0	0	0	0	0	0	0	0	0	0	0	0	0	0	0	0	0	0
AALSYSPLAHK	AALSYSPLAHK	K	L	797	807	11	3		tr|A0A8M3AWF2|A0A8M3AWF2_DANRE	A0A8M3AWF2	A0A8M3AWF2_DANRE	erap1a	endoplasmic reticulum aminopeptidase 1 isoform X1						0	0	0	0	0	1	1	0	0	0	0	0	0	0	0	0	0	0	0	0	1.46E+07	1.47E+07	1.32E+07	0	0	0	0	0	0	0	0	0	0	0	0	1.46E+07	1.47E+07	1.32E+07	0	0	0	0	0	0	0
AALTGDTSSAFSDPLISK	AALTGDTSSAFSDPLISK	K	F	62	79	18	2		sp|Q498Z6|RT07_DANRE	Q498Z6	RT07_DANRE	mrps7	28S ribosomal protein S7, mitochondrial						0	0	0	1	1	1	1	0	1	0	1	0	0	0	0	0	0	0	1.04E+07	9540869	1.14E+07	1.04E+07	7519746	6.87386e+06	0	1.46E+07	6350278	0	0	0	0	0	0	1.04E+07	9540869	1.14E+07	1.04E+07	7519746	6.87386e+06	0	1.46E+07	6350278	0	0	0
AALTLTHTR	AALTLTHTR	R	E	59	67	9	2		sp|Q6GML7|TATD1_DANRE	Q6GML7	TATD1_DANRE	tatdn1	Deoxyribonuclease TATDN1						0	0	0	0	0	1	0	0	0	0	0	0	0	0	0	0	0	0	0	0	8.29368e+06	0	0	0	0	0	0	0	0	0	0	0	0	0	0	0	0	0	0	0	0	0	0	0	0
AAMAPYADSLDSETLK	AAMAPYADSLDSETLK	R	A	138	153	16	2,3		tr|A0A8M1Q1M5|A0A8M1Q1M5_DANRE	A0A8M1Q1M5	A0A8M1Q1M5_DANRE	apoa4b.3	apolipoprotein A-I-like						0	0	0	0	1	1	1	1	2	2	3	2	2	2	2	0	0	0	1.59E+08	3.85E+08	3.16E+08	5.41E+08	3.83E+08	9.53E+07	3.62E+08	5.52E+08	2.72E+08	1.09E+08	2.80E+08	1.67E+08	0	0	0	1.59E+08	3.85E+08	3.16E+08	5.41E+08	3.83E+08	9.53E+07	3.23E+08	5.18E+08	2.47E+08	1.02E+08	2.50E+08	1.56E+08
AAMAPYADSLDSETLK	AAM[15.9949]APYADSLDSETLK	R	A	138	153	16	2	3M(15.9949)	tr|A0A8M1Q1M5|A0A8M1Q1M5_DANRE	A0A8M1Q1M5	A0A8M1Q1M5_DANRE	apoa4b.3	apolipoprotein A-I-like						0	0	0	2	4	3	2	4	1	4	4	4	1	1	1	0	0	0	2.33E+08	6.73E+08	3.85E+08	2.05E+08	1.80E+08	1.07E+08	3.88E+07	7.76E+07	2.91E+07	2.05E+07	3.59E+07	3.67E+07	0	0	0	2.33E+08	6.73E+08	3.85E+08	2.05E+08	1.80E+08	1.07E+08	3.88E+07	7.76E+07	2.91E+07	2.05E+07	3.59E+07	3.67E+07
AAMAVLEYK	AAMAVLEYK	R	G	119	127	9	2		tr|A0A8M1N2D0|A0A8M1N2D0_DANRE	A0A8M1N2D0	A0A8M1N2D0_DANRE	mrpl17	39S ribosomal protein L17, mitochondrial						0	0	0	1	1	1	1	0	0	0	0	0	0	0	0	0	0	0	7.83886e+06	7.78807e+06	1.16E+07	1.47E+07	0	0	0	0	0	0	0	0	0	0	0	7.83886e+06	7788069	1.16E+07	1.47E+07	0	0	0	0	0	0	0	0
AAMFPETLDEGMQIPSTQFDSAHPTNVQR	AAMFPETLDEGMQIPSTQFDSAHPTNVQR	R	L	95	123	29	3		sp|F1QGH7|CTNB1_DANRE	F1QGH7	CTNB1_DANRE	ctnnb1	Catenin beta-1						0	0	0	1	0	0	2	0	1	0	0	0	0	0	0	0	0	0	5222925	0	0	1.60E+07	0	3.62729e+06	0	0	0	0	0	0	0	0	0	5222925	0	0	1.60E+07	0	3.62729e+06	0	0	0	0	0	0
AAMGGGPPDVGK	AAMGGGPPDVGK	K	M	7	18	12	2		tr|A0A8M9P7R5|A0A8M9P7R5_DANRE	A0A8M9P7R5	A0A8M9P7R5_DANRE	cplx2l	complexin 2, like						0	0	0	0	0	0	0	0	0	1	0	1	1	0	1	0	0	0	0	0	0	0	0	0	4.01679e+06	0	1.12E+07	1.54E+07	0	1.53E+07	0	0	0	0	0	0	0	0	0	4.01679e+06	0	1.12E+07	1.54E+07	0	1.53E+07
AAMGGGPPDVGK	AAM[15.9949]GGGPPDVGK	K	M	7	18	12	2	3M(15.9949)	tr|A0A8M9P7R5|A0A8M9P7R5_DANRE	A0A8M9P7R5	A0A8M9P7R5_DANRE	cplx2l	complexin 2, like						0	0	0	0	0	0	0	0	0	0	0	0	1	0	1	0	0	0	0	0	0	0	0	0	0	0	0	7.07841e+06	0	2.59312e+06	0	0	0	0	0	0	0	0	0	0	0	0	7.07841e+06	0	2.59312e+06
AAMSAAEQFIK	AAMSAAEQFIK	K	E	301	311	11	2		tr|A0A8M1PEJ5|A0A8M1PEJ5_DANRE	A0A8M1PEJ5	A0A8M1PEJ5_DANRE	scinlb	scinderin like b						0	0	0	0	0	0	0	0	0	1	0	0	0	0	0	0	0	0	0	0	0	0	0	0	2.20E+07	0	0	0	0	0	0	0	0	0	0	0	0	0	0	0	0	0	0	0	0
AAMVLFLDR	AAMVLFLDR	K	V	2455	2463	9	2		tr|A0A8M9P9G0|A0A8M9P9G0_DANRE	A0A8M9P9G0	A0A8M9P9G0_DANRE	ryr2b	LOW QUALITY PROTEIN: ryanodine receptor 2 isoform X1				ryr2a	tr|A0A8M9PWM5|A0A8M9PWM5_DANRE	0	0	0	1	1	0	0	0	0	0	0	0	0	0	0	0	0	0	1.03E+07	7839162	0	0	0	0	0	0	0	0	0	0	0	0	0	1.03E+07	7839162	0	0	0	0	0	0	0	0	0	0
AAMVLFLDR	AAM[15.9949]VLFLDR	K	V	2455	2463	9	2	3M(15.9949)	tr|A0A8M9P9G0|A0A8M9P9G0_DANRE	A0A8M9P9G0	A0A8M9P9G0_DANRE	ryr2b	LOW QUALITY PROTEIN: ryanodine receptor 2 isoform X1				ryr2a	tr|A0A8M9PWM5|A0A8M9PWM5_DANRE	0	0	0	0	0	0	0	0	0	1	0	1	0	1	0	0	0	0	0	0	0	0	0	0	5.50E+07	0	7.07E+07	0	5.08E+07	0	0	0	0	0	0	0	0	0	0	5.50E+07	0	7.07E+07	0	5.08E+07	0
AANEELTVSCR	AANEELTVSC[57.0215]R	K	Y	166	176	11	2	10C(57.0215)	tr|A0A8M1NDT3|A0A8M1NDT3_DANRE	A0A8M1NDT3	A0A8M1NDT3_DANRE	mybphb	myosin binding protein Hb						0	0	0	1	1	1	1	1	1	2	0	3	3	3	2	0	0	0	2.01E+07	6.96E+07	2.95E+07	2.94E+07	5.57E+07	3.27E+07	4.81E+08	2.75E+08	8.07E+08	3.40E+08	6.83E+08	6.94E+08	0	0	0	2.01E+07	6.96E+07	2.95E+07	2.94E+07	5.57E+07	3.27E+07	4.81E+08	2.75E+08	8.07E+08	3.40E+08	6.83E+08	6.94E+08
AANGAECEQPQKR	n[42.0106]AANGAEC[57.0215]EQPQKR	M	L	2	14	13	2	7C(57.0215), N-term(42.0106)	sp|Q6NYY9|VMP1_DANRE	Q6NYY9	VMP1_DANRE	vmp1	Vacuole membrane protein 1			Nt			0	0	0	0	0	0	0	0	0	1	0	1	1	1	1	0	0	0	0	0	0	0	0	0	0	0	0	0	0	0	0	0	0	0	0	0	0	0	0	0	0	0	0	0	0
AANGGEVLNR	AANGGEVLNR	Y	L	19	28	10	2		sp|Q6VN46|MYG_DANRE	Q6VN46	MYG_DANRE	mb	Myoglobin						0	0	0	1	1	1	0	1	1	0	0	0	0	0	0	0	0	0	2.46E+07	3.83E+07	6.76E+07	0	2.51E+07	3.46E+07	0	0	0	0	0	0	0	0	0	2.46E+07	3.83E+07	6.76E+07	0	2.51E+07	3.46E+07	0	0	0	0	0	0
AANIEETR	AANIEETR	K	A	63	70	8	2		tr|A0A8M1P3Q1|A0A8M1P3Q1_DANRE	A0A8M1P3Q1	A0A8M1P3Q1_DANRE	nppb	natriuretic peptide B precursor						0	0	0	1	0	1	0	0	0	0	0	0	0	0	0	0	0	0	1.74E+08	5081810	7446681	0	0	0	0	0	0	0	0	0	0	0	0	1.74E+08	5081810	7446681	0	0	0	0	0	0	0	0	0
AANIEETRAEEQPDTYLR	AANIEETRAEEQPDTYLR	K	E	63	80	18	3		tr|A0A8M1P3Q1|A0A8M1P3Q1_DANRE	A0A8M1P3Q1	A0A8M1P3Q1_DANRE	nppb	natriuretic peptide B precursor						0	0	0	1	0	0	0	0	0	0	0	0	0	0	0	0	0	0	7763748	0	4.90489e+06	0	9608921	0	0	0	0	0	0	0	0	0	0	7763748	0	4.90489e+06	0	9608921	0	0	0	0	0	0	0
AANIHSFIENLPQR	AANIHSFIENLPQR	K	Y	1149	1162	14	3		tr|A0A8M1P1Z1|A0A8M1P1Z1_DANRE	A0A8M1P1Z1	A0A8M1P1Z1_DANRE	abcb4	ATP-binding cassette, sub-family B (MDR/TAP), member 4 isoform 1						0	0	0	1	0	1	1	0	0	0	0	0	0	0	0	0	0	0	8740489	0	8709830	9379278	0	0	0	0	0	0	0	0	0	0	0	8740489	0	8709830	9379278	0	0	0	0	0	0	0	0
AANLPLPGYR	AANLPLPGYR	K	V	40	49	10	2		sp|Q6P698|PLSL_DANRE	Q6P698	PLSL_DANRE	lcp1	Plastin-2						0	0	0	1	1	1	1	1	1	1	1	2	1	1	1	0	0	0	3.06E+07	2.76E+07	4.86E+07	6.62E+07	3.71E+07	1.53E+07	2.52E+07	2.29E+07	2.16E+07	5.57E+07	2.34E+07	2.69E+07	0	0	0	3.06E+07	2.76E+07	4.86E+07	6.62E+07	3.71E+07	1.53E+07	2.52E+07	2.29E+07	2.16E+07	5.57E+07	2.34E+07	2.69E+07
AANLSGDCSFINEFSR	AANLSGDC[57.0215]SFINEFSR	R	F	162	177	16	2	8C(57.0215)	sp|A4IGF3|ATP23_DANRE	A4IGF3	ATP23_DANRE	atp23	Mitochondrial inner membrane protease ATP23 homolog						0	0	0	1	1	1	1	0	1	0	0	1	0	0	0	0	0	0	9529064	8909775	9888938	8179394	0	7687242	0	0	0	0	0	0	0	0	0	9529064	8909775	9888938	8179394	0	7687242	0	0	0	0	0	0
AANMAGVGIPSLPSETFK	AANMAGVGIPSLPSETFK	R	C	810	827	18	2,3		tr|A0A8M6Z7G3|A0A8M6Z7G3_DANRE	A0A8M6Z7G3	A0A8M6Z7G3_DANRE	myom1b	myomesin-1 isoform X1						0	0	0	1	1	1	2	1	1	3	4	4	4	4	4	0	0	0	4.72E+07	7.82E+07	5.49E+07	1.08E+08	5.38E+07	1.04E+08	7.96E+08	7.70E+08	1.10E+09	4.90E+08	8.17E+08	6.55E+08	0	0	0	4.72E+07	7.82E+07	5.49E+07	6.92E+07	5.38E+07	1.04E+08	6.62E+08	6.46E+08	9.25E+08	4.14E+08	6.76E+08	5.37E+08
AANMAGVGIPSLPSETFK	AANM[15.9949]AGVGIPSLPSETFK	R	C	810	827	18	2,3	4M(15.9949)	tr|A0A8M6Z7G3|A0A8M6Z7G3_DANRE	A0A8M6Z7G3	A0A8M6Z7G3_DANRE	myom1b	myomesin-1 isoform X1						0	0	0	1	2	1	1	0	2	1	4	5	2	4	8	0	0	0	4.19E+07	9.62E+07	6.57E+07	3.42E+07	0	1.23E+08	5.30E+07	9.62E+07	1.03E+08	7.64E+07	6.99E+07	1.52E+08	0	0	0	4.19E+07	9.62E+07	6.57E+07	3.42E+07	0	1.07E+08	5.30E+07	7.85E+07	1.03E+08	7.64E+07	6.99E+07	1.52E+08
AANNFLWPFK	AANNFLWPFK	K	L	201	210	10	2		tr|A0A8M1PFF6|A0A8M1PFF6_DANRE	A0A8M1PFF6	A0A8M1PFF6_DANRE	rpl7	60S ribosomal protein L7						0	0	0	1	1	2	1	0	1	2	2	2	2	2	3	0	0	0	4.60E+07	2.00E+07	1.68E+07	3.30E+07	0	2.27E+07	8.53E+07	5.51E+07	6.71E+07	6.01E+07	6.16E+07	4.33E+07	0	0	0	4.60E+07	2.00E+07	1.68E+07	3.30E+07	0	2.27E+07	8.53E+07	5.51E+07	6.71E+07	6.01E+07	6.16E+07	4.33E+07
AANNLIVLAR	AANNLIVLAR	K	E	163	172	10	2		sp|Q6DGE9|UN45B_DANRE	Q6DGE9	UN45B_DANRE	unc45b	Protein unc-45 homolog B						0	0	0	1	1	1	1	1	1	0	0	0	0	0	0	0	0	0	3.79E+07	3.32E+07	3.32E+07	3.45E+07	3.24E+07	1.27E+07	0	0	0	0	0	0	0	0	0	3.79E+07	3.32E+07	3.32E+07	3.45E+07	3.24E+07	1.27E+07	0	0	0	0	0	0
AANPGCTLLDFVR	AANPGC[57.0215]TLLDFVR	K	W	676	688	13	2	6C(57.0215)	sp|Q6NUV0|RB3GP_DANRE	Q6NUV0	RB3GP_DANRE	rab3gap1	Rab3 GTPase-activating protein catalytic subunit						0	0	0	1	0	1	0	0	1	0	0	0	0	0	0	0	0	0	8646744	0	3195194	0	0	8529915	0	0	0	0	0	0	0	0	0	8646744	0	3195194	0	0	8529915	0	0	0	0	0	0
AANVLLSESGEVK	AANVLLSESGEVK	K	L	147	159	13	2		tr|A0A8M1NHM5|A0A8M1NHM5_DANRE	A0A8M1NHM5	A0A8M1NHM5_DANRE	stk26	serine/threonine-protein kinase MST4						0	0	0	1	1	1	1	1	1	0	0	0	0	0	0	0	0	0	1.47E+07	1.79E+07	1.56E+07	1.37E+07	2.23E+07	1.23E+07	0	0	0	0	4.88E+07	0	0	0	0	1.47E+07	1.79E+07	1.56E+07	1.37E+07	2.23E+07	1.23E+07	0	0	0	0	4.88E+07	0
AANVWGALR	AANVWGALR	K	G	144	152	9	2		tr|A0A8M3B2G3|A0A8M3B2G3_DANRE	A0A8M3B2G3	A0A8M3B2G3_DANRE	hexb	beta-hexosaminidase subunit beta isoform X1						0	0	0	0	0	0	0	0	0	0	0	0	1	0	0	0	0	0	0	0	0	0	0	0	3.24E+07	4.39E+07	3.60E+07	4.63E+07	0	0	0	0	0	0	0	0	0	0	0	3.24E+07	4.39E+07	3.60E+07	4.63E+07	0	0
AAPAAAAAAASGR	AAPAAAAAAASGR	Y	I	39	51	13	2,3		tr|A0A8M1N6U2|A0A8M1N6U2_DANRE	A0A8M1N6U2	A0A8M1N6U2_DANRE	atp5f1b	ATP synthase subunit beta, mitochondrial						0	0	0	1	1	3	2	2	2	3	3	2	1	3	1	0	0	0	1.55E+09	2.62E+09	2.49E+09	2.93E+09	2.42E+09	2.88E+09	2.76E+09	2.19E+09	2.88E+09	4.80E+08	2.74E+09	9.17E+08	0	0	0	1.55E+09	2.62E+09	2.50E+09	3.05E+09	2.51E+09	2.61E+09	2.76E+09	2.19E+09	2.88E+09	4.80E+08	2.74E+09	9.17E+08
AAPAAAPAPLSPAK	AAPAAAPAPLSPAK	H	N	264	277	14	2		sp|Q6P2T0|TM38A_DANRE	Q6P2T0	TM38A_DANRE	tmem38a	Trimeric intracellular cation channel type A						0	0	0	0	0	0	0	0	0	0	1	0	0	1	1	0	0	0	0	0	0	0	0	0	0	1.05E+07	0	6.3754e+06	1.31E+07	2.04E+07	0	0	0	0	0	0	0	0	0	0	1.05E+07	0	6.3754e+06	1.31E+07	2.04E+07
AAPAAPTTPQATK	AAPAAPTTPQATK	A	K	4063	4075	13	2		tr|A0A8M9QGA6|A0A8M9QGA6_DANRE	A0A8M9QGA6	A0A8M9QGA6_DANRE	ttn.1	titin isoform X1						0	0	0	0	0	0	0	0	0	0	1	0	0	0	0	0	0	0	0	0	0	0	0	0	0	9237711	0	0	0	0	0	0	0	0	0	0	0	0	0	0	0	0	0	0	0
AAPAEEEMDECEAALASEPK	AAPAEEEMDEC[57.0215]EAALASEPK	K	A	261	280	20	2,3	11C(57.0215)	sp|Q6PE25|EF1G_DANRE	Q6PE25	EF1G_DANRE	eef1g	Elongation factor 1-gamma						0	0	0	1	1	1	4	1	1	3	3	3	3	4	3	0	0	0	1.92E+07	2.09E+07	2.36E+07	5.51E+07	2.35E+07	3.24E+07	2.03E+08	1.37E+08	2.29E+08	1.56E+08	1.74E+08	1.92E+08	0	0	0	2.39E+07	2.60E+07	2.94E+07	3.53E+07	1.47E+07	4.03E+07	1.10E+08	7.83E+07	1.18E+08	8.56E+07	9.69E+07	1.09E+08
AAPAEEEMDECEAALASEPK	AAPAEEEM[15.9949]DEC[57.0215]EAALASEPK	K	A	261	280	20	2,3	11C(57.0215), 8M(15.9949)	sp|Q6PE25|EF1G_DANRE	Q6PE25	EF1G_DANRE	eef1g	Elongation factor 1-gamma						0	0	0	2	1	0	0	0	2	0	0	0	1	0	0	0	0	0	1.08E+07	1.01E+07	0	0	0	1.46E+07	0	0	0	5945034	0	0	0	0	0	1.08E+07	1.01E+07	0	0	0	1.46E+07	0	0	0	0	0	0
AAPAGGDAPAKEEEK	AAPAGGDAPAKEEEK	A	K	78	92	15	2,3		tr|A0A8M1PDW5|A0A8M1PDW5_DANRE	A0A8M1PDW5	A0A8M1PDW5_DANRE	rplp1	60S acidic ribosomal protein P1						2	2	2	0	0	0	0	0	0	0	0	0	0	0	0	2.51E+08	4.99E+08	1.40E+09	0	0	0	0	0	0	0	0	0	0	0	0	2.01E+08	3.06E+08	9.88E+08	0	0	0	0	0	0	0	0	0	0	0	0
AAPAGGDAPAKEEEKK	AAPAGGDAPAKEEEKK	A	E	78	93	16	2,3,4		tr|A0A8M1PDW5|A0A8M1PDW5_DANRE	A0A8M1PDW5	A0A8M1PDW5_DANRE	rplp1	60S acidic ribosomal protein P1						3	1	3	0	0	0	0	0	0	0	0	0	0	0	0	1.80E+08	8.69E+07	4.32E+08	0	0	0	0	0	0	0	0	0	0	0	0	9.89E+07	8.69E+07	2.13E+08	0	0	0	0	0	0	0	0	0	0	0	0
AAPAPLHLQAVHSENLLTK	AAPAPLHLQAVHSENLLTK	K	E	3737	3755	19	4		tr|A0A8M9QKG2|A0A8M9QKG2_DANRE	A0A8M9QKG2	A0A8M9QKG2_DANRE	ttn.2	titin						0	0	0	1	1	1	1	1	1	0	0	0	0	0	0	0	0	0	3.14E+07	3.90E+07	4.12E+07	3.76E+07	2.25E+07	2.51E+07	0	0	0	0	0	0	0	0	0	3.14E+07	3.90E+07	4.12E+07	3.76E+07	2.25E+07	2.51E+07	0	0	0	0	0	0
AAPAPLSPAK	AAPAPLSPAK	A	N	268	277	10	2		sp|Q6P2T0|TM38A_DANRE	Q6P2T0	TM38A_DANRE	tmem38a	Trimeric intracellular cation channel type A						0	0	0	0	0	0	0	0	1	1	1	1	1	1	1	0	0	0	0	0	0	0	0	3.28E+07	3.66E+07	2.94E+07	9.01E+07	5.37E+07	5.20E+07	5.23E+07	0	0	0	0	0	0	0	0	3.28E+07	3.66E+07	2.94E+07	9.01E+07	5.37E+07	5.20E+07	5.23E+07
AAPDLVDAEYTK	AAPDLVDAEYTK	R	N	224	235	12	2		tr|A0A8M1N816|A0A8M1N816_DANRE	A0A8M1N816	A0A8M1N816_DANRE	poglut1	protein O-glucosyltransferase 1 precursor						0	0	0	0	1	1	0	0	1	0	0	0	0	0	0	0	0	0	0	1.10E+07	8540007	0	1.13E+07	8451718	0	0	0	0	0	0	0	0	0	0	1.10E+07	8540007	0	1.13E+07	8451718	0	0	0	0	0	0
AAPEDIPPLEGDDDASR	AAPEDIPPLEGDDDASR	A	M	704	720	17	2		sp|O57521|HS90B_DANRE	O57521	HS90B_DANRE	hsp90ab1	Heat shock protein HSP 90-beta						0	0	2	0	0	0	0	0	0	0	0	0	0	0	0	0	0	2.78E+08	0	0	0	0	0	0	0	0	0	0	0	0	0	0	0	0	0	0	0	0	0	0	0	0	0	0	0
AAPELNTFIEDSTEFVK	AAPELNTFIEDSTEFVK	K	R	117	133	17	2,3		sp|Q6DH87|FUND1_DANRE	Q6DH87	FUND1_DANRE	fundc1	FUN14 domain-containing protein 1						0	0	0	2	1	1	1	0	1	0	0	0	0	0	0	0	0	0	1.45E+07	1.38E+07	9844442	2.46057e+06	0	5847402	0	0	0	0	0	0	0	0	0	1.45E+07	1.38E+07	9844442	0	0	5847402	0	0	0	0	0	0
AAPELQQDLLLPLVSLQK	AAPELQQDLLLPLVSLQK	K	A	711	728	18	2,3		tr|A0A8M3B6Y1|A0A8M3B6Y1_DANRE	A0A8M3B6Y1	A0A8M3B6Y1_DANRE	si:ch1073-340j19.1	von Willebrand factor A domain-containing protein 5A isoform X1				LOC100535191	tr|A0A8M6YYH8|A0A8M6YYH8_DANRE	0	0	0	2	0	1	2	0	0	0	0	0	0	0	0	0	0	0	6413525	0	2.53472e+06	8740282	1943838	0	947781	0	0	0	0	0	0	0	0	3296951	0	2549884	4.94717e+06	1.95547e+06	0	953453	0	0	0	0	0
AAPEPAPVLPK	AAPEPAPVLPK	K	T	673	683	11	2		tr|A0A8M2B865|A0A8M2B865_DANRE	A0A8M2B865	A0A8M2B865_DANRE	cast	calpastatin isoform X2						0	0	0	1	1	1	1	1	1	0	0	1	0	1	1	0	0	0	1.39E+08	1.53E+08	1.40E+08	1.57E+08	1.39E+08	1.30E+08	1.34E+08	1.24E+08	1.47E+08	8.72E+07	1.45E+08	1.49E+08	0	0	0	1.39E+08	1.53E+08	1.40E+08	1.57E+08	1.39E+08	1.30E+08	1.34E+08	1.24E+08	1.47E+08	8.72E+07	1.45E+08	1.49E+08
AAPGEDSNPSDGFDTQR	AAPGEDSNPSDGFDTQR	A	N	84	100	17	2		tr|A0A8M1PDR2|A0A8M1PDR2_DANRE	A0A8M1PDR2	A0A8M1PDR2_DANRE	nppa	natriuretic peptides A precursor						0	0	0	1	0	0	1	0	0	0	0	0	0	0	0	0	0	0	1.04E+07	3.74893e+06	0	4.02051e+06	1.10E+07	0	0	0	0	0	0	0	0	0	0	1.04E+07	3.74893e+06	0	4.02051e+06	1.10E+07	0	0	0	0	0	0	0
AAPGGLIGVGTK	AAPGGLIGVGTK	Y	I	331	342	12	2		sp|F1QGW6|IF2G_DANRE	F1QGW6	IF2G_DANRE	eif2s3	Eukaryotic translation initiation factor 2 subunit 3						0	0	1	0	0	0	0	0	0	0	0	0	0	0	0	0	0	5.40E+07	0	0	0	0	0	0	0	0	0	0	0	0	0	0	0	0	0	0	0	0	0	0	0	0	0	0	0
AAPGGVLNCEDFSLFQEVLK	n[42.0106]AAPGGVLNC[57.0215]EDFSLFQEVLK	M	V	2	21	20	2,3	9C(57.0215), N-term(42.0106)	sp|Q6PBK1|MIX23_DANRE	Q6PBK1	MIX23_DANRE	mix23	Protein MIX23			Nt			0	0	0	0	0	2	1	0	2	0	0	0	0	0	0	0	0	0	0	0	1.24E+07	1.36892e+06	0	7979880	0	0	0	0	0	0	0	0	0	0	0	9271286	1.36892e+06	0	5998037	0	0	0	0	0	0
AAPGLVLR	AAPGLVLR	R	Y	742	749	8	2		tr|A0A8M3AJ97|A0A8M3AJ97_DANRE	A0A8M3AJ97	A0A8M3AJ97_DANRE	col12a1a	collagen alpha-1(XII) chain isoform X1						0	0	0	0	0	0	0	0	1	0	0	0	0	0	0	0	0	0	0	0	0	0	0	1.12E+07	0	0	0	0	0	0	0	0	0	0	0	0	0	0	0	0	0	0	0	0	0
AAPGNVLQYQVAYKPDGGER	AAPGNVLQYQVAYKPDGGER	R	K	833	852	20	3		tr|A0A8M3AJ97|A0A8M3AJ97_DANRE	A0A8M3AJ97	A0A8M3AJ97_DANRE	col12a1a	collagen alpha-1(XII) chain isoform X1						0	0	0	0	0	0	0	0	0	0	0	0	0	0	1	0	0	0	0	0	0	0	0	0	0	0	0	1.22E+07	0	2.48E+07	0	0	0	0	0	0	0	0	0	0	0	0	1.22E+07	0	2.48E+07
AAPGPGEYFSVGSHVSCLTCLGQR	n[42.0106]AAPGPGEYFSVGSHVSC[57.0215]LTC[57.0215]LGQR	M	L	2	25	24	3	17C(57.0215), 20C(57.0215), N-term(42.0106)	sp|Q6NSN1|LS12B_DANRE	Q6NSN1	LS12B_DANRE	lsm12b	Protein LSM12 homolog B			Nt	lsm12a	sp|Q6PBA2|LS12A_DANRE	0	0	0	1	0	1	0	0	0	0	0	0	0	0	0	0	0	0	5038835	0	2.34776e+06	0	0	0	0	0	0	0	0	0	0	0	0	5038835	0	2.34776e+06	0	0	0	0	0	0	0	0	0
AAPGVDLTQLLNNMR	AAPGVDLTQLLNNMR	N	S	308	322	15	2		contam_sp|P13645|K1C10_HUMAN	contam_sp|P13645|K1C10_HUMAN Keratin, type I cytoskeletal 10 OS=Homo sapiens GN=KRT10 PE=1 SV=6	contam_sp|P13645|K1C10_HUMAN Keratin, type I cytoskeletal 10 OS=Homo sapiens GN=KRT10 PE=1 SV=6		Keratin,						0	0	0	0	0	0	0	1	0	0	0	0	0	0	0	0	0	0	0	0	0	0	1.75E+07	0	0	0	0	0	0	0	0	0	0	0	0	0	0	0	0	0	0	0	0	0	0
AAPGYHTAK	AAPGYHTAK	K	M	610	618	9	2		tr|A0A8M1N673|A0A8M1N673_DANRE	A0A8M1N673	A0A8M1N673_DANRE	pygma	glycogen phosphorylase, muscle form				pygmb	tr|A0A8M1P9E8|A0A8M1P9E8_DANRE	0	0	0	2	0	0	1	1	1	0	0	0	0	0	0	0	0	0	8679949	0	0	3.19E+07	4.93E+07	3.74E+07	0	0	0	0	0	0	0	0	0	8679949	0	0	3.19E+07	4.93E+07	3.74E+07	0	0	0	0	0	0
AAPIPAAPK	AAPIPAAPK	K	E	422	430	9	2		tr|A0A8M9PQ10|A0A8M9PQ10_DANRE	A0A8M9PQ10	A0A8M9PQ10_DANRE	trdn	triadin isoform X1						0	0	0	1	1	1	0	0	1	0	0	0	1	0	1	0	0	0	9874201	1.27E+07	1.22E+07	0	0	2.41E+07	0	2.18E+07	0	3.19E+07	0	3.93E+07	0	0	0	9874201	1.27E+07	1.22E+07	0	0	2.41E+07	0	2.18E+07	0	3.19E+07	0	3.93E+07
AAPLFPVPLK	AAPLFPVPLK	E	D	25446	25455	10	2		tr|A0A8M9QGA6|A0A8M9QGA6_DANRE	A0A8M9QGA6	A0A8M9QGA6_DANRE	ttn.1	titin isoform X1						0	0	0	0	0	0	0	0	0	0	0	0	1	0	0	0	0	0	0	0	0	0	0	0	0	0	0	7348482	0	0	0	0	0	0	0	0	0	0	0	0	0	0	0	0	0
AAPLLAESEVLK	AAPLLAESEVLK	R	A	325	336	12	2		tr|A0A8M1Q1F6|A0A8M1Q1F6_DANRE	A0A8M1Q1F6	A0A8M1Q1F6_DANRE	LOC797436	neutral cholesterol ester hydrolase 1-like						0	0	0	0	0	0	0	0	1	0	0	0	0	0	0	0	0	0	0	0	0	0	0	6270938	0	0	0	0	0	0	0	0	0	0	0	0	0	0	0	0	0	0	0	0	0
AAPPPPPAR	AAPPPPPAR	R	Y	352	360	9	2		tr|A0A8M2BJM8|A0A8M2BJM8_DANRE	A0A8M2BJM8	A0A8M2BJM8_DANRE	rbm4.3	uncharacterized protein LOC406277 isoform X1						0	0	0	0	0	0	0	0	0	0	0	0	1	0	0	0	0	0	0	0	0	0	0	0	0	0	0	1.11E+07	0	0	0	0	0	0	0	0	0	0	0	0	0	0	0	0	0
AAPQAVQSVLEAELDSIR	AAPQAVQSVLEAELDSIR	P	A	34	51	18	2,3		tr|A0A8M1NT19|A0A8M1NT19_DANRE	A0A8M1NT19	A0A8M1NT19_DANRE	gcat	2-amino-3-ketobutyrate coenzyme A ligase, mitochondrial						0	0	0	1	2	0	0	0	2	0	1	1	0	0	0	0	0	0	5516919	2.34E+07	0	0	0	2.37E+07	0	8948299	9429929	0	0	0	0	0	0	5516919	1.90E+07	0	0	0	1.94E+07	0	8948299	9429929	0	0	0
AAPQTVGSGFTAPGNIYSAILSR	AAPQTVGSGFTAPGNIYSAILSR	E	N	17	39	23	2,3		tr|A0A8M1P227|A0A8M1P227_DANRE	A0A8M1P227	A0A8M1P227_DANRE	capn3b	calpain-3-like						0	0	0	0	0	0	0	0	1	1	2	2	1	2	1	0	0	0	0	0	1.90444e+06	0	0	2098812	3.88E+07	4.95E+07	7.73E+07	1.98E+07	7.04E+07	3.27134e+06	0	0	0	0	0	1.90444e+06	0	0	2098812	3.14E+07	3.98E+07	6.08E+07	1.98E+07	5.68E+07	3.27134e+06
AAPSEEKDWAAAK	AAPSEEKDWAAAK	K	A	16	28	13	2		tr|A0A8N7TD74|A0A8N7TD74_DANRE	A0A8N7TD74	A0A8N7TD74_DANRE	nt5c1bb	cytosolic 5'-nucleotidase 1A						0	0	0	0	0	0	0	0	0	0	0	0	1	0	0	0	0	0	0	0	0	0	0	0	0	0	0	0	0	0	0	0	0	0	0	0	0	0	0	0	0	0	0	0	0
AAPSSGGSAAAPAAEEK	AAPSSGGSAAAPAAEEK	A	K	77	93	17	2		tr|A0A8M1NE74|A0A8M1NE74_DANRE	A0A8M1NE74	A0A8M1NE74_DANRE	rplp2l	60S acidic ribosomal protein P2						0	0	1	0	0	0	0	0	0	0	0	0	1	0	0	0	0	7.07E+07	0	0	0	0	0	0	0	0	0	3698019	0	0	0	0	7.07E+07	0	0	0	0	0	0	0	0	0	3698019	0	0
AAPTPDAAPEEHSAPSSK	AAPTPDAAPEEHSAPSSK	A	V	552	569	18	3		tr|A0A8M1NCY7|A0A8M1NCY7_DANRE	A0A8M1NCY7	A0A8M1NCY7_DANRE	jph2	junctophilin-2						0	0	0	0	0	0	0	0	0	0	1	0	0	0	0	0	0	0	0	0	0	0	0	0	0	4451163	0	0	0	0	0	0	0	0	0	0	0	0	0	0	0	0	0	0	0
AAPVDLELKK	n[42.0106]AAPVDLELKK	M	A	2	11	10	2	N-term(42.0106)	sp|Q5D016|PFD1_DANRE	Q5D016	PFD1_DANRE	pfdn1	Prefoldin subunit 1			Nt			0	0	0	1	1	1	3	0	1	0	0	0	0	0	0	0	0	0	1.93E+07	2.29E+07	1.95E+07	2.50E+07	2.18E+07	1.15E+07	0	0	0	0	0	0	0	0	0	1.93E+07	2.29E+07	1.95E+07	2.50E+07	2.18E+07	1.15E+07	0	0	0	0	0	0
AAPVIANDLTIEPSLK	AAPVIANDLTIEPSLK	L	L	19126	19141	16	2		tr|A0A8M9QGA6|A0A8M9QGA6_DANRE	A0A8M9QGA6	A0A8M9QGA6_DANRE	ttn.1	titin isoform X1						0	0	0	0	0	0	1	0	1	0	1	1	1	0	1	0	0	0	0	0	0	5.15346e+06	0	2.34E+07	1.57E+07	1.77E+07	1.65E+07	2.62E+07	1.77E+07	2.17E+07	0	0	0	0	0	0	5.15346e+06	0	2.34E+07	1.57E+07	1.77E+07	1.65E+07	2.62E+07	1.77E+07	2.17E+07
AAPVLEEDR	AAPVLEEDR	L	N	148	156	9	2		tr|A0A8M2B7H0|A0A8M2B7H0_DANRE	A0A8M2B7H0	A0A8M2B7H0_DANRE	apobb.1	apolipoprotein Bb, tandem duplicate 1 isoform X1						0	0	0	0	0	1	1	0	1	1	1	1	1	1	1	0	0	0	0	0	1.43E+07	3.42E+07	0	4.51E+07	2.13E+07	1.95E+07	2.56E+07	1.66E+07	3.50E+07	5.18E+07	0	0	0	0	0	1.43E+07	3.42E+07	0	4.51E+07	2.13E+07	1.95E+07	2.56E+07	1.66E+07	3.50E+07	5.18E+07
AAPYAEEYK	AAPYAEEYK	M	E	205	213	9	2		sp|O42363|APOA1_DANRE	O42363	APOA1_DANRE	apoa1	Apolipoprotein A-I						0	0	0	0	0	0	0	0	0	0	1	0	0	0	0	0	0	0	0	0	0	0	0	0	0	1.41E+07	0	0	0	0	0	0	0	0	0	0	0	0	0	0	0	0	0	0	0
AAPYAEEYKEQLVK	AAPYAEEYKEQLVK	M	A	205	218	14	2		sp|O42363|APOA1_DANRE	O42363	APOA1_DANRE	apoa1	Apolipoprotein A-I						0	0	0	0	1	1	1	0	0	0	0	0	0	0	0	0	0	0	0	1.76E+07	1.60E+07	1.71E+07	0	0	0	0	0	0	0	0	0	0	0	0	1.76E+07	1.60E+07	1.71E+07	0	0	0	0	0	0	0	0
AAQAGLLSQQYPPPLLPK	AAQAGLLSQQYPPPLLPK	K	P	8	25	18	2,3		tr|A0A8M2BAA1|A0A8M2BAA1_DANRE	A0A8M2BAA1	A0A8M2BAA1_DANRE	prr33	muscle M-line assembly protein unc-89						0	0	0	0	0	0	0	0	0	0	0	0	0	0	2	0	0	0	0	0	0	0	0	0	0	0	0	0	0	3.25E+07	0	0	0	0	0	0	0	0	0	0	0	0	0	0	0
AAQAGLLSQQYPPPLLPKPGK	AAQAGLLSQQYPPPLLPKPGK	K	E	8	28	21	3		tr|A0A8M2BAA1|A0A8M2BAA1_DANRE	A0A8M2BAA1	A0A8M2BAA1_DANRE	prr33	muscle M-line assembly protein unc-89						0	0	0	0	0	0	0	0	0	0	0	0	0	0	1	0	0	0	0	0	0	0	0	0	0	0	0	0	0	1.65E+07	0	0	0	0	0	0	0	0	0	0	0	0	0	0	0
AAQAGVGVGDWVVSIFDANAEEMTHVEAQNK	AAQAGVGVGDWVVSIFDANAEEMTHVEAQNK	K	I	39	69	31	3,4		sp|Q6P7E4|PDLI7_DANRE	Q6P7E4	PDLI7_DANRE	pdlim7	PDZ and LIM domain protein 7						0	0	0	0	0	0	0	0	0	3	2	2	2	2	1	0	0	0	0	0	0	0	3.42322e+06	0	1.80E+08	3.54E+07	4.66E+07	9.55E+07	2.13E+07	3.91555e+06	0	0	0	0	0	0	0	3.42322e+06	0	1.24E+08	2.48E+07	3.27E+07	6.65E+07	1.48E+07	3.91555e+06
AAQDELNQLER	n[42.0106]AAQDELNQLER	M	V	2	12	11	2	N-term(42.0106)	tr|A0A8M1NT70|A0A8M1NT70_DANRE	A0A8M1NT70	A0A8M1NT70_DANRE	kiaa0368	proteasome-associated protein ECM29 homolog			Nt			0	0	0	1	0	0	0	0	0	0	0	0	0	0	0	0	0	0	5834389	0	9580249	0	0	0	0	0	0	0	0	0	0	0	0	5834389	0	9580249	0	0	0	0	0	0	0	0	0
AAQDGANVVIAAK	AAQDGANVVIAAK	K	T	30	42	13	2		sp|Q6P5L8|HSDL2_DANRE	Q6P5L8	HSDL2_DANRE	hsdl2	Hydroxysteroid dehydrogenase-like protein 2						0	0	1	1	2	1	1	1	1	1	1	2	1	1	1	0	0	2.95E+07	3.21E+08	4.40E+08	4.34E+08	3.45E+08	3.40E+08	2.59E+08	1.23E+08	2.02E+08	9.40E+07	7.01E+07	9.24E+07	7.21E+07	0	0	2.95E+07	3.21E+08	4.40E+08	4.34E+08	3.45E+08	3.40E+08	2.59E+08	1.23E+08	2.02E+08	9.40E+07	7.01E+07	9.24E+07	7.21E+07
AAQEALAAAK	AAQEALAAAK	K	A	509	518	10	2		tr|A0A8M9QAC8|A0A8M9QAC8_DANRE	A0A8M9QAC8	A0A8M9QAC8_DANRE	igfn1.1	immunoglobulin-like and fibronectin type III domain containing 1, tandem duplicate 1 isoform X1						0	0	0	0	0	0	0	0	0	1	0	1	1	2	1	0	0	0	0	0	0	0	0	0	1.03E+08	0	2.88E+08	5.61E+07	2.46E+08	1.48E+08	0	0	0	0	0	0	0	0	0	1.03E+08	0	2.88E+08	5.61E+07	2.46E+08	1.48E+08
AAQEDTEHHKPQLK	AAQEDTEHHKPQLK	K	L	1635	1648	14	4		tr|A0A8M1P3J4|A0A8M1P3J4_DANRE	A0A8M1P3J4	A0A8M1P3J4_DANRE	dmd	dystrophin isoform 1						0	0	0	0	0	0	0	0	0	0	0	0	0	0	1	0	0	0	0	0	0	0	0	0	0	0	0	0	0	1.43664e+06	0	0	0	0	0	0	0	0	0	0	0	0	0	0	0
AAQEEYVK	AAQEEYVK	K	R	323	330	8	2		contam_sp|P00883|ALDOA_RABIT	contam_sp|P00883|ALDOA_RABIT Fructose-bisphosphate aldolase A OS=Oryctolagus cuniculus GN=ALDOA PE=1 SV=2	contam_sp|P00883|ALDOA_RABIT Fructose-bisphosphate aldolase A OS=Oryctolagus cuniculus GN=ALDOA PE=1 SV=2		Fructose-bisphosphate						0	1	0	0	0	0	0	1	0	0	0	0	0	0	0	0	1.02E+08	0	0	0	0	0	2.12E+07	0	0	0	0	0	0	0	0	1.02E+08	0	0	0	0	0	2.12E+07	0	0	0	0	0	0	0
AAQIANAHDFIQEFPK	AAQIANAHDFIQEFPK	R	G	570	585	16	3		tr|A0A8M1Q250|A0A8M1Q250_DANRE	A0A8M1Q250	A0A8M1Q250_DANRE	abcb10	ATP-binding cassette sub-family B member 10, mitochondrial						0	0	0	1	1	1	1	0	0	0	0	0	0	0	0	0	0	0	1.14E+07	1.44E+07	1.75E+07	2.20E+07	1.40E+07	0	0	0	0	0	0	0	0	0	0	1.14E+07	1.44E+07	1.75E+07	2.20E+07	1.40E+07	0	0	0	0	0	0	0
AAQIELLHALAGIAAENNLGEGILVK	AAQIELLHALAGIAAENNLGEGILVK	R	I	348	373	26	3		sp|Q6PFQ2|EIF3C_DANRE	Q6PFQ2	EIF3C_DANRE	eif3c	Eukaryotic translation initiation factor 3 subunit C						0	0	0	1	0	1	2	1	1	0	0	0	0	0	0	0	0	0	4579484	0	9965215	4244940	1.01E+07	4432883	0	0	0	0	0	0	0	0	0	4579484	0	9965215	4244940	1.01E+07	4432883	0	0	0	0	0	0
AAQLATEIVDIK	AAQLATEIVDIK	K	S	152	163	12	2		tr|A0A8M1RFJ7|A0A8M1RFJ7_DANRE	A0A8M1RFJ7	A0A8M1RFJ7_DANRE	eea1	early endosome antigen 1						0	0	0	1	1	1	1	0	0	0	0	0	0	0	0	0	0	0	9113790	7949010	7.67375e+06	9519449	0	0	0	0	0	0	0	0	0	0	0	9113790	7949010	7.67375e+06	9519449	0	0	0	0	0	0	0	0
AAQLDIEGPEGK	AAQLDIEGPEGK	K	V	1108	1119	12	2		tr|A0A8M2BKH7|A0A8M2BKH7_DANRE	A0A8M2BKH7	A0A8M2BKH7_DANRE	ahnak	neuroblast differentiation-associated protein AHNAK isoform X1						0	0	0	1	1	1	1	1	1	1	1	0	1	1	1	0	0	0	2.35E+07	4.02E+07	2.67E+07	3.33E+07	3.70E+07	4.26E+07	2.02E+07	1.81E+07	0	2.55E+07	1.68E+07	2.21E+07	0	0	0	2.35E+07	4.02E+07	2.67E+07	3.33E+07	3.70E+07	4.26E+07	2.02E+07	1.81E+07	0	2.55E+07	1.68E+07	2.21E+07
AAQLLAETGEK	AAQLLAETGEK	K	E	337	347	11	2		tr|A0A8M9PD37|A0A8M9PD37_DANRE	A0A8M9PD37	A0A8M9PD37_DANRE	pbxip1b	pre-B-cell leukemia transcription factor-interacting protein 1 isoform X1						0	0	0	1	0	0	1	0	1	1	0	0	1	0	0	0	0	0	1.19E+07	0	1.54E+08	2.42E+08	1.60E+08	1.43E+07	5.36E+07	0	0	4.59E+07	0	0	0	0	0	1.19E+07	0	1.54E+08	2.42E+08	1.60E+08	1.43E+07	5.36E+07	0	0	4.59E+07	0	0
AAQLQIPIK	AAQLQIPIK	L	F	100	108	9	2		tr|A0A8M1N9G0|A0A8M1N9G0_DANRE	A0A8M1N9G0	A0A8M1N9G0_DANRE	vtg1	vitellogenin 1 precursor				LOC110438452, si:dkey-4c23.3, vtg4, vtg5, vtg6	tr|A0A8M1N6R0|A0A8M1N6R0_DANRE, tr|A0A8M1NAN4|A0A8M1NAN4_DANRE, tr|A0A8M1NG90|A0A8M1NG90_DANRE, tr|A0A8M9PDK6|A0A8M9PDK6_DANRE, tr|A0A8M9PW60|A0A8M9PW60_DANRE	0	0	0	1	0	0	0	1	1	1	0	1	1	1	1	0	0	0	2.26E+07	0	0	0	4.36E+07	7.26569e+06	8.18E+07	0	6.65E+07	2.63E+07	4.48E+07	3.93E+07	0	0	0	2.26E+07	0	0	0	4.36E+07	7.26569e+06	8.18E+07	0	6.65E+07	2.63E+07	4.48E+07	3.93E+07
AAQPQEGVADDPSSHPLR	AAQPQEGVADDPSSHPLR	R	D	294	311	18	3		tr|A0A8N7TEE6|A0A8N7TEE6_DANRE	A0A8N7TEE6	A0A8N7TEE6_DANRE	LOC555502	uncharacterized protein LOC555502 isoform X1						0	0	0	0	1	0	0	0	1	0	0	0	0	0	0	0	0	0	0	9128584	0	0	0	1.37E+07	0	0	0	0	0	0	0	0	0	0	9128584	0	0	0	1.37E+07	0	0	0	0	0	0
AAQSMFEGLMNTLEK	AAQSMFEGLMNTLEK	K	I	3468	3482	15	2,3		tr|A0A8M2B7H0|A0A8M2B7H0_DANRE	A0A8M2B7H0	A0A8M2B7H0_DANRE	apobb.1	apolipoprotein Bb, tandem duplicate 1 isoform X1						0	0	0	0	1	0	0	0	2	0	1	0	0	2	1	0	0	0	0	1.91E+07	0	0	0	1.33E+07	0	3.18E+07	0	0	1.05E+08	5664904	0	0	0	0	1.98E+07	0	0	0	7600717	0	2.05E+07	0	0	6.77E+07	5.85526e+06
AAQSMFEGLMNTLEK	AAQSM[15.9949]FEGLMNTLEK	K	I	3468	3482	15	2	5M(15.9949)	tr|A0A8M2B7H0|A0A8M2B7H0_DANRE	A0A8M2B7H0	A0A8M2B7H0_DANRE	apobb.1	apolipoprotein Bb, tandem duplicate 1 isoform X1						0	0	0	0	0	0	0	0	2	0	0	0	0	1	0	0	0	0	0	8.06749e+06	0	0	0	2.25E+07	0	0	0	0	1.11E+07	0	0	0	0	0	8.06749e+06	0	0	0	2.25E+07	0	0	0	0	1.11E+07	0
AAQVTESDQIK	n[42.0106]AAQVTESDQIK	M	Q	2	12	11	2	N-term(42.0106)	sp|Q9W762|TIM9_DANRE	Q9W762	TIM9_DANRE	timm9	Mitochondrial import inner membrane translocase subunit Tim9			Nt			0	0	0	0	1	1	1	1	1	1	1	1	1	1	1	0	0	0	6.53E+07	8.67E+07	8.67E+07	9.28E+07	8.14E+07	7.38E+07	4.85E+07	7.14E+07	5.24E+07	3.88E+07	4.91E+07	4.12E+07	0	0	0	6.53E+07	8.67E+07	8.67E+07	9.28E+07	8.14E+07	7.38E+07	4.85E+07	7.14E+07	5.24E+07	3.88E+07	4.91E+07	4.12E+07
AASALTSAIR	AASALTSAIR	R	N	662	671	10	2		tr|A0A8N7UY37|A0A8N7UY37_DANRE	A0A8N7UY37	A0A8N7UY37_DANRE	tfr1a	transferrin receptor protein 1						0	0	0	1	1	1	1	1	0	0	0	0	0	0	0	0	0	0	1.36E+07	1.11E+07	4.00E+07	2.86E+07	6.40E+07	0	0	0	0	0	0	0	0	0	0	1.36E+07	1.11E+07	4.00E+07	2.86E+07	6.40E+07	0	0	0	0	0	0	0
AASAPHKPFLDLSALMPVEEQEEDTAEVR	AASAPHKPFLDLSALMPVEEQEEDTAEVR	R	G	592	620	29	4		tr|A0A8M2BHN2|A0A8M2BHN2_DANRE	A0A8M2BHN2	A0A8M2BHN2_DANRE	si:ch1073-398f15.1	cardiomyopathy-associated protein 5-like						0	0	0	0	0	0	0	0	0	1	0	1	0	0	0	0	0	0	0	0	0	0	0	0	1.18E+07	0	2.25E+07	0	1.12E+07	0	0	0	0	0	0	0	0	0	0	1.18E+07	0	2.25E+07	0	1.12E+07	0
AASAYAIGDVK	AASAYAIGDVK	R	C	344	354	11	2		tr|A0A8M1NA89|A0A8M1NA89_DANRE	A0A8M1NA89	A0A8M1NA89_DANRE	prkar2aa	protein kinase, cAMP-dependent, regulatory, type II, alpha A						0	0	0	1	0	1	1	2	1	0	0	0	0	0	0	0	0	0	1.86E+07	0	2.83E+07	1.85E+07	3.29E+07	1.47E+07	0	0	0	0	0	0	0	0	0	1.86E+07	0	2.83E+07	1.85E+07	3.29E+07	1.47E+07	0	0	0	0	0	0
AASEAVVETSFMDPFK	n[42.0106]AASEAVVETSFMDPFK	M	D	2	17	16	2	N-term(42.0106)	tr|A0A8M1MZY1|A0A8M1MZY1_DANRE	A0A8M1MZY1	A0A8M1MZY1_DANRE	mpdu1b	mannose-P-dolichol utilization defect 1 protein			Nt			0	0	0	0	0	0	1	0	1	0	0	0	0	0	0	0	0	0	0	0	0	804956	0	1.19981e+06	0	0	0	0	0	0	0	0	0	0	0	0	804956	0	1.19981e+06	0	0	0	0	0	0
AASFSNFR	AASFSNFR	K	K	167	174	8	2		tr|A0A8M3AQC7|A0A8M3AQC7_DANRE	A0A8M3AQC7	A0A8M3AQC7_DANRE	hbl1	mannose-binding protein C isoform X1				hbl2	tr|A0A8M3B0E5|A0A8M3B0E5_DANRE	0	0	0	1	0	0	0	0	0	0	0	0	0	0	0	0	0	0	1.51E+07	0	0	0	0	0	0	0	0	0	0	0	0	0	0	0	0	0	0	0	0	0	0	0	0	0	0
AASGFYQTLSNVFGEENIR	AASGFYQTLSNVFGEENIR	R	A	38	56	19	2,3		tr|A0A8M1NE18|A0A8M1NE18_DANRE	A0A8M1NE18	A0A8M1NE18_DANRE	bri3bp	BRI3-binding protein precursor						0	0	0	1	1	2	1	1	2	0	0	0	0	0	0	0	0	0	1.76E+07	2.08E+07	2.10E+07	9497753	3.05E+07	9354579	0	0	0	0	0	0	0	0	0	1.86E+07	2.20E+07	1.04E+07	1.00E+07	1.45E+07	9873019	0	0	0	0	0	0
AASHVLQTVWSYK	AASHVLQTVWSYK	K	E	908	920	13	3		tr|A0A8M3ASI2|A0A8M3ASI2_DANRE	A0A8M3ASI2	A0A8M3ASI2_DANRE	arvcfb	armadillo repeat protein deleted in velo-cardio-facial syndrome isoform X1						0	0	0	1	0	1	1	0	0	0	0	0	0	0	0	0	0	0	1.36E+07	0	8398549	1.50E+07	0	0	0	0	0	0	0	0	0	0	0	1.36E+07	0	8398549	1.50E+07	0	0	0	0	0	0	0	0
AASIYGGAGGQGTR	AASIYGGAGGQGTR	R	I	34	47	14	2		sp|Q7ZTS4|K1C18_DANRE	Q7ZTS4	K1C18_DANRE	krt18	Keratin, type I cytoskeletal 18						0	0	0	1	1	1	1	1	1	1	1	1	1	1	1	0	0	0	1.99E+07	3.48E+07	2.82E+07	4.57E+07	3.35E+07	5.24E+07	2.04E+07	4.83E+07	2.66E+07	2.74E+07	2.39E+07	3.87E+07	0	0	0	1.99E+07	3.48E+07	2.82E+07	4.57E+07	3.35E+07	5.24E+07	2.04E+07	4.83E+07	2.66E+07	2.74E+07	2.39E+07	3.87E+07
AASLSLTQLSSGNPVYEK	n[42.0106]AASLSLTQLSSGNPVYEK	M	Y	2	19	18	2	N-term(42.0106)	tr|A0A8M1RHD9|A0A8M1RHD9_DANRE	A0A8M1RHD9	A0A8M1RHD9_DANRE	eps15	epidermal growth factor receptor substrate 15 isoform X1			Nt			0	0	0	1	1	2	1	1	1	0	0	0	0	0	0	0	0	0	8463176	1.07E+07	8957263	7.85182e+06	7.27733e+06	4.83918e+06	0	0	0	0	0	0	0	0	0	8463176	1.07E+07	8957263	7.85182e+06	7.27733e+06	4.83918e+06	0	0	0	0	0	0
AASSGSSGGGSGTSQPSQSK	n[42.0106]AASSGSSGGGSGTSQPSQSK	M	S	3360	3379	20	2	N-term(42.0106)	tr|A0A8M6YVB9|A0A8M6YVB9_DANRE	A0A8M6YVB9	A0A8M6YVB9_DANRE	ubr4	E3 ubiquitin-protein ligase UBR4 isoform X1						0	0	0	0	0	0	0	0	0	0	0	1	0	0	0	0	0	0	0	0	0	0	0	0	0	0	1.69E+09	0	0	0	0	0	0	0	0	0	0	0	0	0	0	0	0	0	0
AASSIISLQTLPDSSEEDTATFLVK	AASSIISLQTLPDSSEEDTATFLVK	R	G	1013	1037	25	3		tr|A0A8M1RIB6|A0A8M1RIB6_DANRE	A0A8M1RIB6	A0A8M1RIB6_DANRE	nup210	nuclear pore membrane glycoprotein 210						0	0	0	0	0	1	1	0	0	0	0	0	0	0	0	0	0	0	0	0	2626016	1.4805e+06	0	0	0	0	0	0	0	0	0	0	0	0	0	2626016	1.4805e+06	0	0	0	0	0	0	0	0
AASTDSHFSHLAWINTPR	AASTDSHFSHLAWINTPR	I	K	74	91	18	3,4		tr|A0A8M1N0L1|A0A8M1N0L1_DANRE	A0A8M1N0L1	A0A8M1N0L1_DANRE	prdx2	peroxiredoxin-2						0	0	0	2	0	0	0	0	0	0	0	0	1	0	0	0	0	0	6.04E+07	0	0	0	3.08E+07	0	0	0	0	3.23E+07	0	0	0	0	0	5.30E+07	0	0	0	3.08E+07	0	0	0	0	3.23E+07	0	0
AASTGHSVVLVDTSADILNK	AASTGHSVVLVDTSADILNK	V	S	41	60	20	3		tr|A0A8M1N163|A0A8M1N163_DANRE	A0A8M1N163	A0A8M1N163_DANRE	hadh	hydroxyacyl-coenzyme A dehydrogenase, mitochondrial						0	0	0	1	0	0	0	0	0	0	0	0	0	0	0	0	0	0	1.12E+07	0	0	0	0	0	0	0	0	0	0	0	0	0	0	0	0	0	0	0	0	0	0	0	0	0	0
AASVANVGSQCDLSLK	AASVANVGSQC[57.0215]DLSLK	R	I	2056	2071	16	2	11C(57.0215)	tr|A0A8M9PT53|A0A8M9PT53_DANRE	A0A8M9PT53	A0A8M9PT53_DANRE	flna	filamin-A isoform X1						0	0	0	1	0	1	1	0	0	1	0	0	1	0	0	0	0	0	8667487	7.34E+07	3.10E+07	0	4.75E+07	7.89E+07	1.74E+07	0	0	0	0	0	0	0	0	8667487	7.34E+07	3.10E+07	0	4.75E+07	7.89E+07	1.74E+07	0	0	0	0	0
AASVEDEFEDAPDVEPLEPTLK	n[42.0106]AASVEDEFEDAPDVEPLEPTLK	M	N	2	23	22	2,3	N-term(42.0106)	sp|Q6IQE5|GET3_DANRE	Q6IQE5	GET3_DANRE	get3	ATPase GET3			Nt			0	0	0	2	2	2	2	1	3	0	1	1	1	2	0	0	0	0	1.51E+07	1.35E+07	1.69E+07	1.63E+07	1.74E+07	1.10E+07	6947429	2.85686e+06	4520567	1.00E+07	5833338	0	0	0	0	1.11E+07	9863862	1.23E+07	1.19E+07	1.25E+07	8.04547e+06	6947429	2.85686e+06	4520567	1.00E+07	4.1514e+06	0
AASVLLSDPCFQLR	AASVLLSDPC[57.0215]FQLR	R	S	1176	1189	14	2	10C(57.0215)	tr|A0A8M3AXY4|A0A8M3AXY4_DANRE	A0A8M3AXY4	A0A8M3AXY4_DANRE	rnf123	E3 ubiquitin-protein ligase RNF123 isoform X1						0	0	0	0	0	0	0	0	0	1	1	1	1	1	1	0	0	0	0	0	0	0	0	0	1.73E+07	1.87E+07	2.11E+07	1.28E+07	1.97E+07	1.59E+07	0	0	0	0	0	0	0	0	0	1.73E+07	1.87E+07	2.11E+07	1.28E+07	1.97E+07	1.59E+07
AASVNVQATITPALPEK	AASVNVQATITPALPEK	A	L	811	827	17	2		tr|A0A8M1N9G0|A0A8M1N9G0_DANRE	A0A8M1N9G0	A0A8M1N9G0_DANRE	vtg1	vitellogenin 1 precursor				vtg5, vtg6	tr|A0A8M1N6R0|A0A8M1N6R0_DANRE, tr|A0A8M1NG90|A0A8M1NG90_DANRE	0	0	0	1	0	0	0	0	0	0	0	0	0	0	0	0	0	0	3.75E+07	0	0	0	0	0	0	0	0	0	0	0	0	0	0	0	0	0	0	0	0	0	0	0	0	0	0
AASVNVQATVTPALPEK	AASVNVQATVTPALPEK	A	L	825	841	17	2		tr|A0A8M9PW60|A0A8M9PW60_DANRE	A0A8M9PW60	A0A8M9PW60_DANRE	LOC110438452	vitellogenin-like				vtg4	tr|A0A8M1NAN4|A0A8M1NAN4_DANRE	0	0	0	1	0	0	0	0	0	1	0	1	1	0	0	0	0	0	9.91E+07	0	0	0	0	0	2.01E+07	0	9997193	1.71E+07	9380728	0	0	0	0	9.91E+07	0	0	0	0	0	2.01E+07	0	9997193	1.71E+07	9380728	0
AATAPVVFRPSPAK	AATAPVVFRPSPAK	R	K	566	579	14	3		tr|A0A8M1PSI6|A0A8M1PSI6_DANRE	A0A8M1PSI6	A0A8M1PSI6_DANRE	synpo2lb	synaptopodin 2-like protein isoform X1						0	0	0	0	0	2	1	1	1	0	0	0	0	0	0	0	0	0	0	0	2.69E+07	2.41E+07	1.74E+07	1.29E+07	0	0	0	0	0	0	0	0	0	0	0	2.69E+07	2.41E+07	1.74E+07	1.29E+07	0	0	0	0	0	0
AATAVEFQR	n[42.0106]AATAVEFQR	M	A	2	10	9	2	N-term(42.0106)	sp|F6P3G4|PS11A_DANRE	F6P3G4	PS11A_DANRE	psmd11a	26S proteasome non-ATPase regulatory subunit 11A			Nt			0	0	0	1	1	1	1	1	1	0	0	1	1	0	0	0	0	0	2.17E+07	2.29E+07	2.29E+07	2.49E+07	2.64E+07	2.19E+07	0	0	1.19E+07	1.08E+07	0	0	0	0	0	2.17E+07	2.29E+07	2.29E+07	2.49E+07	2.64E+07	2.19E+07	0	0	1.19E+07	1.08E+07	0	0
AATDLFLVYVDTGR	AATDLFLVYVDTGR	R	T	1290	1303	14	2		tr|A0A8N1TT16|A0A8N1TT16_DANRE	A0A8N1TT16	A0A8N1TT16_DANRE	lrpprc	leucine-rich PPR motif-containing protein, mitochondrial						0	0	0	1	0	0	0	0	1	0	0	0	0	0	0	0	0	0	2.21E+07	0	1.50E+07	0	1.50E+07	5.39596e+06	0	0	0	0	0	0	0	0	0	2.21E+07	0	1.50E+07	0	1.50E+07	5.39596e+06	0	0	0	0	0	0
AATDPDYSIR	AATDPDYSIR	L	D	254	263	10	2		sp|Q9PT92|CATA_DANRE	Q9PT92	CATA_DANRE	cat	Catalase						1	0	1	0	0	0	0	0	0	0	0	0	0	0	0	1.31E+08	0	2.89E+08	0	0	0	0	0	0	0	0	0	0	0	0	1.31E+08	0	2.89E+08	0	0	0	0	0	0	0	0	0	0	0	0
AATDVDIFSNEEK	n[42.0106]AATDVDIFSNEEK	M	R	2	14	13	2	N-term(42.0106)	sp|Q642H3|SEP8A_DANRE	Q642H3	SEP8A_DANRE	sept8a	Septin-8-A			Nt			0	0	0	1	1	1	1	1	1	0	1	1	1	0	1	0	0	0	1.12E+07	1.26E+07	1.51E+07	1.19E+07	6.12698e+06	1.97E+07	1.15E+07	1.31E+07	1.10E+07	1.34E+07	0	1.69E+07	0	0	0	1.12E+07	1.26E+07	1.51E+07	1.19E+07	6.12698e+06	1.97E+07	1.15E+07	1.31E+07	1.10E+07	1.34E+07	0	1.69E+07
AATDVDIFSNEEKR	n[42.0106]AATDVDIFSNEEKR	M	N	2	15	14	2	N-term(42.0106)	sp|Q642H3|SEP8A_DANRE	Q642H3	SEP8A_DANRE	sept8a	Septin-8-A			Nt			0	0	0	1	1	0	1	1	1	0	0	0	0	0	0	0	0	0	1.19E+07	1.69E+07	0	1.65E+07	1.28E+07	1.38E+07	0	0	0	0	0	0	0	0	0	1.19E+07	1.69E+07	0	1.65E+07	1.28E+07	1.38E+07	0	0	0	0	0	0
AATEANAEPVQADIVDNK	n[42.0106]AATEANAEPVQADIVDNK	M	T	2	19	18	2	N-term(42.0106)	tr|A0A8N7USV1|A0A8N7USV1_DANRE	A0A8N7USV1	A0A8N7USV1_DANRE	si:ch211-137a8.4	myb-like protein X			Nt			0	0	0	0	0	0	0	0	0	0	0	0	0	0	1	0	0	0	0	0	0	0	0	0	0	0	0	0	0	7288260	0	0	0	0	0	0	0	0	0	0	0	0	0	0	0
AATEEFIK	AATEEFIK	K	R	323	330	8	2		sp|Q8JH70|ALDCB_DANRE	Q8JH70	ALDCB_DANRE	aldocb	Fructose-bisphosphate aldolase C-B				aldoca	sp|Q4KMC8|ALDCA_DANRE	0	0	0	0	1	1	1	1	1	0	0	0	1	0	0	0	0	0	0	2.65E+08	2.15E+08	1.87E+08	2.87E+08	2.23E+08	0	0	0	7.05E+07	0	0	0	0	0	0	2.65E+08	2.15E+08	1.87E+08	2.87E+08	2.23E+08	0	0	0	7.05E+07	0	0
AATEEFIKR	AATEEFIKR	K	A	323	331	9	2,3		sp|Q8JH70|ALDCB_DANRE	Q8JH70	ALDCB_DANRE	aldocb	Fructose-bisphosphate aldolase C-B				aldoca	sp|Q4KMC8|ALDCA_DANRE	0	0	0	2	1	1	1	0	1	0	0	0	0	0	0	0	0	0	3.31E+07	1.76E+07	1.58E+07	1.58E+07	2.90E+07	1.38E+07	0	0	0	0	0	0	0	0	0	2.29E+07	1.76E+07	1.58E+07	1.58E+07	2.01E+07	1.38E+07	0	0	0	0	0	0
AATELLQAQSFNTSTNNK	AATELLQAQSFNTSTNNK	K	K	401	418	18	3		tr|A0A8M1N4W8|A0A8M1N4W8_DANRE	A0A8M1N4W8	A0A8M1N4W8_DANRE	sep.10	septin-10						0	0	0	0	0	1	0	0	0	0	0	0	0	0	0	0	0	0	0	0	7.17639e+06	0	0	0	0	0	0	0	0	0	0	0	0	0	0	0	0	0	0	0	0	0	0	0	0
AATELLQAQSFNTSTNNKK	AATELLQAQSFNTSTNNKK	K	D	401	419	19	3		tr|A0A8M1N4W8|A0A8M1N4W8_DANRE	A0A8M1N4W8	A0A8M1N4W8_DANRE	sep.10	septin-10						0	0	0	0	1	1	0	0	0	0	0	0	0	0	0	0	0	0	0	1.02E+07	1.06E+07	0	0	0	0	0	0	0	0	0	0	0	0	0	1.02E+07	1.06E+07	0	0	0	0	0	0	0	0	0
AATFIEELSSIFK	AATFIEELSSIFK	R	G	183	195	13	2		tr|A0A8M9PT98|A0A8M9PT98_DANRE	A0A8M9PT98	A0A8M9PT98_DANRE	palld	palladin isoform X1						0	0	0	1	1	1	1	1	1	1	0	1	1	1	0	0	0	0	2.68E+07	1.08E+07	1.47E+07	1.17E+07	1.32E+07	9990011	5.7763e+06	0	3.69017e+06	8.36892e+06	2.43778e+06	0	0	0	0	2.68E+07	1.08E+07	1.47E+07	1.17E+07	1.32E+07	9990011	5.7763e+06	0	3.69017e+06	8.36892e+06	2.43778e+06	0
AATFIGNSTAIQELFK	AATFIGNSTAIQELFK	M	R	391	406	16	2		tr|A0A8M1N7Z8|A0A8M1N7Z8_DANRE	A0A8M1N7Z8	A0A8M1N7Z8_DANRE	tubb2b	tubulin, beta, 2						0	0	0	0	0	0	1	0	0	0	0	0	0	0	0	0	0	0	0	0	0	3.32538e+06	0	0	0	0	0	0	0	0	0	0	0	0	0	0	0	0	0	0	0	0	0	0	0
AATGEEVSPEDLGGAR	AATGEEVSPEDLGGAR	K	L	299	314	16	2		tr|A0A8M1NFC3|A0A8M1NFC3_DANRE	A0A8M1NFC3	A0A8M1NFC3_DANRE	si:ch211-198n5.11	methylcrotonoyl-Coenzyme A carboxylase 2						0	0	0	1	1	1	1	1	1	2	1	2	1	0	0	0	0	0	1.61E+07	2.88E+07	1.85E+07	1.30E+07	1.96E+07	1.89E+07	1.81E+07	3.75E+07	2.69E+07	1.22E+07	0	0	0	0	0	1.61E+07	2.88E+07	1.85E+07	1.30E+07	1.96E+07	1.89E+07	1.81E+07	3.75E+07	2.69E+07	1.22E+07	0	0
AATGNEEQTLLPDIEEEAEGMER	n[42.0106]AATGNEEQTLLPDIEEEAEGMER	M	E	2	24	23	3	N-term(42.0106)	sp|B3DJT0|SART3_DANRE	B3DJT0	SART3_DANRE	sart3	Squamous cell carcinoma antigen recognized by T-cells 3			Nt			0	0	0	0	0	0	1	0	0	0	0	0	0	0	0	0	0	0	0	0	0	3.04775e+06	0	0	0	0	0	0	0	0	0	0	0	0	0	0	0	0	0	0	0	0	0	0	0
AATGNEEQTLLPDIEEEAEGMER	n[42.0106]AATGNEEQTLLPDIEEEAEGM[15.9949]ER	M	E	2	24	23	3	21M(15.9949), N-term(42.0106)	sp|B3DJT0|SART3_DANRE	B3DJT0	SART3_DANRE	sart3	Squamous cell carcinoma antigen recognized by T-cells 3			Nt			0	0	0	0	0	0	1	0	0	0	0	0	0	0	0	0	0	0	0	0	0	0	0	0	0	0	0	0	0	0	0	0	0	0	0	0	0	0	0	0	0	0	0	0	0
AATLAQELEK	AATLAQELEK	R	F	386	395	10	2		tr|A0A8N7V0B7|A0A8N7V0B7_DANRE	A0A8N7V0B7	A0A8N7V0B7_DANRE	smc1al	structural maintenance of chromosomes 1A, like				smc1a	tr|A0A8M1NUL7|A0A8M1NUL7_DANRE	0	0	0	0	0	0	0	0	0	0	0	0	1	0	0	0	0	0	0	0	0	0	0	0	0	0	0	7.39387e+06	0	1.35E+07	0	0	0	0	0	0	0	0	0	0	0	0	7.39387e+06	0	1.35E+07
AATLLCVANK	AATLLC[57.0215]VANK	R	G	43	52	10	2	6C(57.0215)	tr|A0A8M2BA17|A0A8M2BA17_DANRE	A0A8M2BA17	A0A8M2BA17_DANRE	zgc:153659	uncharacterized protein LOC751695						0	0	0	0	1	0	1	0	0	0	0	0	0	0	0	0	0	0	0	2.57E+07	0	4.97E+07	0	0	0	0	0	0	0	0	0	0	0	0	2.57E+07	0	4.97E+07	0	0	0	0	0	0	0	0
AATLQDIIR	AATLQDIIR	V	R	302	310	9	2		tr|A0A8M1N673|A0A8M1N673_DANRE	A0A8M1N673	A0A8M1N673_DANRE	pygma	glycogen phosphorylase, muscle form				pygmb	tr|A0A8M1P9E8|A0A8M1P9E8_DANRE	0	0	0	1	0	1	1	0	0	0	0	0	1	0	0	0	0	0	3.34E+07	0	7.53726e+06	1.07E+07	0	0	1.09E+07	0	0	2.01E+07	0	0	0	0	0	3.34E+07	0	7.53726e+06	1.07E+07	0	0	1.09E+07	0	0	2.01E+07	0	0
AATMHWTGER	AATMHWTGER	K	I	60	69	10	2,3		sp|Q68FN7|DHSDB_DANRE	Q68FN7	DHSDB_DANRE	sdhdb	Succinate dehydrogenase [ubiquinone] cytochrome b small subunit B, mitochondrial						0	0	0	1	1	0	2	2	0	0	2	2	2	0	0	0	0	0	2.00E+07	1.63E+07	2.12E+07	4.08E+07	4.05E+07	0	0	1.29E+08	7.43E+07	3.81E+07	0	0	0	0	0	2.00E+07	1.14E+07	1.63E+07	2.92E+07	2.91E+07	0	0	8.25E+07	5.78E+07	2.99E+07	0	0
AATNAMEMGVPAFPER	AATNAMEMGVPAFPER	R	T	426	441	16	2		sp|Q7ZT42|SND1_DANRE	Q7ZT42	SND1_DANRE	snd1	Staphylococcal nuclease domain-containing protein 1						0	0	0	0	0	0	0	0	0	0	0	0	1	0	0	0	0	0	0	0	0	0	0	0	0	0	0	8.33851e+06	0	0	0	0	0	0	0	0	0	0	0	0	0	0	0	0	0
AATNRPNSIDPALR	AATNRPNSIDPALR	M	R	345	358	14	3		sp|Q7ZU99|TERA_DANRE	Q7ZU99	TERA_DANRE	vcp	Transitional endoplasmic reticulum ATPase						0	0	0	1	1	1	0	1	1	1	0	1	0	1	1	0	0	0	1.64E+07	1.57E+07	6.97457e+06	0	2.81E+07	2.00E+07	1.10E+07	0	1.26E+07	1.36E+07	7.07023e+06	1.32E+07	0	0	0	1.64E+07	1.57E+07	6.97457e+06	0	2.81E+07	2.00E+07	1.10E+07	0	1.26E+07	1.36E+07	7.07023e+06	1.32E+07
AATNRPNSVDAALR	AATNRPNSVDAALR	M	R	347	360	14	2,3		tr|A0A8M1N8H2|A0A8M1N8H2_DANRE	A0A8M1N8H2	A0A8M1N8H2_DANRE	zgc:136908	transitional endoplasmic reticulum ATPase-like						0	0	0	0	0	0	0	0	0	1	1	1	1	1	1	0	0	0	0	0	0	0	0	0	8827879	5.13E+07	1.08E+07	2.60E+07	3.53E+07	2.44E+07	0	0	0	0	0	0	0	0	0	1.26E+07	3.59E+07	1.54E+07	1.17E+07	1.73E+07	3.49E+07
AATPTPAPAGGK	AATPTPAPAGGK	K	S	1428	1439	12	2		tr|A0A8M1RPD2|A0A8M1RPD2_DANRE	A0A8M1RPD2	A0A8M1RPD2_DANRE	myom2b	myomesin-2						0	0	0	0	1	0	1	0	1	1	1	1	1	1	2	0	0	0	0	2.12E+07	0	6.02E+07	0	1.62E+08	1.72E+07	1.04E+07	8.08E+07	3.74E+08	1.56E+08	1.87E+08	0	0	0	0	2.12E+07	0	6.02E+07	0	1.62E+08	1.72E+07	1.04E+07	8.08E+07	3.74E+08	1.56E+08	1.87E+08
AATQCEFSK	AATQC[57.0215]EFSK	R	K	111	119	9	2	5C(57.0215)	tr|A0A8M1PCT2|A0A8M1PCT2_DANRE	A0A8M1PCT2	A0A8M1PCT2_DANRE	dcun1d2a	DCN1-like protein 2						0	0	0	0	0	0	0	0	0	0	0	0	1	0	0	0	0	0	0	0	0	0	0	0	0	0	0	1.10E+07	0	0	0	0	0	0	0	0	0	0	0	0	0	0	0	0	0
AATVEELYR	n[42.0106]AATVEELYR	M	N	2	10	9	2	N-term(42.0106)	tr|A0A8M1PE19|A0A8M1PE19_DANRE	A0A8M1PE19	A0A8M1PE19_DANRE	api5	apoptosis inhibitor 5			Nt			0	0	0	1	1	1	1	1	1	0	0	0	0	0	0	0	0	0	2.55E+07	1.98E+07	2.67E+07	3.42E+07	3.00E+07	2.58E+07	2027293	0	0	0	0	0	0	0	0	2.55E+07	1.98E+07	2.67E+07	3.42E+07	3.00E+07	2.58E+07	2027293	0	0	0	0	0
AATVGYTAK	AATVGYTAK	R	L	436	444	9	2		tr|A0A8M6Z3P8|A0A8M6Z3P8_DANRE	A0A8M6Z3P8	A0A8M6Z3P8_DANRE	mybpha	uncharacterized protein LOC393530 isoform X1						0	0	0	0	0	0	0	0	1	0	0	0	0	0	0	0	0	0	0	0	0	0	0	5.26E+07	0	0	0	0	0	0	0	0	0	0	0	0	0	0	0	0	0	0	0	0	0
AATVSETQVEVSETK	AATVSETQVEVSETK	K	T	27293	27307	15	2,3		tr|A0A8M9QGA6|A0A8M9QGA6_DANRE	A0A8M9QGA6	A0A8M9QGA6_DANRE	ttn.1	titin isoform X1						0	0	0	1	1	1	1	1	1	4	2	3	5	2	2	0	0	0	2.16E+07	2.32E+07	2.30E+07	4.77E+07	2.11E+07	7.69E+07	1.01E+08	1.41E+08	1.99E+08	2.44E+08	1.23E+08	2.02E+08	0	0	0	2.16E+07	2.32E+07	2.30E+07	4.77E+07	2.11E+07	7.69E+07	1.01E+08	1.23E+08	1.74E+08	2.13E+08	1.23E+08	2.02E+08
AATYTALDEGLSPLPK	AATYTALDEGLSPLPK	R	R	51	66	16	2,3		tr|A0A8M6Z7G3|A0A8M6Z7G3_DANRE	A0A8M6Z7G3	A0A8M6Z7G3_DANRE	myom1b	myomesin-1 isoform X1						0	0	0	1	1	1	1	1	1	0	2	1	0	2	3	0	0	0	1.19E+08	2.10E+08	1.70E+08	1.54E+08	1.33E+08	1.16E+08	3.90E+07	9.88E+07	2.07E+07	2.30E+07	5.10E+07	7.19E+07	0	0	0	1.19E+08	2.10E+08	1.70E+08	1.54E+08	1.33E+08	1.16E+08	3.90E+07	7.67E+07	2.07E+07	2.30E+07	3.94E+07	5.36E+07
AAVAGSEAAAIFLATHGAK	AAVAGSEAAAIFLATHGAK	R	V	469	487	19	3		tr|A0A8M2BJB2|A0A8M2BJB2_DANRE	A0A8M2BJB2	A0A8M2BJB2_DANRE	ankfy1	rabankyrin-5 isoform X1						0	0	0	1	1	1	0	1	0	0	0	0	0	0	0	0	0	0	8.0382e+06	9309114	7.29183e+06	0	7.38969e+06	0	1.92E+07	0	0	0	0	0	0	0	0	8.0382e+06	9309114	7.29183e+06	0	7.38969e+06	0	1.92E+07	0	0	0	0	0
AAVAIQSQFR	AAVAIQSQFR	K	K	43	52	10	2		tr|A0A8M1NSU2|A0A8M1NSU2_DANRE	A0A8M1NSU2	A0A8M1NSU2_DANRE	pcp4a	Purkinje cell protein 4				pcp4b	tr|A0A8M9P729|A0A8M9P729_DANRE	0	0	0	0	0	0	0	0	0	1	0	1	1	1	1	0	0	0	0	2.38E+07	0	2.06E+07	1.45E+07	0	2.89E+07	0	9.18E+07	6.34E+07	4.07E+07	4.66E+07	0	0	0	0	2.38E+07	0	2.06E+07	1.45E+07	0	2.89E+07	0	9.18E+07	6.34E+07	4.07E+07	4.66E+07
AAVAPAAVGELAPAVFLR	AAVAPAAVGELAPAVFLR	K	Q	79	96	18	2,3		tr|A0A8M1PED8|A0A8M1PED8_DANRE	A0A8M1PED8	A0A8M1PED8_DANRE	abhd14b	protein ABHD14B						0	0	0	1	1	2	2	1	2	2	1	1	1	1	1	0	0	0	9142292	1.46E+07	1.76E+07	1.01E+07	8385977	6935069	2.60E+07	9129449	1.55E+07	1.06E+07	1.60E+07	4.30285e+06	0	0	0	9142292	1.03E+07	1.27E+07	7.16872e+06	8385977	4988141	1.81E+07	9129449	1.55E+07	1.06E+07	1.60E+07	3.10803e+06
AAVAPIDFPIAPAFAVPK	AAVAPIDFPIAPAFAVPK	D	V	311	328	18	2		sp|Q6AZA0|THIL_DANRE	Q6AZA0	THIL_DANRE	acat1	Acetyl-CoA acetyltransferase, mitochondrial						0	0	0	0	0	1	0	0	1	0	0	0	0	0	0	0	0	0	0	0	2.75537e+06	0	0	3.49481e+06	0	0	0	0	0	0	0	0	0	0	0	2.75537e+06	0	0	3.49481e+06	0	0	0	0	0	0
AAVASFEEQPR	AAVASFEEQPR	R	S	346	356	11	2		tr|A0A8M2BEQ7|A0A8M2BEQ7_DANRE	A0A8M2BEQ7	A0A8M2BEQ7_DANRE	dbnlb	drebrin-like protein isoform X1						0	0	0	0	1	0	0	0	0	0	0	0	0	0	0	0	0	0	0	8.30452e+06	0	0	0	0	2.29757e+06	0	0	0	0	0	0	0	0	0	8.30452e+06	0	0	0	0	2.29757e+06	0	0	0	0	0
AAVAWEAGKPLSIEEVEVAPPK	AAVAWEAGKPLSIEEVEVAPPK	K	A	12	33	22	3		tr|A0A8M1P9C8|A0A8M1P9C8_DANRE	A0A8M1P9C8	A0A8M1P9C8_DANRE	adh5	alcohol dehydrogenase class-3						0	0	0	1	0	0	0	1	1	1	0	0	0	0	0	0	0	0	1.16E+07	0	0	0	9297823	9534458	5.65E+07	0	0	0	0	0	0	0	0	1.16E+07	0	0	0	9297823	9534458	5.65E+07	0	0	0	0	0
AAVAWEPGKPLSIEDVEVAPPK	AAVAWEPGKPLSIEDVEVAPPK	K	A	65	86	22	3		tr|A0A8M2B456|A0A8M2B456_DANRE	A0A8M2B456	A0A8M2B456_DANRE	zgc:77938	uncharacterized protein LOC402939 isoform X1						0	0	0	0	1	0	1	0	0	0	0	0	0	0	1	0	0	0	0	2.33E+07	0	2.44E+07	0	0	0	0	0	0	0	1.62E+07	0	0	0	0	2.33E+07	0	2.44E+07	0	0	0	0	0	0	0	1.62E+07
AAVAWEPK	AAVAWEPK	R	A	12	19	8	2		tr|A0A8M1MZQ9|A0A8M1MZQ9_DANRE	A0A8M1MZQ9	A0A8M1MZQ9_DANRE	adh8a	alcohol dehydrogenase 8a						0	0	1	0	0	0	0	1	1	0	0	0	1	0	0	0	0	2.79E+08	0	0	0	0	1.38E+07	1.33244e+06	0	0	0	4.67E+07	0	0	0	0	2.79E+08	0	0	0	0	1.38E+07	1.33244e+06	0	0	0	4.67E+07	0	0
AAVDFFLTQPDHDDFEHR	AAVDFFLTQPDHDDFEHR	M	G	2542	2559	18	4		tr|A0A8M1RMK1|A0A8M1RMK1_DANRE	A0A8M1RMK1	A0A8M1RMK1_DANRE	apobb.2	apolipoprotein B-100						0	0	0	0	0	0	1	0	0	0	0	0	0	0	0	0	0	0	0	0	0	1.65E+07	0	0	0	0	0	0	0	0	0	0	0	0	0	0	0	0	0	0	0	0	0	0	0
AAVDNPIFYK	AAVDNPIFYK	Y	P	1034	1043	10	2		tr|A0A8M6Z2N7|A0A8M6Z2N7_DANRE	A0A8M6Z2N7	A0A8M6Z2N7_DANRE	nnt2	NAD(P) transhydrogenase, mitochondrial-like				LOC100331743	tr|A0A8M9PQL0|A0A8M9PQL0_DANRE	0	0	0	0	0	0	0	0	1	0	0	0	0	0	0	0	0	0	0	0	0	0	0	1.32E+07	0	0	0	0	0	0	0	0	0	0	0	0	0	0	0	0	0	0	0	0	0
AAVDNPIFYKPNTAMLLGDAK	AAVDNPIFYKPNTAMLLGDAK	Y	K	1034	1054	21	3		tr|A0A8M6Z2N7|A0A8M6Z2N7_DANRE	A0A8M6Z2N7	A0A8M6Z2N7_DANRE	nnt2	NAD(P) transhydrogenase, mitochondrial-like				LOC100331743	tr|A0A8M9PQL0|A0A8M9PQL0_DANRE	0	0	0	0	0	1	1	0	1	0	1	0	0	0	0	0	0	0	0	0	9964480	3.92E+07	0	5.01E+07	0	6.67E+07	0	0	0	1.91E+07	0	0	0	0	0	9964480	3.92E+07	0	5.01E+07	0	6.67E+07	0	0	0	1.91E+07
AAVDNPIFYKPNTAMLLGDAK	AAVDNPIFYKPNTAM[15.9949]LLGDAK	Y	K	1034	1054	21	3	15M(15.9949)	tr|A0A8M6Z2N7|A0A8M6Z2N7_DANRE	A0A8M6Z2N7	A0A8M6Z2N7_DANRE	nnt2	NAD(P) transhydrogenase, mitochondrial-like				LOC100331743	tr|A0A8M9PQL0|A0A8M9PQL0_DANRE	0	0	0	0	0	2	1	0	2	0	0	0	0	0	0	0	0	0	0	0	1.69E+07	4.90E+07	9249270	6.24E+07	0	0	0	0	0	0	0	0	0	0	0	1.69E+07	4.90E+07	9249270	6.24E+07	0	0	0	0	0	0
AAVDSFQLLYR	n[42.0106]AAVDSFQLLYR	M	E	2	12	11	2	N-term(42.0106)	sp|A5WWC6|HSDL1_DANRE	A5WWC6	HSDL1_DANRE	hsdl1	Inactive hydroxysteroid dehydrogenase-like protein 1			Nt			0	0	0	1	1	1	1	0	1	0	0	0	0	0	0	0	0	0	1.20E+07	1.17E+07	1.25E+07	7.06461e+06	0	9355072	0	0	0	0	0	0	0	0	0	1.20E+07	1.17E+07	1.25E+07	7.06461e+06	0	9355072	0	0	0	0	0	0
AAVEAMEK	AAVEAMEK	K	E	386	393	8	2		tr|A0A8M1N248|A0A8M1N248_DANRE	A0A8M1N248	A0A8M1N248_DANRE	cavin2b	serum deprivation-response protein						0	0	0	1	1	0	0	1	1	0	0	0	0	0	0	0	0	0	5.60E+07	7.57E+07	7.72E+07	0	1.37E+08	9.56E+07	0	0	0	0	0	0	0	0	0	5.60E+07	7.57E+07	7.72E+07	0	1.37E+08	9.56E+07	0	0	0	0	0	0
AAVEHFDGK	AAVEHFDGK	K	E	376	384	9	2		tr|A0A8M2BCA1|A0A8M2BCA1_DANRE	A0A8M2BCA1	A0A8M2BCA1_DANRE	ewsr1b	RNA-binding protein EWS isoform X1						0	0	0	0	1	0	0	0	0	0	0	0	0	0	0	0	0	0	0	2.19E+07	0	0	0	0	0	0	0	0	0	0	0	0	0	0	0	0	0	0	0	0	0	0	0	0	0
AAVENEFVLLK	AAVENEFVLLK	R	K	253	263	11	2		tr|A0A8M1PBF5|A0A8M1PBF5_DANRE	A0A8M1PBF5	A0A8M1PBF5_DANRE	krt5	keratin 5						0	0	0	1	0	0	0	0	1	2	1	1	1	0	2	0	0	0	9.86E+07	0	0	0	0	4.52E+07	8.52E+08	3.37E+07	2.77E+07	3.08E+08	5.25E+07	9.26E+07	0	0	0	9.86E+07	0	0	0	0	4.52E+07	8.52E+08	3.37E+07	2.77E+07	3.08E+08	5.25E+07	9.26E+07
AAVENEFVLLKK	AAVENEFVLLKK	R	D	253	264	12	3		tr|A0A8M1PBF5|A0A8M1PBF5_DANRE	A0A8M1PBF5	A0A8M1PBF5_DANRE	krt5	keratin 5						0	0	0	1	0	0	0	0	0	0	0	0	0	0	0	0	0	0	2.00E+07	0	0	0	0	0	0	0	0	0	0	0	0	0	0	0	0	0	0	0	0	0	0	0	0	0	0
AAVENLTEEQK	AAVENLTEEQK	K	N	7	17	11	2		tr|A0A8M1MZW1|A0A8M1MZW1_DANRE	A0A8M1MZW1	A0A8M1MZW1_DANRE	tnnc1b	troponin C type 1b (Slow)						0	0	0	0	0	0	0	2	0	1	1	1	1	1	1	0	0	0	0	0	0	0	2.43E+07	0	2.01E+07	4.58E+07	1.26E+07	1.52E+07	2.93E+07	4.56E+07	0	0	0	0	0	0	0	2.43E+07	0	2.01E+07	4.58E+07	1.26E+07	1.52E+07	2.93E+07	4.56E+07
AAVENLTEEQKNEFR	AAVENLTEEQKNEFR	K	A	7	21	15	3		tr|A0A8M1MZW1|A0A8M1MZW1_DANRE	A0A8M1MZW1	A0A8M1MZW1_DANRE	tnnc1b	troponin C type 1b (Slow)						0	0	0	0	1	1	1	1	0	0	0	0	0	0	0	0	0	0	0	1.21E+07	1.12E+07	1.56E+07	2.90E+07	0	0	0	0	0	0	0	0	0	0	0	1.21E+07	1.12E+07	1.56E+07	2.90E+07	0	0	0	0	0	0	0
AAVESIGFIMFR	AAVESIGFIMFR	R	T	618	629	12	2		tr|A0A8M1PFS1|A0A8M1PFS1_DANRE	A0A8M1PFS1	A0A8M1PFS1_DANRE	psmd1	26S proteasome non-ATPase regulatory subunit 1						0	0	0	1	1	0	1	0	0	0	0	0	0	0	0	0	0	0	3.16E+07	7050249	0	1.30E+07	0	0	0	0	0	0	0	0	0	0	0	3.16E+07	7050249	0	1.30E+07	0	0	0	0	0	0	0	0
AAVESIGFIMFR	AAVESIGFIM[15.9949]FR	R	T	618	629	12	2	10M(15.9949)	tr|A0A8M1PFS1|A0A8M1PFS1_DANRE	A0A8M1PFS1	A0A8M1PFS1_DANRE	psmd1	26S proteasome non-ATPase regulatory subunit 1						0	0	0	1	0	0	0	0	0	0	0	0	0	0	0	0	0	0	9154070	0	0	0	0	0	0	0	0	0	0	0	0	0	0	0	0	0	0	0	0	0	0	0	0	0	0
AAVEVLDSIEK	AAVEVLDSIEK	K	S	738	748	11	2		tr|A0A8M1NEZ5|A0A8M1NEZ5_DANRE	A0A8M1NEZ5	A0A8M1NEZ5_DANRE	mut	methylmalonyl-CoA mutase, mitochondrial						0	0	0	1	1	0	1	1	1	0	1	1	1	1	1	0	0	0	1.63E+08	2.49E+08	0	1.81E+08	1.78E+08	2.06E+08	0	1.14E+08	0	7.60E+07	0	6.06E+07	0	0	0	1.63E+08	2.49E+08	0	1.81E+08	1.78E+08	2.06E+08	0	1.14E+08	0	7.60E+07	0	6.06E+07
AAVFGGTQSLHTNSFDEALGLPTVK	AAVFGGTQSLHTNSFDEALGLPTVK	M	S	383	407	25	3		tr|A0A8M1NEZ5|A0A8M1NEZ5_DANRE	A0A8M1NEZ5	A0A8M1NEZ5_DANRE	mut	methylmalonyl-CoA mutase, mitochondrial						0	0	0	2	1	1	2	1	1	1	2	1	1	1	0	0	0	0	4.48E+07	6.46E+07	4.16E+07	4.15E+07	3.84E+07	4.72E+07	4.62E+07	4.90E+07	3.36E+07	3.31E+07	3.04E+07	0	0	0	0	4.48E+07	6.46E+07	4.16E+07	4.15E+07	3.84E+07	4.72E+07	4.62E+07	4.90E+07	3.36E+07	3.31E+07	3.04E+07	0
AAVGGVFDISNADR	n[42.0106]AAVGGVFDISNADR	T	L	332	345	14	2	N-term(42.0106)	tr|A0A8M6Z2B4|A0A8M6Z2B4_DANRE	A0A8M6Z2B4	A0A8M6Z2B4_DANRE	ckba	brain creatine kinase isoform X1						0	0	0	1	1	1	0	0	1	0	1	0	1	0	0	0	0	0	3.65E+08	7.01E+08	3.19E+08	0	0	6.73E+08	0	9363348	0	2.37E+07	0	0	0	0	0	3.65E+08	7.01E+08	3.19E+08	0	0	6.73E+08	0	9363348	0	2.37E+07	0	0
AAVGLYQALQEK	AAVGLYQALQEK	H	N	98	109	12	2		tr|A0A8M1P2U1|A0A8M1P2U1_DANRE	A0A8M1P2U1	A0A8M1P2U1_DANRE	si:dkey-19e4.5	si:dkey-19e4.5 isoform 1						0	0	0	0	0	0	0	0	0	0	0	0	0	1	1	0	0	0	0	0	0	0	0	0	0	0	0	5112866	1.6815e+06	1.53E+07	0	0	0	0	0	0	0	0	0	0	0	0	5112866	1.6815e+06	1.53E+07
AAVGQVNAIAQGNLAAADLSK	AAVGQVNAIAQGNLAAADLSK	K	A	354	374	21	2,3		tr|A0A8M1MZM2|A0A8M1MZM2_DANRE	A0A8M1MZM2	A0A8M1MZM2_DANRE	uqcrc2b	cytochrome b-c1 complex subunit 2, mitochondrial						0	0	0	3	3	4	3	2	4	2	3	1	1	2	1	0	0	0	1.76E+08	3.13E+08	2.97E+08	3.02E+08	2.67E+08	3.56E+08	9.73E+07	1.06E+08	7.29E+07	4.35E+07	6.68E+07	1.25E+07	0	0	0	7.25E+07	1.61E+08	1.33E+08	1.24E+08	1.00E+08	1.60E+08	1.67E+08	1.82E+08	1.25E+08	7.47E+07	1.15E+08	2.14E+07
AAVIGLTK	AAVIGLTK	K	S	152	159	8	2		sp|Q561X9|BDH2_DANRE	Q561X9	BDH2_DANRE	bdh2	3-hydroxybutyrate dehydrogenase type 2						0	0	0	0	0	1	0	0	0	1	1	0	0	1	0	0	0	0	0	0	2.65E+07	0	0	0	1.45E+07	1.50E+07	0	4.29E+07	1.46E+07	0	0	0	0	0	0	2.65E+07	0	0	0	1.45E+07	1.50E+07	0	4.29E+07	1.46E+07	0
AAVIIQK	AAVIIQK	F	Y	480	486	7	2		tr|A0A8M1P3N5|A0A8M1P3N5_DANRE	A0A8M1P3N5	A0A8M1P3N5_DANRE	aldh3a2b	fatty aldehyde dehydrogenase						1	0	0	0	0	0	0	0	0	0	0	0	0	0	0	5.19E+07	0	0	0	0	8735893	1.51E+07	0	0	0	0	0	0	0	0	5.19E+07	0	0	0	0	8735893	1.51E+07	0	0	0	0	0	0	0	0
AAVLDLIDSYLK	AAVLDLIDSYLK	R	G	131	142	12	2		sp|Q4VBI7|STX18_DANRE	Q4VBI7	STX18_DANRE	stx18	Syntaxin-18						0	0	0	1	1	1	1	0	1	1	1	0	0	0	0	0	0	0	4772990	3297281	2.5671e+06	4347761	0	2.11802e+06	3.51352e+06	2.00162e+06	0	0	0	0	0	0	0	4772990	3297281	2.5671e+06	4347761	0	2.11802e+06	3.51352e+06	2.00162e+06	0	0	0	0
AAVLEYLTAEILELAGNAAR	AAVLEYLTAEILELAGNAAR	L	D	53	72	20	2,3		sp|Q7ZUY3|H2AX_DANRE	Q7ZUY3	H2AX_DANRE	h2ax	Histone H2AX				LOC100334934, h2afy, si:ch1073-153i20.5, si:ch211-113a14.11, si:ch211-113a14.16, si:ch73-368j24.13, si:ch73-368j24.15, si:dkey-108k21.26, si:dkey-261m9.15	tr|A0A8M1PUF2|A0A8M1PUF2_DANRE, tr|A0A8M1Q1E1|A0A8M1Q1E1_DANRE, tr|A0A8M1REI3|A0A8M1REI3_DANRE, tr|A0A8M2BA83|A0A8M2BA83_DANRE, tr|A0A8M2BAK5|A0A8M2BAK5_DANRE, tr|A0A8M3ATV1|A0A8M3ATV1_DANRE, tr|A0A8M3B7D9|A0A8M3B7D9_DANRE, tr|A0A8M9PCT2|A0A8M9PCT2_DANRE, tr|A0A8N7TAW0|A0A8N7TAW0_DANRE	0	1	0	0	0	1	2	1	2	1	0	1	2	1	0	0	9.29E+07	0	0	0	1.27E+07	1.69E+07	1.07E+07	2.39E+07	3572406	0	0	2.45E+07	0	0	0	9.29E+07	0	0	0	1.27E+07	1.43E+07	1.07E+07	1.97E+07	3572406	0	0	2.11E+07	0	0
AAVLQQILER	n[42.0106]AAVLQQILER	M	S	2	11	10	2	N-term(42.0106)	tr|A0A8M1N766|A0A8M1N766_DANRE	A0A8M1N766	A0A8M1N766_DANRE	tprb	nucleoprotein TPR			Nt			0	0	0	1	0	1	1	0	1	1	1	1	1	1	0	0	0	0	4732027	2.6455e+06	2501173	3.78182e+06	5450201	3.20084e+06	2171104	1.83955e+06	2.20498e+06	2.79432e+06	1.56899e+06	0	0	0	0	4732027	2.6455e+06	2501173	3.78182e+06	5450201	3.20084e+06	2171104	1.83955e+06	2.20498e+06	2.79432e+06	1.56899e+06	0
AAVMFGVINTVSR	AAVMFGVINTVSR	K	L	303	315	13	2,3		tr|A0A8M1PBX3|A0A8M1PBX3_DANRE	A0A8M1PBX3	A0A8M1PBX3_DANRE	hhatla	hedgehog acyltransferase-like, a						0	0	0	1	1	0	1	0	0	2	2	2	2	2	0	0	0	0	0	9392835	0	5.94E+07	0	0	1.36E+08	1.18E+08	1.86E+08	1.33E+08	1.06E+08	0	0	0	0	0	9392835	0	5.94E+07	0	0	1.18E+08	1.04E+08	1.71E+08	1.21E+08	9.02E+07	0
AAVMFGVINTVSR	AAVM[15.9949]FGVINTVSR	K	L	303	315	13	2	4M(15.9949)	tr|A0A8M1PBX3|A0A8M1PBX3_DANRE	A0A8M1PBX3	A0A8M1PBX3_DANRE	hhatla	hedgehog acyltransferase-like, a						0	0	0	0	0	0	0	0	1	0	0	0	0	0	0	0	0	0	3107236	0	0	0	0	3.11E+07	0	0	0	0	0	0	0	0	0	3107236	0	0	0	0	3.11E+07	0	0	0	0	0	0
AAVMVHQLSK	AAVMVHQLSK	K	K	170	179	10	2		sp|F1QGH7|CTNB1_DANRE	F1QGH7	CTNB1_DANRE	ctnnb1	Catenin beta-1						0	0	0	1	1	1	1	1	0	0	0	0	0	0	0	0	0	0	1.04E+07	1.19E+07	1.21E+07	1.70E+07	1.43E+07	0	0	0	0	0	0	0	0	0	0	1.04E+07	1.19E+07	1.21E+07	1.70E+07	1.43E+07	0	0	0	0	0	0	0
AAVMVHQLSK	AAVM[15.9949]VHQLSK	K	K	170	179	10	3	4M(15.9949)	sp|F1QGH7|CTNB1_DANRE	F1QGH7	CTNB1_DANRE	ctnnb1	Catenin beta-1						0	0	0	1	0	1	0	0	0	0	0	0	0	0	0	0	0	0	1.00E+07	0	9475345	0	0	0	0	0	0	0	0	0	0	0	0	1.00E+07	0	9475345	0	0	0	0	0	0	0	0	0
AAVPLTTSDTK	AAVPLTTSDTK	K	T	1570	1580	11	2		tr|A0A8M9Q812|A0A8M9Q812_DANRE	A0A8M9Q812	A0A8M9Q812_DANRE	huwe1	E3 ubiquitin-protein ligase HUWE1 isoform X1						0	0	0	0	0	0	1	0	0	0	0	0	0	0	0	0	0	0	0	0	0	8646492	0	7896265	0	0	0	0	0	0	0	0	0	0	0	0	8646492	0	7896265	0	0	0	0	0	0
AAVPSGASTGIYEALELR	AAVPSGASTGIYEALELR	R	D	33	50	18	2,3		tr|A0A8M1PEW0|A0A8M1PEW0_DANRE	A0A8M1PEW0	A0A8M1PEW0_DANRE	eno1b	alpha-enolase						0	1	0	7	4	6	5	4	5	3	3	4	3	4	3	0	5.38E+08	0	3.90E+09	2.63E+09	2.90E+09	2.54E+09	2.49E+09	2.52E+09	1.13E+09	7.32E+08	1.04E+09	9.31E+08	7.93E+08	1.01E+08	0	5.38E+08	0	2.43E+09	1.52E+09	1.88E+09	1.70E+09	1.69E+09	1.61E+09	7.59E+08	4.99E+08	7.19E+08	6.39E+08	5.40E+08	6.94E+07
AAVPSGASTGVHEALELR	AAVPSGASTGVHEALELR	R	D	33	50	18	2,3		tr|A0A8M1PK30|A0A8M1PK30_DANRE	A0A8M1PK30	A0A8M1PK30_DANRE	eno3	beta-enolase						0	1	0	3	5	6	5	2	4	16	8	11	9	9	4	0	6.50E+07	0	6.98E+09	8.38E+09	8.20E+09	6.15E+09	5.29E+09	6.64E+09	2.08E+10	1.38E+10	1.82E+10	8.99E+09	1.93E+10	1.01E+10	0	6.50E+07	0	5.33E+09	6.65E+09	6.50E+09	5.06E+09	3.96E+09	5.58E+09	2.40E+10	1.58E+10	2.04E+10	9.82E+09	2.31E+10	1.21E+10
AAVPSYLK	AAVPSYLK	K	E	9	16	8	2		tr|A0A8M1N5U6|A0A8M1N5U6_DANRE	A0A8M1N5U6	A0A8M1N5U6_DANRE	tp53rk	TP53-regulating kinase						0	0	0	0	0	1	0	0	1	1	1	1	1	1	1	0	0	0	0	0	2.14E+07	0	0	1.26E+07	1.71E+07	1.24E+07	2.07E+07	1.80E+07	1.49E+07	3.39E+07	0	0	0	0	0	2.14E+07	0	0	1.26E+07	1.71E+07	1.24E+07	2.07E+07	1.80E+07	1.49E+07	3.39E+07
AAVPTDALVEPEPQQLEQPIPLQEPTGFHMLK	AAVPTDALVEPEPQQLEQPIPLQEPTGFHMLK	K	L	304	335	32	3,4		tr|A0A8M2BEM4|A0A8M2BEM4_DANRE	A0A8M2BEM4	A0A8M2BEM4_DANRE	si:dkey-164f24.2	uncharacterized protein si:dkey-164f24.2 isoform X1						0	0	0	2	1	2	2	2	2	0	0	0	0	0	0	0	0	0	2.84E+07	1.81E+07	1.49E+07	2.12E+07	1.75E+07	6478147	0	0	0	0	0	0	0	0	0	2.09E+07	1.29E+07	1.09E+07	1.59E+07	7136592	4816528	0	0	0	0	0	0
AAVPTDALVEPEPQQLEQPIPLQEPTGFHMLK	AAVPTDALVEPEPQQLEQPIPLQEPTGFHM[15.9949]LK	K	L	304	335	32	3,4	30M(15.9949)	tr|A0A8M2BEM4|A0A8M2BEM4_DANRE	A0A8M2BEM4	A0A8M2BEM4_DANRE	si:dkey-164f24.2	uncharacterized protein si:dkey-164f24.2 isoform X1						0	0	0	2	1	2	2	0	1	0	0	0	0	0	0	0	0	0	3.04E+07	2.71E+07	1.30E+07	6840692	1.36E+07	2796910	0	0	0	0	0	0	0	0	0	1.72E+07	1.54E+07	7.35813e+06	3.86987e+06	7.65207e+06	2796910	0	0	0	0	0	0
AAVQAAILSGDK	AAVQAAILSGDK	G	S	373	384	12	2		sp|Q90473|HSP7C_DANRE	Q90473	HSP7C_DANRE	hspa8	Heat shock cognate 71 kDa protein						0	0	0	1	0	1	1	0	0	0	0	0	1	0	0	0	0	0	1.77E+07	0	1.29E+07	1.55E+07	0	0	0	0	0	6312413	0	0	0	0	0	1.77E+07	0	1.29E+07	1.55E+07	0	0	0	0	0	6312413	0	0
AAVQAVQAQNLICILDIDMQGVK	AAVQAVQAQNLIC[57.0215]ILDIDMQGVK	K	N	98	120	23	3	13C(57.0215)	tr|A0A8M1P7T4|A0A8M1P7T4_DANRE	A0A8M1P7T4	A0A8M1P7T4_DANRE	guk1a	guanylate kinase isoform 1						0	0	0	1	0	1	1	1	0	0	0	0	0	0	0	0	0	0	3849033	0	6.70951e+06	4.50872e+06	1.50E+07	0	0	0	0	0	0	0	0	0	0	3849033	0	6.70951e+06	4.50872e+06	1.50E+07	0	0	0	0	0	0	0
AAVQAVQAQNLICILDIDMQGVK	AAVQAVQAQNLIC[57.0215]ILDIDM[15.9949]QGVK	K	N	98	120	23	3	13C(57.0215), 19M(15.9949)	tr|A0A8M1P7T4|A0A8M1P7T4_DANRE	A0A8M1P7T4	A0A8M1P7T4_DANRE	guk1a	guanylate kinase isoform 1						0	0	0	1	0	1	0	2	0	0	0	0	0	0	0	0	0	0	8.36909e+06	4.74462e+06	8533696	0	2.12E+07	0	0	0	0	0	0	0	0	0	0	8.36909e+06	4.74462e+06	8533696	0	2.12E+07	0	0	0	0	0	0	0
AAVQSAAEAGIPTTASDESEEALLK	AAVQSAAEAGIPTTASDESEEALLK	R	M	238	262	25	3		tr|A0A8M1MZX5|A0A8M1MZX5_DANRE	A0A8M1MZX5	A0A8M1MZX5_DANRE	psmd4a	26S proteasome non-ATPase regulatory subunit 4						0	0	0	1	1	1	2	1	1	0	0	0	0	0	1	0	0	0	2.80E+07	2.13E+07	2.38E+07	2.01E+07	2.72E+07	1.43E+07	0	0	0	0	0	1.32E+07	0	0	0	2.80E+07	2.13E+07	2.38E+07	2.01E+07	2.72E+07	1.43E+07	0	0	0	0	0	1.32E+07
AAVQSPSDISGFTDLR	AAVQSPSDISGFTDLR	R	W	62	77	16	2		tr|A0A8N1TQ38|A0A8N1TQ38_DANRE	A0A8N1TQ38	A0A8N1TQ38_DANRE	parp1	poly [ADP-ribose] polymerase 1						0	0	0	0	0	0	0	0	0	0	0	0	0	0	1	0	0	0	0	0	0	0	0	0	0	0	0	0	0	5.11784e+06	0	0	0	0	0	0	0	0	0	0	0	0	0	0	0
AAVSHWQQQSYLDSGIHSGATTTAPSLSGK	AAVSHWQQQSYLDSGIHSGATTTAPSLSGK	K	G	20	49	30	4		sp|F1QGH7|CTNB1_DANRE	F1QGH7	CTNB1_DANRE	ctnnb1	Catenin beta-1						0	0	0	1	1	1	0	1	0	0	0	0	0	0	0	0	0	0	2.26E+07	9024880	1.51E+07	0	1.05E+07	0	0	0	0	0	0	0	0	0	0	2.26E+07	9024880	1.51E+07	0	1.05E+07	0	0	0	0	0	0	0
AAVVHGEMVGDVQGR	AAVVHGEMVGDVQGR	K	D	1105	1119	15	2,3		tr|A0A8M1P7C1|A0A8M1P7C1_DANRE	A0A8M1P7C1	A0A8M1P7C1_DANRE	c3a.1	complement component c3a precursor						0	0	0	1	1	2	2	1	2	2	1	1	1	1	2	0	0	0	5.23E+07	7.12E+07	7.40E+07	8.94E+07	1.08E+08	1.09E+08	3.11E+07	1.22E+07	1.22E+07	2.68E+07	1.04E+07	5.89E+07	0	0	0	3.51E+07	3.22E+07	3.32E+07	4.00E+07	5.88E+07	4.85E+07	2.33E+07	4.39E+07	4.38E+07	1.78E+07	3.75E+07	4.64E+07
AAVVHGEMVGDVQGR	AAVVHGEM[15.9949]VGDVQGR	K	D	1105	1119	15	3	8M(15.9949)	tr|A0A8M1P7C1|A0A8M1P7C1_DANRE	A0A8M1P7C1	A0A8M1P7C1_DANRE	c3a.1	complement component c3a precursor						0	0	0	1	1	1	0	0	1	0	0	0	0	0	0	0	0	0	0	3.27E+07	3.09E+07	0	0	3.84E+07	0	0	0	0	0	0	0	0	0	0	3.27E+07	3.09E+07	0	0	3.84E+07	0	0	0	0	0	0
AAWDEHR	AAWDEHR	R	K	81	87	7	2		tr|A0A8M1PGA4|A0A8M1PGA4_DANRE	A0A8M1PGA4	A0A8M1PGA4_DANRE	smyd1a	histone-lysine N-methyltransferase SMYD1						0	0	0	0	0	0	0	0	0	0	0	0	1	1	1	0	0	0	0	0	0	0	0	0	0	0	0	1.27E+07	1.01E+07	2.63E+07	0	0	0	0	0	0	0	0	0	0	0	0	1.27E+07	1.01E+07	2.63E+07
AAWESGILAK	AAWESGILAK	K	E	217	226	10	2		sp|Q6AZA0|THIL_DANRE	Q6AZA0	THIL_DANRE	acat1	Acetyl-CoA acetyltransferase, mitochondrial						0	0	0	1	1	1	1	1	1	1	1	1	1	1	1	0	0	0	2.98E+08	2.75E+08	1.67E+08	2.34E+08	3.43E+08	2.87E+08	2.37E+08	2.95E+08	2.02E+08	1.13E+08	2.38E+08	1.61E+08	0	0	0	2.98E+08	2.75E+08	1.67E+08	2.34E+08	3.43E+08	2.87E+08	2.37E+08	2.95E+08	2.02E+08	1.13E+08	2.38E+08	1.61E+08
AAWEVDMGR	AAWEVDMGR	R	R	345	353	9	2		tr|A0A8M1PII2|A0A8M1PII2_DANRE	A0A8M1PII2	A0A8M1PII2_DANRE	acadm	medium-chain specific acyl-CoA dehydrogenase, mitochondrial						0	0	1	1	1	1	1	1	1	1	1	1	1	1	1	0	0	2.37E+07	2.67E+07	2.91E+07	3.06E+07	5.41E+07	7.09E+07	1.27E+07	1.30E+08	1.99E+08	1.29E+08	9.29E+07	1.26E+08	1.12E+08	0	0	2.37E+07	2.67E+07	2.91E+07	3.06E+07	5.41E+07	7.09E+07	1.27E+07	1.30E+08	1.99E+08	1.29E+08	9.29E+07	1.26E+08	1.12E+08
AAWEVDMGR	AAWEVDM[15.9949]GR	R	R	345	353	9	2	7M(15.9949)	tr|A0A8M1PII2|A0A8M1PII2_DANRE	A0A8M1PII2	A0A8M1PII2_DANRE	acadm	medium-chain specific acyl-CoA dehydrogenase, mitochondrial						0	0	0	0	1	1	0	0	1	0	2	0	0	0	0	0	0	0	0	1.03E+07	7.63732e+06	0	0	2.35131e+06	4.64E+07	1.15E+08	6.85E+07	1.34E+08	0	0	0	0	0	0	1.03E+07	7.63732e+06	0	0	2.35131e+06	4.64E+07	1.15E+08	6.85E+07	1.34E+08	0	0
AAWYGHCPGLK	AAWYGHC[57.0215]PGLK	F	V	163	173	11	2,3	7C(57.0215)	tr|A0A8M1PEP2|A0A8M1PEP2_DANRE	A0A8M1PEP2	A0A8M1PEP2_DANRE	pdhb	pyruvate dehydrogenase E1 component subunit beta, mitochondrial						0	0	0	1	0	0	1	0	0	1	2	1	1	1	1	0	0	0	1.01E+07	0	0	1.77E+07	0	0	3.80E+07	8.44E+07	4.44E+07	2.31E+07	6.66E+07	3.46E+07	0	0	0	1.01E+07	0	0	1.77E+07	0	0	3.80E+07	6.10E+07	4.44E+07	2.31E+07	4.47E+07	3.46E+07
AAWYTVDSR	AAWYTVDSR	K	V	25096	25104	9	2		tr|A0A8M9QGA6|A0A8M9QGA6_DANRE	A0A8M9QGA6	A0A8M9QGA6_DANRE	ttn.1	titin isoform X1				ttn.2	tr|A0A8M9QKG2|A0A8M9QKG2_DANRE	0	0	0	1	0	0	0	0	1	1	1	1	2	1	2	0	0	0	8999075	0	0	0	1.23E+07	2.83E+07	7.36E+07	8.77E+07	9.34E+07	1.57E+08	1.12E+08	1.62E+08	0	0	0	8999075	0	0	0	1.23E+07	2.83E+07	7.36E+07	8.77E+07	9.34E+07	1.57E+08	1.12E+08	1.62E+08
AAYDTGFR	AAYDTGFR	T	F	1283	1290	8	2		tr|A0A8M1N9G0|A0A8M1N9G0_DANRE	A0A8M1N9G0	A0A8M1N9G0_DANRE	vtg1	vitellogenin 1 precursor				vtg4, vtg6	tr|A0A8M1NAN4|A0A8M1NAN4_DANRE, tr|A0A8M1NG90|A0A8M1NG90_DANRE	0	0	0	1	0	0	0	1	0	1	0	1	1	1	1	0	0	0	1.72E+08	0	0	0	3.97E+08	0	2.03E+08	0	1.39E+08	6.25E+07	8.96E+07	4.75E+07	0	0	0	1.72E+08	0	0	0	3.97E+08	0	2.03E+08	0	1.39E+08	6.25E+07	8.96E+07	4.75E+07
AAYDVEVNTK	AAYDVEVNTK	K	K	221	230	10	2		tr|A0A8N7V054|A0A8N7V054_DANRE	A0A8N7V054	A0A8N7V054_DANRE	flot1b	flotillin-1						0	0	0	1	1	1	1	1	1	0	0	0	0	0	0	0	0	0	1.39E+07	1.65E+07	8089144	1.89E+07	1.42E+07	3.00E+07	0	0	0	0	0	0	0	0	0	1.39E+07	1.65E+07	8089144	1.89E+07	1.42E+07	3.00E+07	0	0	0	0	0	0
AAYFGIYDTAK	AAYFGIYDTAK	R	G	189	199	11	2,3		tr|A0A8M1PQQ4|A0A8M1PQQ4_DANRE	A0A8M1PQQ4	A0A8M1PQQ4_DANRE	slc25a4	ADP/ATP translocase 1						0	0	0	2	3	3	2	1	2	2	2	2	2	2	2	0	0	0	0	4.46E+09	1.02E+07	3.22E+07	3.54E+09	4.45E+09	3.64E+09	5.48E+09	5.05E+09	1.86E+09	3.57E+09	2.59E+09	0	0	0	0	4.17E+09	4.52E+09	3.01E+07	3.31E+09	4.16E+09	3.41E+09	5.12E+09	4.72E+09	1.74E+09	3.34E+09	2.42E+09
AAYFGIYDTAKGMLPDPK	AAYFGIYDTAKGMLPDPK	R	H	189	206	18	3		tr|A0A8M1PQQ4|A0A8M1PQQ4_DANRE	A0A8M1PQQ4	A0A8M1PQQ4_DANRE	slc25a4	ADP/ATP translocase 1						0	0	0	0	0	1	0	0	0	0	0	0	0	0	0	0	0	0	0	0	0	0	0	0	0	0	0	0	0	0	0	0	0	0	0	0	0	0	0	0	0	0	0	0	0
AAYGYGIR	AAYGYGIR	L	Y	154	161	8	2		tr|A0A8M1N673|A0A8M1N673_DANRE	A0A8M1N673	A0A8M1N673_DANRE	pygma	glycogen phosphorylase, muscle form				pygmb	tr|A0A8M1P9E8|A0A8M1P9E8_DANRE	0	0	0	1	1	0	0	0	0	0	0	0	0	0	0	0	0	0	6.8062e+06	9140178	0	0	0	0	0	0	0	0	0	0	0	0	0	6.8062e+06	9140178	0	0	0	0	0	0	0	0	0	0
AAYIYIR	AAYIYIR	R	G	184	190	7	2		tr|A0A8M1N1T1|A0A8M1N1T1_DANRE	A0A8M1N1T1	A0A8M1N1T1_DANRE	ndufv1	NADH dehydrogenase [ubiquinone] flavoprotein 1, mitochondrial						0	0	0	1	1	1	1	1	1	1	1	1	0	1	1	0	0	0	4.73E+07	8.07E+07	1.07E+08	7.40E+07	7.61E+07	5.97E+07	8.08E+07	1.51E+08	9.22E+07	0	5.22E+07	5.12E+07	0	0	0	4.73E+07	8.07E+07	1.07E+08	7.40E+07	7.61E+07	5.97E+07	8.08E+07	1.51E+08	9.22E+07	0	5.22E+07	5.12E+07
AAYKLVLIR	n[42.0106]AAYKLVLIR	M	H	2	10	9	2	N-term(42.0106)	tr|A0A8M1PEA1|A0A8M1PEA1_DANRE	A0A8M1PEA1	A0A8M1PEA1_DANRE	pgam1b	phosphoglycerate mutase 1b			Nt			0	0	0	1	0	1	0	0	0	0	0	0	0	0	0	0	0	0	1.10E+07	0	7.57186e+06	0	6.69884e+06	0	0	0	0	0	0	0	0	0	0	1.10E+07	0	7.57186e+06	0	6.69884e+06	0	0	0	0	0	0	0
AAYNLVK	AAYNLVK	K	L	103	109	7	2		tr|A0A8M1N2A2|A0A8M1N2A2_DANRE	A0A8M1N2A2	A0A8M1N2A2_DANRE	pfkma	ATP-dependent 6-phosphofructokinase, muscle type						0	0	0	0	1	0	0	0	0	1	1	1	1	1	1	0	0	0	0	1.45E+07	0	0	0	0	6.64E+07	1.05E+08	1.10E+08	5.60E+07	4.93E+07	5.68E+07	0	0	0	0	1.45E+07	0	0	0	0	6.64E+07	1.05E+08	1.10E+08	5.60E+07	4.93E+07	5.68E+07
AAYNTGFR	AAYNTGFR	N	F	1281	1288	8	2		tr|A0A8M1N6R0|A0A8M1N6R0_DANRE	A0A8M1N6R0	A0A8M1N6R0_DANRE	vtg5	vitellogenin 5 precursor						0	0	0	0	0	0	0	1	0	0	0	0	0	0	0	0	0	0	0	0	0	0	1.45E+07	0	0	0	0	0	0	0	0	0	0	0	0	0	0	0	0	0	0	0	0	0	0
AAYQQATSKPLDVALK	AAYQQATSKPLDVALK	K	N	77	92	16	2,3		tr|A0A8N1Z2E1|A0A8N1Z2E1_DANRE	A0A8N1Z2E1	A0A8N1Z2E1_DANRE	anxa1a	annexin A1						0	0	0	1	2	2	2	2	3	2	2	2	2	2	2	0	0	0	9.75E+07	2.94E+08	1.84E+08	3.36E+08	4.13E+08	7.91E+08	1.35E+08	8.98E+07	7.74E+07	8.95E+07	9.53E+07	8.87E+07	0	0	0	9.75E+07	2.18E+08	1.46E+08	2.84E+08	2.76E+08	6.53E+08	1.25E+08	8.57E+07	7.85E+07	8.72E+07	9.53E+07	9.66E+07
AAYQVVALPR	AAYQVVALPR	R	G	107	116	10	2		tr|A0A8M1N414|A0A8M1N414_DANRE	A0A8M1N414	A0A8M1N414_DANRE	rida	ribonuclease UK114 isoform 1						0	0	0	1	1	1	1	1	1	0	0	0	0	0	0	0	0	0	3.92E+07	3.84E+07	3.62E+07	4.99E+07	5.03E+07	3.73E+07	0	0	0	0	0	0	0	0	0	3.92E+07	3.84E+07	3.62E+07	4.99E+07	5.03E+07	3.73E+07	0	0	0	0	0	0
AAYQWYLMER	AAYQWYLMER	R	D	42	51	10	2		tr|A0A8M1NSZ8|A0A8M1NSZ8_DANRE	A0A8M1NSZ8	A0A8M1NSZ8_DANRE	ndufa1	NADH dehydrogenase [ubiquinone] 1 alpha subcomplex subunit 1						0	0	0	0	0	0	1	0	0	1	1	0	0	0	0	0	0	0	0	0	0	1.81E+07	0	0	1.01E+08	1.56E+08	0	0	0	0	0	0	0	0	0	0	1.81E+07	0	0	1.01E+08	1.56E+08	0	0	0	0
AAYSPATPHR	AAYSPATPHR	E	F	103	112	10	2		tr|A0A8M9Q8S1|A0A8M9Q8S1_DANRE	A0A8M9Q8S1	A0A8M9Q8S1_DANRE	LOC100332358	counting factor associated protein D-like						0	0	0	1	1	1	1	1	0	0	0	0	0	0	0	0	0	0	1.25E+07	1.15E+07	1.76E+07	1.21E+07	2.08E+07	0	0	0	0	0	0	0	0	0	0	1.25E+07	1.15E+07	1.76E+07	1.21E+07	2.08E+07	0	0	0	0	0	0	0
AAYTAFEEANMPR	AAYTAFEEANMPR	K	V	165	177	13	2,3		sp|Q6PHE8|CC124_DANRE	Q6PHE8	CC124_DANRE	ccdc124	Coiled-coil domain-containing protein 124						0	0	0	0	0	0	0	0	0	1	0	0	0	1	1	0	0	0	0	0	0	0	0	0	5.73019e+06	0	0	0	1.61E+07	8866327	0	0	0	0	0	0	0	0	0	5.73019e+06	0	0	0	0	8866327
AAYVEILK	n[42.0106]AAYVEILK	M	N	3	10	8	2	N-term(42.0106)	tr|A0A8M6Z1M3|A0A8M6Z1M3_DANRE	A0A8M6Z1M3	A0A8M6Z1M3_DANRE	abcf3	ATP-binding cassette sub-family F member 3						0	0	0	0	0	0	1	0	0	0	0	0	0	0	0	0	0	0	0	0	0	3708337	0	0	0	0	0	0	0	0	0	0	0	0	0	0	0	0	0	0	0	0	0	0	0
AAYVLFYQR	AAYVLFYQR	K	R	972	980	9	2		tr|A0A8M1RK74|A0A8M1RK74_DANRE	A0A8M1RK74	A0A8M1RK74_DANRE	usp4	ubiquitin carboxyl-terminal hydrolase 4				usp15	tr|A0A8M6YWF7|A0A8M6YWF7_DANRE	0	0	0	0	1	0	0	0	0	0	0	0	0	0	0	0	0	0	0	4445722	0	0	0	0	0	0	0	0	0	0	0	0	0	0	0	0	0	0	0	0	0	0	0	0	0
AAYYVVSGNDPGSGEPSR	AAYYVVSGNDPGSGEPSR	R	A	3651	3668	18	2		tr|A0A8M1PUL4|A0A8M1PUL4_DANRE	A0A8M1PUL4	A0A8M1PUL4_DANRE	map1ab	microtubule-associated protein 1B isoform X1						0	0	0	0	0	0	0	0	0	0	0	0	1	0	0	0	0	0	0	0	0	0	0	0	0	0	0	8711303	0	0	0	0	0	0	0	0	0	0	0	0	0	0	0	0	0
ACADAGLLDENLLR	AC[57.0215]ADAGLLDENLLR	K	R	875	888	14	2	2C(57.0215)	tr|A0A8M9PKI9|A0A8M9PKI9_DANRE	A0A8M9PKI9	A0A8M9PKI9_DANRE	ube4b	ubiquitin conjugation factor E4 B isoform X1						0	0	0	0	0	0	0	0	0	0	0	0	0	0	1	0	0	0	0	0	0	0	0	0	0	0	0	2635085	0	6252789	0	0	0	0	0	0	0	0	0	0	0	0	2635085	0	6252789
ACADATLSQITANIDPVGR	AC[57.0215]ADATLSQITANIDPVGR	K	I	24	42	19	2,3	2C(57.0215)	sp|Q6PH57|GBB1_DANRE	Q6PH57	GBB1_DANRE	gnb1	Guanine nucleotide-binding protein G(I)/G(S)/G(T) subunit beta-1						0	0	0	1	2	1	2	1	3	0	1	1	1	0	2	0	0	0	1.92E+07	2.98E+07	1.58E+07	1.87E+07	9812944	6.41E+07	0	2.61E+07	2.83E+07	2.98E+07	0	2.43E+07	0	0	0	1.68E+07	1.02E+07	1.38E+07	1.64E+07	8603732	4.13E+07	0	5.34E+07	5.80E+07	6.10E+07	0	1.49E+07
ACADEISSR	AC[57.0215]ADEISSR	K	Q	775	783	9	2	2C(57.0215)	sp|Q1LXK4|M10B1_DANRE	Q1LXK4	M10B1_DANRE	mov10b.1	Putative helicase mov-10-B.1						0	0	1	0	0	0	0	0	0	0	0	0	0	0	0	0	0	2.52E+07	0	0	0	0	0	0	0	0	0	0	0	0	0	0	0	0	0	0	0	0	0	0	0	0	0	0	0
ACADIVHK	AC[57.0215]ADIVHK	Q	H	173	180	8	2	2C(57.0215)	tr|A0A8M1PHM3|A0A8M1PHM3_DANRE	A0A8M1PHM3	A0A8M1PHM3_DANRE	cth	cystathionine gamma-lyase						1	0	0	0	0	0	0	0	0	0	0	0	0	0	0	9.67E+07	0	0	0	0	0	0	0	0	0	0	0	0	0	0	0	0	0	0	0	0	0	0	0	0	0	0	0	0	0
ACAHNPTGVDPR	AC[57.0215]AHNPTGVDPR	H	P	209	220	12	3	2C(57.0215)	sp|Q7SYK7|AATM_DANRE	Q7SYK7	AATM_DANRE	got2a	Aspartate aminotransferase, mitochondrial						0	0	0	0	0	0	0	0	0	0	0	0	1	0	1	0	0	0	0	0	0	0	0	0	0	0	0	1.77E+07	0	2.04E+07	0	0	0	0	0	0	0	0	0	0	0	0	1.77E+07	0	2.04E+07
ACAHNPTGVDPRPEQWK	AC[57.0215]AHNPTGVDPRPEQWK	H	E	209	225	17	3,4	2C(57.0215)	sp|Q7SYK7|AATM_DANRE	Q7SYK7	AATM_DANRE	got2a	Aspartate aminotransferase, mitochondrial						0	0	0	0	0	0	0	0	0	2	2	1	2	2	1	0	0	0	0	0	0	0	0	0	1.03E+08	1.18E+08	8.69E+07	8.65E+07	9.67E+07	3.58E+07	0	0	0	0	0	0	0	0	0	5.32E+07	6.07E+07	4.50E+07	4.51E+07	4.90E+07	3.75E+07
ACALTIAEIDTPGEK	AC[57.0215]ALTIAEIDTPGEK	R	L	463	477	15	2,3	2C(57.0215)	sp|Q7ZVF3|SDHA_DANRE	Q7ZVF3	SDHA_DANRE	sdha	Succinate dehydrogenase [ubiquinone] flavoprotein subunit, mitochondrial						0	0	0	0	2	3	4	1	2	2	3	2	1	1	2	0	0	0	0	4.19E+08	4.01E+08	3.76E+08	2.90E+08	5.57E+08	2.26E+08	3.24E+08	2.52E+08	1.25E+08	1.85E+08	1.37E+08	0	0	0	0	2.92E+08	3.22E+08	3.06E+08	2.27E+08	5.57E+08	2.20E+08	3.31E+08	2.56E+08	1.28E+08	1.85E+08	1.37E+08
ACAVSVLLR	AC[57.0215]AVSVLLR	M	E	35	43	9	2	2C(57.0215)	sp|Q9PVK4|LDHBA_DANRE	Q9PVK4	LDHBA_DANRE	ldhba	L-lactate dehydrogenase B-A chain				ldhbb	sp|Q6DGK2|LDHBB_DANRE	0	0	0	0	1	1	0	0	0	0	0	0	0	0	0	0	0	0	0	8.60E+07	5.25E+07	1.07E+08	1.06E+08	1.43E+08	0	0	0	0	0	0	0	0	0	0	8.60E+07	5.25E+07	1.07E+08	1.06E+08	1.43E+08	0	0	0	0	0	0
ACCDYSLHVDITHWNDSVK	AC[57.0215]C[57.0215]DYSLHVDITHWNDSVK	K	Q	131	149	19	4	2C(57.0215), 3C(57.0215)	sp|Q52PJ5|DPYL3_DANRE	Q52PJ5	DPYL3_DANRE	dpysl3	Dihydropyrimidinase-related protein 3						0	0	0	1	1	0	0	0	1	1	0	0	1	0	0	0	0	0	6361602	6172413	0	0	0	9609816	1.86E+07	0	0	2.44E+07	0	0	0	0	0	6361602	6172413	0	0	0	9609816	1.86E+07	0	0	2.44E+07	0	0
ACCLLYR	AC[57.0215]C[57.0215]LLYR	M	G	314	320	7	2	2C(57.0215), 3C(57.0215)	tr|A0A8M1P8U9|A0A8M1P8U9_DANRE	A0A8M1P8U9	A0A8M1P8U9_DANRE	si:ch211-114n24.6	tubulin alpha 6-like				tuba1a, tuba1b, tuba1c, tuba2, tuba8l2	tr|A0A8M1NER1|A0A8M1NER1_DANRE, tr|A0A8M1NUX0|A0A8M1NUX0_DANRE, tr|A0A8M1P8U4|A0A8M1P8U4_DANRE, tr|A0A8M1PD92|A0A8M1PD92_DANRE, tr|A0A8M1PEG3|A0A8M1PEG3_DANRE	0	0	0	0	0	0	0	0	0	0	0	0	1	0	0	0	0	0	0	0	0	0	0	0	0	0	0	3.04E+07	0	0	0	0	0	0	0	0	0	0	0	0	0	0	0	0	0
ACDATYPPGPPNNPK	AC[57.0215]DATYPPGPPNNPK	K	V	23342	23356	15	2,3	2C(57.0215)	tr|A0A8M9QKG2|A0A8M9QKG2_DANRE	A0A8M9QKG2	A0A8M9QKG2_DANRE	ttn.2	titin						0	0	0	0	0	0	0	0	0	2	2	2	3	3	3	0	0	0	0	0	0	0	0	0	2.26E+07	2.06E+07	2.07E+07	7.49E+07	5.45E+07	9.24E+07	0	0	0	0	0	0	0	0	0	2.26E+07	2.06E+07	2.07E+07	5.78E+07	5.45E+07	9.24E+07
ACDPTFKPGQPTNAHLVDTTK	AC[57.0215]DPTFKPGQPTNAHLVDTTK	K	N	22259	22279	21	2,3,4	2C(57.0215)	tr|A0A8M9QKG2|A0A8M9QKG2_DANRE	A0A8M9QKG2	A0A8M9QKG2_DANRE	ttn.2	titin						0	0	0	0	0	0	1	0	2	2	2	2	2	2	3	0	0	0	0	0	0	2.35E+07	0	1.20E+08	5.96E+07	7.96E+07	6.74E+07	1.22E+08	1.04E+08	1.46E+08	0	0	0	0	0	0	2.35E+07	0	7.53E+07	4.50E+07	6.13E+07	5.03E+07	9.52E+07	8.36E+07	1.15E+08
ACDTIFQPGPPGNPR	AC[57.0215]DTIFQPGPPGNPR	K	V	20096	20110	15	2,3	2C(57.0215)	tr|A0A8M9QKG2|A0A8M9QKG2_DANRE	A0A8M9QKG2	A0A8M9QKG2_DANRE	ttn.2	titin						0	0	0	1	1	1	1	0	1	1	1	1	3	1	2	0	0	0	8.3344e+06	1.05E+07	1.03E+07	2.62E+07	0	8.79E+07	3.50E+07	4.39E+07	4.03E+07	1.24E+08	6.75E+07	1.02E+08	0	0	0	8.3344e+06	1.05E+07	1.03E+07	2.62E+07	0	8.79E+07	3.50E+07	4.39E+07	4.03E+07	8.08E+07	6.75E+07	1.02E+08
ACEAWTMAEPGPAYDISFWEVR	AC[57.0215]EAWTMAEPGPAYDISFWEVR	F	D	779	800	22	2,3	2C(57.0215)	tr|A0A8M1PAE0|A0A8M1PAE0_DANRE	A0A8M1PAE0	A0A8M1PAE0_DANRE	myom2a	uncharacterized protein LOC334269						0	0	0	0	0	0	0	0	0	2	1	1	2	1	0	0	0	0	0	0	0	0	0	0	3.57E+07	2.57757e+06	8428791	2.99E+07	8396487	0	0	0	0	0	0	0	0	0	0	2.80E+07	2.57757e+06	8428791	2.35E+07	8396487	0
ACEAWTMAEPGPAYDISFWEVR	AC[57.0215]EAWTM[15.9949]AEPGPAYDISFWEVR	F	D	779	800	22	3	2C(57.0215), 7M(15.9949)	tr|A0A8M1PAE0|A0A8M1PAE0_DANRE	A0A8M1PAE0	A0A8M1PAE0_DANRE	myom2a	uncharacterized protein LOC334269						0	0	0	0	0	0	0	0	1	0	0	0	1	0	0	0	0	0	0	0	0	0	0	2.92541e+06	0	0	0	1.16E+07	5404098	0	0	0	0	0	0	0	0	0	2.92541e+06	0	0	0	1.16E+07	5404098	0
ACEFAGYQCQIQFGDHNESK	AC[57.0215]EFAGYQC[57.0215]QIQFGDHNESK	K	H	235	254	20	3	2C(57.0215), 9C(57.0215)	tr|A0A8M9PTJ3|A0A8M9PTJ3_DANRE	A0A8M9PTJ3	A0A8M9PTJ3_DANRE	tln1	talin-1 isoform X1						0	0	0	1	1	1	1	1	1	0	0	0	0	0	0	0	0	0	1.55E+07	3.45E+07	1.73E+07	1.85E+07	2.00E+07	3.91E+07	0	0	0	0	0	0	0	0	0	1.55E+07	3.45E+07	1.73E+07	1.85E+07	2.00E+07	3.91E+07	0	0	0	0	0	0
ACEFGGIQTQIQFGPHIEHK	AC[57.0215]EFGGIQTQIQFGPHIEHK	K	H	237	256	20	4	2C(57.0215)	tr|A0A8M6Z7P4|A0A8M6Z7P4_DANRE	A0A8M6Z7P4	A0A8M6Z7P4_DANRE	tln2a	talin-2 isoform X1						0	0	0	1	0	0	0	0	0	0	0	0	0	1	0	0	0	0	1.29E+07	0	0	0	4.59104e+06	0	0	0	0	0	1.55E+07	0	0	0	0	1.29E+07	0	0	0	4.59104e+06	0	0	0	0	0	1.55E+07	0
ACEPHLDYIYK	AC[57.0215]EPHLDYIYK	K	A	1524	1534	11	2,3	2C(57.0215)	tr|A0A8M1N7W7|A0A8M1N7W7_DANRE	A0A8M1N7W7	A0A8M1N7W7_DANRE	c3a.3	complement component c3a, duplicate 3 precursor						0	0	0	2	2	2	2	0	3	2	1	0	1	1	2	0	0	0	9.47E+07	1.07E+08	1.00E+08	1.17E+08	6.50E+07	1.05E+08	1.03E+07	6145566	4.47E+07	5.37E+07	1.81E+07	1.37E+08	0	0	0	5.03E+07	5.74E+07	5.21E+07	6.10E+07	4.28E+07	5.19E+07	4.37E+07	2.60E+07	2.94E+07	3.40E+07	7.66E+07	1.03E+08
ACESGMDYVYK	AC[57.0215]ESGMDYVYK	K	V	1516	1526	11	2	2C(57.0215)	tr|A0A8M1P7C1|A0A8M1P7C1_DANRE	A0A8M1P7C1	A0A8M1P7C1_DANRE	c3a.1	complement component c3a precursor						0	0	0	1	1	1	1	1	1	1	1	1	1	1	1	0	0	0	1.61E+07	1.66E+07	2.25E+07	3.33E+07	2.86E+07	4.91E+07	2.47E+07	2.37E+07	3.19E+07	1.81E+07	2.32E+07	6.68E+07	0	0	0	1.61E+07	1.66E+07	2.25E+07	3.33E+07	2.86E+07	4.91E+07	2.47E+07	2.37E+07	3.19E+07	1.81E+07	2.32E+07	6.68E+07
ACESGMDYVYK	AC[57.0215]ESGM[15.9949]DYVYK	K	V	1516	1526	11	2	2C(57.0215), 6M(15.9949)	tr|A0A8M1P7C1|A0A8M1P7C1_DANRE	A0A8M1P7C1	A0A8M1P7C1_DANRE	c3a.1	complement component c3a precursor						0	0	0	1	1	1	0	0	0	0	0	0	0	0	1	0	0	0	1.24E+07	1.76E+07	1.04E+07	0	0	0	0	0	1.86402e+06	2.61176e+06	0	1.24E+07	0	0	0	1.24E+07	1.76E+07	1.04E+07	0	0	0	0	0	1.86402e+06	2.61176e+06	0	1.24E+07
ACEVWECILADHPTDLLALK	AC[57.0215]EVWEC[57.0215]ILADHPTDLLALK	K	F	126	145	20	3	2C(57.0215), 7C(57.0215)	sp|A3KPN8|TTC38_DANRE	A3KPN8	TTC38_DANRE	ttc38	Tetratricopeptide repeat protein 38						0	0	0	1	0	0	0	0	1	0	0	0	0	0	0	0	0	0	4572711	0	0	0	0	2.90391e+06	0	0	0	0	0	0	0	0	0	4572711	0	0	0	0	2.90391e+06	0	0	0	0	0	0
ACFSTEGSLAEAGK	AC[57.0215]FSTEGSLAEAGK	E	Q	1850	1863	14	2	2C(57.0215)	tr|A0A8M9QAE9|A0A8M9QAE9_DANRE	A0A8M9QAE9	A0A8M9QAE9_DANRE	syne2b	nesprin-2 isoform X1						0	0	0	0	0	0	0	0	0	0	1	0	0	0	0	0	0	0	0	0	0	0	0	0	0	3.13285e+06	0	0	0	0	0	0	0	0	0	0	0	0	0	0	0	0	0	0	0
ACGADWVFIPEMPPDDGWEEHLCR	AC[57.0215]GADWVFIPEM[15.9949]PPDDGWEEHLC[57.0215]R	L	R	224	247	24	3	12M(15.9949), 23C(57.0215), 2C(57.0215)	tr|A0A8M1N2A2|A0A8M1N2A2_DANRE	A0A8M1N2A2	A0A8M1N2A2_DANRE	pfkma	ATP-dependent 6-phosphofructokinase, muscle type						0	0	0	0	0	0	0	0	0	1	0	0	1	0	0	0	0	0	0	0	0	0	0	0	4.41E+07	0	0	1.49E+07	0	0	0	0	0	0	0	0	0	0	0	4.41E+07	0	0	1.49E+07	0	0
ACGEAGCASVHGANR	AC[57.0215]GEAGC[57.0215]ASVHGANR	Y	L	434	448	15	2,3	2C(57.0215), 7C(57.0215)	sp|Q7ZVF3|SDHA_DANRE	Q7ZVF3	SDHA_DANRE	sdha	Succinate dehydrogenase [ubiquinone] flavoprotein subunit, mitochondrial						0	0	0	0	0	0	0	0	1	0	0	0	2	1	1	0	0	0	0	0	0	0	0	3.20E+07	0	0	0	1.14E+07	3.08091e+06	7.13883e+06	0	0	0	0	0	0	0	0	3.20E+07	0	0	0	9818485	3.08091e+06	7.13883e+06
ACGFVIFR	AC[57.0215]GFVIFR	R	C	5	12	8	2	2C(57.0215)	tr|A0A8M1N0A8|A0A8M1N0A8_DANRE	A0A8M1N0A8	A0A8M1N0A8_DANRE	nudt2	bis(5'-nucleosyl)-tetraphosphatase [asymmetrical]						0	0	0	1	1	1	1	0	1	1	1	1	0	1	1	0	0	0	1.06E+07	1.38E+07	7603127	1.03E+07	0	6.67E+07	1.14E+07	1.26E+07	1.47E+07	0	1.32E+07	1.91E+07	0	0	0	1.06E+07	1.38E+07	7603127	1.03E+07	0	6.67E+07	1.14E+07	1.26E+07	1.47E+07	0	1.32E+07	1.91E+07
ACGGGSLGAYSTSQGIEMIR	AC[57.0215]GGGSLGAYSTSQGIEMIR	K	Q	106	125	20	3	2C(57.0215)	tr|A0A8M1QQL4|A0A8M1QQL4_DANRE	A0A8M1QQL4	A0A8M1QQL4_DANRE	si:ch211-217a12.1	alanine aminotransferase 2-like isoform X1						0	0	0	0	0	0	0	0	0	0	0	0	1	0	0	0	0	0	0	0	0	0	0	0	0	0	0	1.03E+07	0	0	0	0	0	0	0	0	0	0	0	0	0	0	0	0	0
ACGQIFCGK	AC[57.0215]GQIFC[57.0215]GK	R	C	184	192	9	2	2C(57.0215), 7C(57.0215)	tr|A0A8M9PVZ9|A0A8M9PVZ9_DANRE	A0A8M9PVZ9	A0A8M9PVZ9_DANRE	hgs	hepatocyte growth factor-regulated tyrosine kinase substrate isoform X1						0	0	0	1	0	0	0	0	0	0	0	0	0	0	0	0	0	0	1.27E+07	0	0	0	0	0	0	0	0	0	0	0	0	0	0	0	0	0	0	0	0	0	0	0	0	0	0
ACGSCSNENAFK	AC[57.0215]GSC[57.0215]SNENAFK	M	S	162	173	12	2	2C(57.0215), 5C(57.0215)	tr|A0A8N7V0P5|A0A8N7V0P5_DANRE	A0A8N7V0P5	A0A8N7V0P5_DANRE	abat	4-aminobutyrate aminotransferase, mitochondrial						0	0	1	0	0	0	0	0	0	0	0	0	0	0	0	0	0	3.58E+07	0	0	0	0	0	0	0	0	0	0	0	0	0	0	0	0	0	0	0	0	0	0	0	0	0	0	0
ACGVSRPVIATSVTIK	AC[57.0215]GVSRPVIATSVTIK	R	E	92	107	16	3	2C(57.0215)	tr|A0A8M1PE15|A0A8M1PE15_DANRE	A0A8M1PE15	A0A8M1PE15_DANRE	snu13b	NHP2 non-histone chromosome protein 2-like 1						0	0	0	1	0	1	1	0	1	0	0	0	0	0	0	0	0	0	1.27E+07	0	1.06E+07	1.35E+07	1.76E+07	1.51E+07	0	0	0	0	0	0	0	0	0	1.27E+07	0	1.06E+07	1.35E+07	1.76E+07	1.51E+07	0	0	0	0	0	0
ACHEQLSVSEITNACFEPANQMVK	AC[57.0215]HEQLSVSEITNAC[57.0215]FEPANQMVK	K	C	281	304	24	3	15C(57.0215), 2C(57.0215)	tr|A0A8M1PEG3|A0A8M1PEG3_DANRE	A0A8M1PEG3	A0A8M1PEG3_DANRE	tuba2	tubulin alpha-1D chain						0	0	0	0	0	0	0	0	0	1	0	0	1	0	0	0	0	0	0	0	0	0	0	0	1.57E+07	0	0	4.47E+07	0	0	0	0	0	0	0	0	0	0	0	1.57E+07	0	0	4.47E+07	0	0
ACHFTNEGAQLIQGSR	AC[57.0215]HFTNEGAQLIQGSR	F	L	82	97	16	3	2C(57.0215)	tr|A0A8M1N0F9|A0A8M1N0F9_DANRE	A0A8M1N0F9	A0A8M1N0F9_DANRE	mpc1	mitochondrial pyruvate carrier 1						0	0	0	0	1	1	1	0	2	1	1	1	1	1	1	0	0	0	4.74751e+06	7423839	1.15E+07	2.78E+07	0	6.70E+07	1.84E+07	3.96E+07	2.45E+07	2.18E+07	2.17E+07	1.82E+07	0	0	0	4.74751e+06	7423839	1.15E+07	2.78E+07	0	6.70E+07	1.84E+07	3.96E+07	2.45E+07	2.18E+07	2.17E+07	1.82E+07
ACHVHTVDQTVHTDEEK	AC[57.0215]HVHTVDQTVHTDEEK	K	A	72	88	17	4	2C(57.0215)	sp|Q6GMI7|ENOPH_DANRE	Q6GMI7	ENOPH_DANRE	enoph1	Enolase-phosphatase E1						0	0	0	0	0	0	0	0	0	0	1	0	0	0	1	0	0	0	0	0	0	0	0	0	0	2.03E+07	0	1.67E+07	0	3.05E+07	0	0	0	0	0	0	0	0	0	0	2.03E+07	0	1.67E+07	0	3.05E+07
ACHVLDHLLK	AC[57.0215]HVLDHLLK	R	E	209	218	10	3	2C(57.0215)	sp|Q5U3V9|SNF8_DANRE	Q5U3V9	SNF8_DANRE	snf8	Vacuolar-sorting protein SNF8						0	0	0	0	0	0	0	0	0	0	0	0	0	0	1	0	0	0	0	0	0	0	0	0	0	0	0	0	0	1.29E+07	0	0	0	0	0	0	0	0	0	0	0	0	0	0	0
ACIGGGQGIAVILENIK	AC[57.0215]IGGGQGIAVILENIK	S	-	279	295	17	2,3	2C(57.0215)	tr|A0A8M3APK4|A0A8M3APK4_DANRE	A0A8M3APK4	A0A8M3APK4_DANRE	LOC103910030	3-ketoacyl-CoA thiolase, mitochondrial-like						0	0	0	2	0	1	1	0	1	0	0	0	0	0	0	0	0	0	5.44E+07	0	3.7683e+06	4687024	0	3.34206e+06	0	0	0	0	0	0	0	0	0	3.83E+07	0	3.7683e+06	3309710	0	3.34206e+06	0	0	0	0	0	0
ACIGGTNVGEDIR	AC[57.0215]IGGTNVGEDIR	H	K	134	146	13	2	2C(57.0215)	sp|Q7ZVA6|IF4A3_DANRE	Q7ZVA6	IF4A3_DANRE	eif4a3	Eukaryotic initiation factor 4A-III						0	0	2	0	0	0	0	0	0	0	0	0	0	0	0	0	0	2.58E+07	0	0	0	0	0	0	0	0	0	0	0	0	0	0	0	0	0	0	0	0	0	0	0	0	0	0	0
ACIGVLSFILSSAAK	AC[57.0215]IGVLSFILSSAAK	K	H	67	81	15	2	2C(57.0215)	tr|A0A8M1P2E2|A0A8M1P2E2_DANRE	A0A8M1P2E2	A0A8M1P2E2_DANRE	commd4	COMM domain-containing protein 4						0	0	0	1	0	0	0	0	0	0	0	0	0	0	0	0	0	0	2.52039e+06	374695	0	0	0	0	0	0	0	0	0	0	0	0	0	2.52039e+06	374695	0	0	0	0	0	0	0	0	0	0
ACKDPNPIIDGR	AC[57.0215]KDPNPIIDGR	R	K	68	79	12	3	2C(57.0215)	sp|Q76LC6|RBM24_DANRE	Q76LC6	RBM24_DANRE	rbm24	RNA-binding protein 24				rbm24b	tr|A0A8M1P8U5|A0A8M1P8U5_DANRE	0	0	0	1	0	0	1	1	1	0	0	0	0	0	0	0	0	0	2.17E+07	0	0	1.98E+07	1.64E+07	1.54E+07	0	0	0	0	0	0	0	0	0	2.17E+07	0	0	1.98E+07	1.64E+07	1.54E+07	0	0	0	0	0	0
ACKEDIPEEQSNSIACSR	n[42.0106]AC[57.0215]K[42.0106]EDIPEEQSNSIAC[57.0215]SR	S	D	26	43	18	3	16C(57.0215), 2C(57.0215), 3K(42.0106), N-term(42.0106)	tr|A0A8N7UQM1|A0A8N7UQM1_DANRE	A0A8N7UQM1	A0A8N7UQM1_DANRE	pea15	astrocytic phosphoprotein PEA-15						0	0	0	0	0	1	0	0	0	0	0	0	0	0	0	0	0	0	0	0	0	0	0	0	0	0	0	0	0	0	0	0	0	0	0	0	0	0	0	0	0	0	0	0	0
ACLDSSVITESLR	AC[57.0215]LDSSVITESLR	A	C	259	271	13	2	2C(57.0215)	tr|A0A8M1N7B7|A0A8M1N7B7_DANRE	A0A8M1N7B7	A0A8M1N7B7_DANRE	si:ch211-201h21.5	uncharacterized protein LOC555526						0	0	1	0	0	0	0	0	0	0	0	0	0	0	0	0	0	2.41E+07	0	0	0	0	0	0	0	0	0	0	0	0	0	0	0	0	0	0	0	0	0	0	0	0	0	0	0
ACLEDFIENAR	AC[57.0215]LEDFIENAR	V	L	328	338	11	2	2C(57.0215)	sp|Q6DRI1|EI3EA_DANRE	Q6DRI1	EI3EA_DANRE	eif3ea	Eukaryotic translation initiation factor 3 subunit E-A				eif3eb	sp|Q1LUA8|EI3EB_DANRE	0	0	2	0	0	0	0	0	0	0	0	0	0	0	0	0	0	2.14E+07	0	0	0	0	0	0	0	0	0	0	0	0	0	0	0	0	0	0	0	0	0	0	0	0	0	0	0
ACLGETLAK	AC[57.0215]LGETLAK	R	A	442	450	9	2	2C(57.0215)	tr|A0A8M1NWJ8|A0A8M1NWJ8_DANRE	A0A8M1NWJ8	A0A8M1NWJ8_DANRE	cyp2aa6	cytochrome P450, family 2, subfamily AA, polypeptide 6				LOC110437829	tr|A0A8M9P5N3|A0A8M9P5N3_DANRE	0	0	0	0	0	0	0	0	1	0	0	0	0	0	0	0	0	0	0	0	0	0	0	1.05E+07	0	0	0	0	0	0	0	0	0	0	0	0	0	0	0	0	0	0	0	0	0
ACLLEAPLR	n[42.0106]AC[57.0215]LLEAPLR	M	I	2	10	9	2	2C(57.0215), N-term(42.0106)	sp|Q05AL1|ARMC8_DANRE	Q05AL1	ARMC8_DANRE	armc8	Armadillo repeat-containing protein 8			Nt			0	0	0	0	0	0	0	0	1	0	0	0	0	0	0	0	0	0	0	0	1.60155e+06	0	0	2177747	0	0	0	0	0	0	0	0	0	0	0	1.60155e+06	0	0	2177747	0	0	0	0	0	0
ACLMQVCNTGWWAFNEAHTSMDQIR	AC[57.0215]LMQVC[57.0215]NTGWWAFNEAHTSMDQIR	R	L	80	104	25	3	2C(57.0215), 7C(57.0215)	tr|A0A8M6YVD7|A0A8M6YVD7_DANRE	A0A8M6YVD7	A0A8M6YVD7_DANRE	LOC100149015	uncharacterized protein LOC100149015						0	0	0	0	0	0	0	0	0	1	0	0	0	0	0	0	0	0	0	0	0	0	0	0	1.04E+07	0	0	0	0	0	0	0	0	0	0	0	0	0	0	0	0	0	0	0	0
ACNCLLLK	AC[57.0215]NC[57.0215]LLLK	K	V	336	343	8	2	2C(57.0215), 4C(57.0215)	tr|A0A8M1PK30|A0A8M1PK30_DANRE	A0A8M1PK30	A0A8M1PK30_DANRE	eno3	beta-enolase				eno1b	tr|A0A8M1PEW0|A0A8M1PEW0_DANRE	0	0	0	2	1	2	1	1	1	3	3	3	2	3	3	0	0	0	1.16E+09	1.17E+09	1.04E+09	7.98E+08	7.55E+08	1.30E+09	4.70E+09	3.59E+09	5.10E+09	1.82E+09	4.70E+09	4.61E+09	0	0	0	1.16E+09	1.17E+09	1.04E+09	7.98E+08	7.55E+08	1.30E+09	4.70E+09	3.59E+09	5.10E+09	1.82E+09	4.70E+09	4.61E+09
ACNPSLDK	AC[57.0215]NPSLDK	F	V	280	287	8	2	2C(57.0215)	tr|A0A8M1PLD4|A0A8M1PLD4_DANRE	A0A8M1PLD4	A0A8M1PLD4_DANRE	cyb5r3	NADH-cytochrome b5 reductase 3						0	0	0	0	0	0	1	0	1	0	0	0	0	0	0	0	0	0	2.20303e+06	0	0	1.23E+07	8463331	3.09E+07	0	0	0	0	0	0	0	0	0	2.20303e+06	0	0	1.23E+07	8463331	3.09E+07	0	0	0	0	0	0
ACNQLGQFLQHR	AC[57.0215]NQLGQFLQHR	R	E	330	341	12	3	2C(57.0215)	tr|A0A8M3B8D0|A0A8M3B8D0_DANRE	A0A8M3B8D0	A0A8M3B8D0_DANRE	ap2a1	AP-2 complex subunit alpha-2 isoform X1						0	0	0	1	1	2	2	1	1	0	0	0	0	0	0	0	0	0	2.46E+07	2.83E+07	1.98E+07	2.30E+07	1.36E+07	2.49E+07	0	0	0	0	0	0	0	0	0	2.46E+07	2.83E+07	1.98E+07	2.30E+07	1.36E+07	2.49E+07	0	0	0	0	0	0
ACNQPTEEYYGIENLAK	AC[57.0215]NQPTEEYYGIENLAK	K	G	133	149	17	2	2C(57.0215)	tr|A0A8M1NZ23|A0A8M1NZ23_DANRE	A0A8M1NZ23	A0A8M1NZ23_DANRE	c8b	complement component C8 beta chain precursor						0	0	0	1	1	1	1	0	1	1	1	0	1	1	1	0	0	0	1.29E+07	1.38E+07	1.16E+07	6832399	9360744	1.87E+07	1.25E+07	1.50E+07	0	1.89E+07	3.18665e+06	2.48E+07	0	0	0	1.29E+07	1.38E+07	1.16E+07	6832399	9360744	1.87E+07	1.25E+07	1.50E+07	0	1.89E+07	3.18665e+06	2.48E+07
ACPCPAGATCAVVPK	AC[57.0215]PC[57.0215]PAGATC[57.0215]AVVPK	K	T	756	770	15	2	10C(57.0215), 2C(57.0215), 4C(57.0215)	sp|Q1LVF0|LAMC1_DANRE	Q1LVF0	LAMC1_DANRE	lamc1	Laminin subunit gamma-1						0	0	0	0	0	0	0	0	0	1	1	1	1	1	1	0	0	0	0	0	0	0	0	0	3.09E+07	4.12E+07	4.74E+07	2.18E+07	4.32E+07	6.96E+07	0	0	0	0	0	0	0	0	0	3.09E+07	4.12E+07	4.74E+07	2.18E+07	4.32E+07	6.96E+07
ACQEEFVK	AC[57.0215]QEEFVK	K	R	323	330	8	2	2C(57.0215)	tr|A0A8M1PGK6|A0A8M1PGK6_DANRE	A0A8M1PGK6	A0A8M1PGK6_DANRE	aldoab	aldolase a, fructose-bisphosphate, b						0	0	0	1	1	1	1	1	1	2	1	2	1	2	2	0	0	0	5.84E+08	5.28E+08	5.18E+08	5.67E+08	3.94E+08	3.84E+08	1.27E+09	6.03E+07	1.75E+09	7.19E+08	1.08E+09	1.34E+09	0	0	0	5.84E+08	5.28E+08	5.18E+08	5.67E+08	3.94E+08	3.84E+08	1.27E+09	6.03E+07	1.75E+09	7.19E+08	1.08E+09	1.34E+09
ACQEEFVKR	AC[57.0215]QEEFVKR	K	A	323	331	9	2,3	2C(57.0215)	tr|A0A8M1PGK6|A0A8M1PGK6_DANRE	A0A8M1PGK6	A0A8M1PGK6_DANRE	aldoab	aldolase a, fructose-bisphosphate, b						0	0	0	2	1	2	2	2	2	2	0	2	1	1	0	0	0	0	1.00E+08	9.91E+07	9.12E+07	8.86E+07	6.87E+07	2.94E+07	2.97E+07	0	3.54E+07	2.09E+07	2.43E+07	0	0	0	0	7.75E+07	7.63E+07	6.85E+07	6.90E+07	5.37E+07	2.33E+07	2.20E+07	0	2.57E+07	2.09E+07	2.43E+07	0
ACQQYGLAFR	AC[57.0215]QQYGLAFR	L	R	143	152	10	2	2C(57.0215)	tr|A0A8M1NCY2|A0A8M1NCY2_DANRE	A0A8M1NCY2	A0A8M1NCY2_DANRE	me3	NADP-dependent malic enzyme, mitochondrial						0	0	0	0	0	0	1	0	1	0	0	0	0	0	0	0	0	0	0	0	0	8888226	0	1.66E+07	0	0	0	0	0	0	0	0	0	0	0	0	8888226	0	1.66E+07	0	0	0	0	0	0
ACQSIYPLHDVYVR	AC[57.0215]QSIYPLHDVYVR	K	K	200	213	14	2,3	2C(57.0215)	sp|Q6PBY1|RS3A_DANRE	Q6PBY1	RS3A_DANRE	rps3a	40S ribosomal protein S3a						0	0	0	1	1	1	2	1	2	2	1	1	2	2	2	0	0	0	1.02E+08	8.98E+07	9.11E+07	1.30E+08	6.08E+07	1.58E+08	1.77E+08	9.14E+07	1.42E+08	1.13E+08	1.26E+08	1.28E+08	0	0	0	1.02E+08	8.98E+07	9.11E+07	1.10E+08	6.08E+07	1.29E+08	1.59E+08	9.14E+07	1.28E+08	1.04E+08	1.17E+08	1.24E+08
ACSCNNNIDPNAVGNCNR	AC[57.0215]SC[57.0215]NNNIDPNAVGNC[57.0215]NR	R	E	811	828	18	2	16C(57.0215), 2C(57.0215), 4C(57.0215)	sp|Q1LVF0|LAMC1_DANRE	Q1LVF0	LAMC1_DANRE	lamc1	Laminin subunit gamma-1						0	0	0	0	0	0	0	0	0	1	0	1	1	1	1	0	0	0	0	0	0	0	0	0	5.49389e+06	0	8796630	2820153	7.77888e+06	1.72E+07	0	0	0	0	0	0	0	0	0	5.49389e+06	0	8796630	2820153	7.77888e+06	1.72E+07
ACSISNNEEGVK	AC[57.0215]SISNNEEGVK	L	L	395	406	12	2	2C(57.0215)	sp|B7ZC77|CTNA2_DANRE	B7ZC77	CTNA2_DANRE	Ctnna2	Catenin alpha-2				ctnna2	tr|A0A8M2B6X9|A0A8M2B6X9_DANRE	1	0	1	0	0	0	0	0	0	0	0	0	0	0	0	2.24E+07	0	2.82E+07	0	0	0	0	0	0	0	0	0	0	0	0	2.24E+07	0	2.82E+07	0	0	0	0	0	0	0	0	0	0	0	0
ACSLGLDPNLTGK	AC[57.0215]SLGLDPNLTGK	M	K	66	78	13	2	2C(57.0215)	sp|F1RAX8|COQ6_DANRE	F1RAX8	COQ6_DANRE	coq6	Ubiquinone biosynthesis monooxygenase COQ6, mitochondrial						0	0	0	0	0	0	1	0	0	0	0	0	0	0	0	0	0	0	0	0	0	9982885	0	0	0	0	0	0	0	0	0	0	0	0	0	0	0	0	0	0	0	0	0	0	0
ACSPGKEPPPELAAEILK	AC[57.0215]SPGKEPPPELAAEILK	F	L	329	346	18	3	2C(57.0215)	sp|Q08BL7|GLCTK_DANRE	Q08BL7	GLCTK_DANRE	glyctk	Glycerate kinase						0	0	0	0	0	0	1	0	1	0	0	0	0	0	0	0	0	0	0	0	0	6.70233e+06	0	1.22E+07	0	0	0	0	0	0	0	0	0	0	0	0	6.70233e+06	0	1.22E+07	0	0	0	0	0	0
ACSTPVPTQNR	AC[57.0215]STPVPTQNR	K	H	734	744	11	2	2C(57.0215)	tr|A0A8M9QFD8|A0A8M9QFD8_DANRE	A0A8M9QFD8	A0A8M9QFD8_DANRE	eif4enif1	eukaryotic translation initiation factor 4E transporter isoform X1						0	0	0	0	0	0	0	0	0	1	0	0	1	1	0	0	0	0	0	0	0	0	0	0	2.01E+07	0	0	1.91198e+06	8106019	0	0	0	0	0	0	0	0	0	0	2.01E+07	0	0	1.91198e+06	8106019	0
ACTELGIR	AC[57.0215]TELGIR	R	T	57	64	8	2	2C(57.0215)	tr|A0A8M1P3R3|A0A8M1P3R3_DANRE	A0A8M1P3R3	A0A8M1P3R3_DANRE	pcxa	pyruvate carboxylase a				pcxb	tr|A0A8N7UZL1|A0A8N7UZL1_DANRE	0	0	0	0	0	0	0	0	0	1	0	0	0	0	0	0	0	0	0	0	0	0	0	0	1.10E+07	0	0	9753003	0	0	0	0	0	0	0	0	0	0	0	1.10E+07	0	0	9753003	0	0
ACTFGNCISS	AC[57.0215]TFGNC[57.0215]ISS	K	-	664	673	10	2	2C(57.0215), 7C(57.0215)	tr|A0A8M1P0N7|A0A8M1P0N7_DANRE	A0A8M1P0N7	A0A8M1P0N7_DANRE	tfa	serotransferrin precursor						0	0	0	1	1	1	1	0	1	1	1	1	2	2	1	0	0	0	2.71E+08	3.18E+08	1.57E+08	9.02E+07	2.01E+08	1.01E+08	2.63E+08	1.96E+08	3.24E+08	1.40E+08	2.02E+08	1.97E+08	0	0	0	2.71E+08	3.18E+08	1.57E+08	9.02E+07	2.01E+08	1.01E+08	2.63E+08	1.96E+08	3.24E+08	1.40E+08	2.02E+08	1.97E+08
ACTHSDSSEGVGQVSHTMEVSC	AC[57.0215]THSDSSEGVGQVSHTMEVSC[57.0215]	R	-	437	458	22	3	22C(57.0215), 2C(57.0215)	tr|A0A8M2BA44|A0A8M2BA44_DANRE	A0A8M2BA44	A0A8M2BA44_DANRE	ndrg4	protein NDRG4 isoform X1						0	0	0	1	1	1	1	1	0	0	0	0	0	0	0	0	0	0	1.19E+07	2.76E+07	4.04E+07	4.58E+07	2.16E+07	0	0	0	0	0	0	0	0	0	0	1.19E+07	2.76E+07	4.04E+07	4.58E+07	2.16E+07	0	0	0	0	0	0	0
ACTHSDSSEGVGQVSHTMEVSC	AC[57.0215]THSDSSEGVGQVSHTM[15.9949]EVSC[57.0215]	R	-	437	458	22	3	18M(15.9949), 22C(57.0215), 2C(57.0215)	tr|A0A8M2BA44|A0A8M2BA44_DANRE	A0A8M2BA44	A0A8M2BA44_DANRE	ndrg4	protein NDRG4 isoform X1						0	0	0	1	1	1	0	0	1	0	0	0	0	0	0	0	0	0	4.90E+07	4.83E+07	2.78E+07	0	0	3.61E+07	0	0	0	0	0	0	0	0	0	4.90E+07	4.83E+07	2.78E+07	0	0	3.61E+07	0	0	0	0	0	0
ACTLSDSIER	AC[57.0215]TLSDSIER	K	M	109	118	10	2	2C(57.0215)	tr|A0A8M2B9J8|A0A8M2B9J8_DANRE	A0A8M2B9J8	A0A8M2B9J8_DANRE	osbpl2a	oxysterol-binding protein-related protein 2 isoform X1						0	0	0	0	0	0	0	0	0	1	0	0	0	0	0	0	0	0	0	0	0	0	0	0	7263074	0	0	0	0	0	0	0	0	0	0	0	0	0	0	0	0	0	0	0	0
ACVGELLAR	AC[57.0215]VGELLAR	R	N	438	446	9	2	2C(57.0215)	tr|A0A8M1PA24|A0A8M1PA24_DANRE	A0A8M1PA24	A0A8M1PA24_DANRE	cyp2ad2	cytochrome P450, family 2, subfamily AD, polypeptide 2						0	0	0	1	0	1	1	0	1	0	0	0	0	0	0	0	0	0	7088861	7517482	1.35E+07	1.26E+07	6791438	8424864	0	0	0	0	0	0	0	0	0	7088861	7517482	1.35E+07	1.26E+07	6791438	8424864	0	0	0	0	0	0
ACVQLALGPDNEVLK	AC[57.0215]VQLALGPDNEVLK	K	S	106	120	15	2,3	2C(57.0215)	sp|Q7SYK7|AATM_DANRE	Q7SYK7	AATM_DANRE	got2a	Aspartate aminotransferase, mitochondrial						0	0	0	4	4	4	3	2	3	4	7	4	3	5	3	0	0	0	2.40E+09	2.54E+09	1.82E+09	1.28E+09	1.19E+09	1.98E+09	1.27E+09	1.63E+09	1.39E+09	5.27E+08	1.14E+09	4.26E+08	0	0	0	1.78E+09	1.79E+09	1.36E+09	9.57E+08	8.91E+08	1.47E+09	1.04E+09	1.41E+09	1.20E+09	4.31E+08	9.42E+08	3.61E+08
ACVQLALGPDNEVLKSGR	AC[57.0215]VQLALGPDNEVLKSGR	K	S	106	123	18	3	2C(57.0215)	sp|Q7SYK7|AATM_DANRE	Q7SYK7	AATM_DANRE	got2a	Aspartate aminotransferase, mitochondrial						0	0	0	1	1	1	1	0	1	0	0	0	0	0	0	0	0	0	1.03E+07	1.50E+07	1.01E+07	3391318	2.16844e+06	7.03943e+06	0	0	0	0	0	0	0	0	0	1.03E+07	1.50E+07	1.01E+07	3391318	2.16844e+06	7.03943e+06	0	0	0	0	0	0
ACVSDMCQCYGSHDCLCNTLTEISR	AC[57.0215]VSDMC[57.0215]QC[57.0215]YGSHDC[57.0215]LC[57.0215]NTLTEISR	K	Q	274	298	25	3	15C(57.0215), 17C(57.0215), 2C(57.0215), 7C(57.0215), 9C(57.0215)	tr|A0A8M9PHK0|A0A8M9PHK0_DANRE	A0A8M9PHK0	A0A8M9PHK0_DANRE	muc5.2	mucin-2						0	0	0	0	0	0	0	0	0	1	0	0	0	0	0	0	0	0	0	0	0	0	0	0	1.97E+07	0	0	0	0	0	0	0	0	0	0	0	0	0	0	0	0	0	0	0	0
ACVSMISVPVDPDTLHATLR	AC[57.0215]VSMISVPVDPDTLHATLR	R	L	1844	1863	20	3	2C(57.0215)	tr|A0A8M9Q812|A0A8M9Q812_DANRE	A0A8M9Q812	A0A8M9Q812_DANRE	huwe1	E3 ubiquitin-protein ligase HUWE1 isoform X1						0	0	0	0	0	1	1	0	1	0	0	0	0	0	0	0	0	0	0	3.35025e+06	2.96589e+06	4345628	0	4361322	0	0	0	0	0	0	0	0	0	0	3.35025e+06	2.96589e+06	4345628	0	4361322	0	0	0	0	0	0
ACVTGKPISQGGIHGR	AC[57.0215]VTGKPISQGGIHGR	H	I	253	268	16	2,3,4	2C(57.0215)	contam_sp|P00366|DHE3_BOVIN	contam_sp|P00366|DHE3_BOVIN Glutamate dehydrogenase 1, mitochondrial OS=Bos taurus GN=GLUD1 PE=1 SV=2	contam_sp|P00366|DHE3_BOVIN Glutamate dehydrogenase 1, mitochondrial OS=Bos taurus GN=GLUD1 PE=1 SV=2		Glutamate						3	0	2	2	2	2	2	0	2	2	2	1	1	1	1	3.83E+08	0	7.31E+07	2.04E+07	2.34E+07	1.17E+07	2.85E+07	1.75E+07	4.56E+07	5.41E+07	6.22E+07	4.60E+07	5.21E+07	6.84E+07	7989195	1.97E+08	0	4.50E+07	1.20E+07	1.43E+07	1.62E+07	1.76E+07	1.08E+07	2.80E+07	3.02E+07	3.33E+07	5.11E+07	2.90E+07	3.88E+07	2.44E+07
ACWELYCLEHGIQPDGQMPSDK	AC[57.0215]WELYC[57.0215]LEHGIQPDGQMPSDK	N	T	19	40	22	3	2C(57.0215), 7C(57.0215)	tr|A0A8M1P8U9|A0A8M1P8U9_DANRE	A0A8M1P8U9	A0A8M1P8U9_DANRE	si:ch211-114n24.6	tubulin alpha 6-like				tuba1a, tuba1b, tuba1c, tuba2	tr|A0A8M1NER1|A0A8M1NER1_DANRE, tr|A0A8M1NUX0|A0A8M1NUX0_DANRE, tr|A0A8M1P8U4|A0A8M1P8U4_DANRE, tr|A0A8M1PEG3|A0A8M1PEG3_DANRE	0	0	0	0	0	0	0	0	0	1	1	1	1	0	0	0	0	0	0	0	0	0	0	0	3.16E+07	2.54E+07	2.96E+07	4.30E+07	0	0	0	0	0	0	0	0	0	0	0	3.16E+07	2.54E+07	2.96E+07	4.30E+07	0	0
ACYDIDECR	AC[57.0215]YDIDEC[57.0215]R	R	E	641	649	9	2	2C(57.0215), 8C(57.0215)	tr|A0A8N7UUY5|A0A8N7UUY5_DANRE	A0A8N7UUY5	A0A8N7UUY5_DANRE	nid1a	nidogen-1 isoform X1						0	0	0	0	0	0	0	0	0	1	0	1	1	1	1	0	0	0	0	0	0	0	0	0	1.44E+07	0	2.24E+07	1.32E+07	2.03E+07	4.09E+07	0	0	0	0	0	0	0	0	0	1.44E+07	0	2.24E+07	1.32E+07	2.03E+07	4.09E+07
ACYLSLNPQK	AC[57.0215]YLSLNPQK	R	D	221	230	10	2	2C(57.0215)	tr|A0A8N1TQK8|A0A8N1TQK8_DANRE	A0A8N1TQK8	A0A8N1TQK8_DANRE	actr1	beta-centractin						0	0	0	0	0	0	0	0	0	0	0	0	1	0	1	0	0	0	0	0	0	0	0	0	0	0	0	8610892	0	9198601	0	0	0	0	0	0	0	0	0	0	0	0	8610892	0	9198601
ACYLSLNPQKDETLETEK	AC[57.0215]YLSLNPQKDETLETEK	R	A	221	238	18	3	2C(57.0215)	tr|A0A8N1TQK8|A0A8N1TQK8_DANRE	A0A8N1TQK8	A0A8N1TQK8_DANRE	actr1	beta-centractin						0	0	0	1	1	1	1	0	1	0	0	0	0	0	1	0	0	0	2.88E+07	3.67E+07	2.96E+07	1.74E+07	0	1.99E+07	0	0	0	1.74E+07	0	1.58E+07	0	0	0	2.88E+07	3.67E+07	2.96E+07	1.74E+07	0	1.99E+07	0	0	0	1.74E+07	0	1.58E+07
ACYQELVK	AC[57.0215]YQELVK	K	V	312	319	8	2	2C(57.0215)	tr|A0A8M1RL05|A0A8M1RL05_DANRE	A0A8M1RL05	A0A8M1RL05_DANRE	entpd5b	ectonucleoside triphosphate diphosphohydrolase 5-like						0	0	0	0	0	0	0	0	0	0	0	0	1	0	1	0	0	0	0	0	0	0	0	0	1.07E+07	0	0	1.51E+07	0	2.31E+07	0	0	0	0	0	0	0	0	0	1.07E+07	0	0	1.51E+07	0	2.31E+07
ADAAVAPIDFPIAPAFAVPK	ADAAVAPIDFPIAPAFAVPK	F	V	309	328	20	2,3		sp|Q6AZA0|THIL_DANRE	Q6AZA0	THIL_DANRE	acat1	Acetyl-CoA acetyltransferase, mitochondrial						0	0	0	1	1	2	3	1	2	0	2	1	0	1	1	0	0	0	1.15E+07	1.34E+07	1.82E+07	4.58E+07	1.54E+07	9.04E+07	0	1.94E+07	9234098	3.93237e+06	1.07E+07	2.38919e+06	0	0	0	1.07E+07	1.26E+07	1.33E+07	3.60E+07	1.43E+07	6.75E+07	0	1.58E+07	8630763	1.92E+07	1.00E+07	2.23308e+06
ADADSWDADSFEPEEPIKK	n[42.0106]ADADSWDADSFEPEEPIKK	M	A	2	20	19	2	N-term(42.0106)	sp|Q7SXU0|EI3JA_DANRE	Q7SXU0	EI3JA_DANRE	eif3ja	Eukaryotic translation initiation factor 3 subunit J-A			Nt			0	0	0	0	0	0	0	0	0	0	0	0	0	0	1	0	0	0	0	0	0	0	0	0	0	0	0	0	0	7.45693e+06	0	0	0	0	0	0	0	0	0	0	0	0	0	0	0
ADAEGESDLENSR	ADAEGESDLENSR	K	K	861	873	13	2		tr|A0A8M9PTJ3|A0A8M9PTJ3_DANRE	A0A8M9PTJ3	A0A8M9PTJ3_DANRE	tln1	talin-1 isoform X1						0	0	0	0	1	0	0	0	1	1	0	0	0	0	0	0	0	0	0	1.05E+07	4813555	0	0	2.88E+07	1.83684e+06	0	0	0	0	0	0	0	0	0	1.05E+07	4813555	0	0	2.88E+07	1.83684e+06	0	0	0	0	0
ADAEIQREDEVQWLFK	ADAEIQREDEVQWLFK	K	V	396	411	16	3		tr|A0A8M9P4N2|A0A8M9P4N2_DANRE	A0A8M9P4N2	A0A8M9P4N2_DANRE	LOC100536726	uncharacterized protein LOC100536726						0	0	0	1	0	0	1	0	1	0	0	0	0	0	0	0	0	0	8.31402e+06	0	0	4.29297e+06	4540054	1.47837e+06	0	0	0	0	0	0	0	0	0	8.31402e+06	0	0	4.29297e+06	4540054	1.47837e+06	0	0	0	0	0	0
ADAEYYTAAK	ADAEYYTAAK	R	F	258	267	10	2		sp|Q58EG2|ERLN1_DANRE	Q58EG2	ERLN1_DANRE	erlin1	Erlin-1						0	0	0	0	0	0	0	0	1	1	0	0	1	1	1	0	0	0	0	0	0	0	0	1.05E+07	1.57E+07	0	1.98E+07	1.77E+07	1.89E+07	2.90E+07	0	0	0	0	0	0	0	0	1.05E+07	1.57E+07	0	1.98E+07	1.77E+07	1.89E+07	2.90E+07
ADAGEDEGDLDFSALLK	ADAGEDEGDLDFSALLK	R	A	146	162	17	2,3		tr|A0A8M1N4T5|A0A8M1N4T5_DANRE	A0A8M1N4T5	A0A8M1N4T5_DANRE	mybpc2b	myosin-binding protein C, fast-type						0	0	0	0	1	0	1	0	2	2	2	2	2	3	3	0	0	0	0	1.94E+07	0	2.92E+07	0	1.01E+08	2.06E+08	2.60E+08	1.84E+08	3.59E+08	2.22E+08	2.70E+07	0	0	0	0	1.94E+07	0	2.92E+07	0	6.57E+07	1.90E+08	2.53E+08	1.80E+08	3.55E+08	2.07E+08	2.70E+07
ADAGLEPDLECK	ADAGLEPDLEC[57.0215]K	H	Q	167	178	12	2	11C(57.0215)	tr|A0A8M1N8X4|A0A8M1N8X4_DANRE	A0A8M1N8X4	A0A8M1N8X4_DANRE	aars1	alanine--tRNA ligase, cytoplasmic isoform 1				aars	tr|A0A8M2B5M3|A0A8M2B5M3_DANRE	0	0	1	0	0	0	0	0	0	0	0	0	0	0	0	0	0	2.93E+07	0	0	0	0	0	0	0	0	0	0	0	0	0	0	0	0	0	0	0	0	0	0	0	0	0	0	0
ADAHMSSQLVR	ADAHMSSQLVR	R	V	20	30	11	3		tr|A0A8M1N0E3|A0A8M1N0E3_DANRE	A0A8M1N0E3	A0A8M1N0E3_DANRE	akr7a3	aflatoxin B1 aldehyde reductase member 2						0	0	0	1	1	1	0	0	1	0	0	0	0	0	0	0	0	0	2.15E+07	3.16E+07	2.16E+07	0	0	1.79E+07	0	0	0	0	0	0	0	0	0	2.15E+07	3.16E+07	2.16E+07	0	0	1.79E+07	0	0	0	0	0	0
ADAIPILAAK	ADAIPILAAK	K	Q	1263	1272	10	2		tr|A0A8M3B5M2|A0A8M3B5M2_DANRE	A0A8M3B5M2	A0A8M3B5M2_DANRE	neb	nebulin isoform X1						0	0	0	0	0	0	0	0	1	0	0	0	1	0	0	0	0	0	0	0	0	0	0	2.55E+07	0	0	0	1.47E+07	0	0	0	0	0	0	0	0	0	0	2.55E+07	0	0	0	1.47E+07	0	0
ADALGMSLIK	ADALGMSLIK	K	G	112	121	10	2		tr|A0A8M1N5K0|A0A8M1N5K0_DANRE	A0A8M1N5K0	A0A8M1N5K0_DANRE	gpd1a	glycerol-3-phosphate dehydrogenase 1a						0	0	0	0	0	0	0	0	0	1	1	1	1	1	1	0	0	0	0	0	0	0	0	0	9.50E+07	7.99E+07	6.85E+07	4.35E+07	5.37E+07	4.21E+07	0	0	0	0	0	0	0	0	0	9.50E+07	7.99E+07	6.85E+07	4.35E+07	5.37E+07	4.21E+07
ADALGMSLIK	ADALGM[15.9949]SLIK	K	G	112	121	10	2	6M(15.9949)	tr|A0A8M1N5K0|A0A8M1N5K0_DANRE	A0A8M1N5K0	A0A8M1N5K0_DANRE	gpd1a	glycerol-3-phosphate dehydrogenase 1a						0	0	0	0	0	0	0	0	0	1	0	0	0	0	0	0	0	0	0	0	0	0	0	0	1.17E+07	0	1.29E+07	2.18141e+06	0	0	0	0	0	0	0	0	0	0	0	1.17E+07	0	1.29E+07	2.18141e+06	0	0
ADALQAGASQFETSAAK	ADALQAGASQFETSAAK	R	L	53	69	17	2,3		tr|A0A8M2B2L2|A0A8M2B2L2_DANRE	A0A8M2B2L2	A0A8M2B2L2_DANRE	vamp3	vesicle-associated membrane protein 3						0	0	0	2	2	2	2	2	2	2	2	2	2	2	2	0	0	0	9.55E+07	1.11E+08	9.72E+07	1.33E+08	1.19E+08	1.27E+08	5.47E+07	6.72E+07	7.67E+07	9.17E+07	8.12E+07	1.29E+08	0	0	0	6.55E+07	7.28E+07	6.66E+07	9.25E+07	8.35E+07	8.18E+07	4.00E+07	4.91E+07	5.92E+07	7.33E+07	5.99E+07	9.68E+07
ADALSSDFVAPAHSAPK	ADALSSDFVAPAHSAPK	K	V	480	496	17	2,3		tr|A0A8M2B865|A0A8M2B865_DANRE	A0A8M2B865	A0A8M2B865_DANRE	cast	calpastatin isoform X2						0	0	0	2	2	2	2	1	2	3	2	3	3	2	2	0	0	0	1.25E+08	1.54E+08	1.43E+08	1.74E+08	1.22E+08	1.53E+08	2.19E+08	1.67E+08	2.16E+08	1.22E+08	2.15E+08	2.02E+08	0	0	0	8.84E+07	1.13E+08	1.06E+08	1.34E+08	1.22E+08	1.11E+08	1.95E+08	1.71E+08	2.02E+08	1.14E+08	2.19E+08	2.24E+08
ADAQSEADLTR	ADAQSEADLTR	R	I	369	379	11	2		tr|A0A8M1NB28|A0A8M1NB28_DANRE	A0A8M1NB28	A0A8M1NB28_DANRE	adpgk	ADP-dependent glucokinase isoform X1						0	0	0	0	0	0	0	0	0	0	1	0	0	0	0	0	0	0	0	0	0	0	0	0	0	1.91E+07	0	0	0	0	0	0	0	0	0	0	0	0	0	0	0	0	0	0	0
ADAQSPEASHDDPSITTR	ADAQSPEASHDDPSITTR	R	L	3809	3826	18	3		tr|A0A8M9Q812|A0A8M9Q812_DANRE	A0A8M9Q812	A0A8M9Q812_DANRE	huwe1	E3 ubiquitin-protein ligase HUWE1 isoform X1						0	0	0	0	0	0	0	0	0	0	1	1	0	0	0	0	0	0	0	0	0	0	0	0	0	1.61E+07	3.84E+07	0	0	0	0	0	0	0	0	0	0	0	0	0	1.61E+07	3.84E+07	0	0	0
ADAVDLSGVK	ADAVDLSGVK	K	L	31	40	10	2		sp|Q6P0G6|MYL1_DANRE	Q6P0G6	MYL1_DANRE	myl1	Myosin, light chain 1, alkali; skeletal, fast						0	0	0	0	0	0	1	0	1	1	1	1	1	1	1	0	0	0	0	0	0	3.68E+07	0	2.31E+08	1.73E+08	9.44E+07	4.41E+08	1.87E+08	1.65E+08	2.64E+08	0	0	0	0	0	0	3.68E+07	0	2.31E+08	1.73E+08	9.44E+07	4.41E+08	1.87E+08	1.65E+08	2.64E+08
ADAVDSVVR	ADAVDSVVR	R	D	814	822	9	2		sp|Q7ZT42|SND1_DANRE	Q7ZT42	SND1_DANRE	snd1	Staphylococcal nuclease domain-containing protein 1						0	0	0	0	1	0	2	0	1	0	0	0	0	0	0	0	0	0	0	3.00473e+06	0	2.70E+07	0	3.08E+07	0	0	0	0	0	0	0	0	0	0	3.00473e+06	0	2.70E+07	0	3.08E+07	0	0	0	0	0	0
ADAVSIIAAR	ADAVSIIAAR	K	A	1751	1760	10	2		tr|A0A8M3B5M2|A0A8M3B5M2_DANRE	A0A8M3B5M2	A0A8M3B5M2_DANRE	neb	nebulin isoform X1						0	0	0	0	0	0	0	0	1	0	0	0	0	0	0	0	0	0	0	4.07217e+06	0	0	0	3.11E+07	0	0	0	0	0	0	0	0	0	0	4.07217e+06	0	0	0	3.11E+07	0	0	0	0	0	0
ADAYVDDLSAAVDAILTNR	ADAYVDDLSAAVDAILTNR	R	-	252	270	19	2,3		sp|A5PLK2|LHPP_DANRE	A5PLK2	LHPP_DANRE	lhpp	Phospholysine phosphohistidine inorganic pyrophosphate phosphatase						0	0	0	0	0	2	2	2	2	2	2	1	2	2	0	0	0	0	712799	0	1.21E+07	4677006	1.21E+07	9193276	7.69E+07	1.05E+07	1.72E+07	3.55E+07	1.41E+07	0	0	0	0	776723	0	6909613	2.71994e+06	6999051	5220305	4.51E+07	5.97738e+06	9948749	2.08E+07	8.24452e+06	0
ADCFYIVESGEVK	ADC[57.0215]FYIVESGEVK	K	I	292	304	13	2	3C(57.0215)	tr|A0A8M1NA89|A0A8M1NA89_DANRE	A0A8M1NA89	A0A8M1NA89_DANRE	prkar2aa	protein kinase, cAMP-dependent, regulatory, type II, alpha A						0	0	0	1	1	1	1	0	1	0	0	0	1	0	0	0	0	0	2.58E+07	2.64E+07	1.82E+07	1.82E+07	0	2.38E+07	0	0	0	1.43E+07	0	0	0	0	0	2.58E+07	2.64E+07	1.82E+07	1.82E+07	0	2.38E+07	0	0	0	1.43E+07	0	0
ADCGQAEMLEFLLSK	ADC[57.0215]GQAEMLEFLLSK	A	G	43	57	15	2	3C(57.0215)	sp|Q7T2B9|MTPN_DANRE	Q7T2B9	MTPN_DANRE	mtpn	Myotrophin						0	0	0	1	0	0	0	0	0	0	0	0	0	0	0	0	0	0	3.58075e+06	0	0	0	0	0	0	0	0	0	0	0	0	0	0	0	0	0	0	0	0	0	0	0	0	0	0
ADCITVCAAMK	ADC[57.0215]ITVC[57.0215]AAMK	L	F	108	118	11	2	3C(57.0215), 7C(57.0215)	sp|Q90485|HBB2_DANRE	Q90485	HBB2_DANRE	ba2l	Hemoglobin subunit beta-2				ba1l	sp|Q90486|HBB1_DANRE	0	0	0	0	0	0	0	1	0	0	0	0	0	0	0	0	0	0	0	0	0	0	5.15E+07	0	0	0	0	0	0	0	0	0	0	0	0	0	0	0	0	0	0	0	0	0	0
ADCITVCAAMK	ADC[57.0215]ITVC[57.0215]AAM[15.9949]K	L	F	108	118	11	2	10M(15.9949), 3C(57.0215), 7C(57.0215)	sp|Q90485|HBB2_DANRE	Q90485	HBB2_DANRE	ba2l	Hemoglobin subunit beta-2				ba1l	sp|Q90486|HBB1_DANRE	0	0	0	0	0	1	1	0	0	0	0	0	0	0	0	0	0	0	0	4185586	9754326	1.06E+07	0	0	0	0	0	0	0	0	0	0	0	0	4185586	9754326	1.06E+07	0	0	0	0	0	0	0	0
ADCTIAMADSDLLDLMTGK	ADC[57.0215]TIAMADSDLLDLMTGK	K	M	88	106	19	2	3C(57.0215)	tr|A0A8M1N2H9|A0A8M1N2H9_DANRE	A0A8M1N2H9	A0A8M1N2H9_DANRE	scp2b	sterol carrier protein 2b						0	0	0	1	0	1	1	1	1	1	0	0	1	0	0	0	0	0	8707750	0	5.21815e+06	7028295	6969825	4378215	4409429	0	0	2.4077e+06	0	0	0	0	0	8707750	0	5.21815e+06	7028295	6969825	4378215	4409429	0	0	2.4077e+06	0	0
ADCTIAMADSDLLDLMTGK	ADC[57.0215]TIAM[15.9949]ADSDLLDLMTGK	K	M	88	106	19	2	3C(57.0215), 7M(15.9949)	tr|A0A8M1N2H9|A0A8M1N2H9_DANRE	A0A8M1N2H9	A0A8M1N2H9_DANRE	scp2b	sterol carrier protein 2b						0	0	0	1	0	1	1	0	1	0	0	0	0	0	0	0	0	0	1.01E+07	0	2629595	2188671	0	2.78458e+06	0	0	0	0	0	0	0	0	0	1.01E+07	0	2629595	2188671	0	2.78458e+06	0	0	0	0	0	0
ADCTTLDSLLEMGFGR	n[42.0106]ADC[57.0215]TTLDSLLEMGFGR	M	N	2	17	16	2	3C(57.0215), N-term(42.0106)	sp|Q6NXA9|UBXN1_DANRE	Q6NXA9	UBXN1_DANRE	ubxn1	UBX domain-containing protein 1			Nt			0	0	0	0	0	1	0	0	1	1	0	0	1	0	0	0	0	0	0	0	1.77628e+06	0	0	903319	2.18809e+06	0	0	2316718	0	0	0	0	0	0	0	1.77628e+06	0	0	903319	2.18809e+06	0	0	2316718	0	0
ADCTTLDSLLEMGFGR	n[42.0106]ADC[57.0215]TTLDSLLEM[15.9949]GFGR	M	N	2	17	16	2	12M(15.9949), 3C(57.0215), N-term(42.0106)	sp|Q6NXA9|UBXN1_DANRE	Q6NXA9	UBXN1_DANRE	ubxn1	UBX domain-containing protein 1			Nt			0	0	0	1	0	1	1	0	1	0	0	0	0	0	0	0	0	0	3098436	0	3.70444e+06	1.58752e+06	0	2.48326e+06	0	0	0	0	0	0	0	0	0	3098436	0	3.70444e+06	1.58752e+06	0	2.48326e+06	0	0	0	0	0	0
ADCVFGQGSPVLTLHR	ADC[57.0215]VFGQGSPVLTLHR	K	E	372	387	16	3	3C(57.0215)	tr|A0A8M1P8A5|A0A8M1P8A5_DANRE	A0A8M1P8A5	A0A8M1P8A5_DANRE	proza	uncharacterized protein LOC768176 precursor						0	0	0	0	0	1	2	0	0	0	0	0	0	0	0	0	0	0	0	0	1.27E+07	9941247	0	0	0	0	0	0	0	0	0	0	0	0	0	1.27E+07	9941247	0	0	0	0	0	0	0	0
ADDAEQQQTTNTVEEPLDLIR	n[42.0106]ADDAEQQQTTNTVEEPLDLIR	M	L	2	22	21	2,3	N-term(42.0106)	tr|A0A8M1RJJ4|A0A8M1RJJ4_DANRE	A0A8M1RJJ4	A0A8M1RJJ4_DANRE	lsm3	U6 snRNA-associated Sm-like protein LSm3			Nt			0	0	0	2	1	2	2	1	1	0	0	0	0	0	1	0	0	0	1.79E+07	1.73E+07	1.40E+07	1.85E+07	1.34E+07	8.28366e+06	3.29E+07	0	0	1.30E+07	0	9791290	0	0	0	1.41E+07	1.35E+07	1.10E+07	1.45E+07	1.34E+07	8.28366e+06	3.29E+07	0	0	1.30E+07	0	9791290
ADDAGEYTIFAK	ADDAGEYTIFAK	F	N	785	796	12	2		tr|A0A8M9QKG2|A0A8M9QKG2_DANRE	A0A8M9QKG2	A0A8M9QKG2_DANRE	ttn.2	titin						0	0	0	0	0	0	0	0	0	0	0	0	0	0	1	0	0	0	0	0	0	0	0	0	0	0	0	0	0	2.12E+07	0	0	0	0	0	0	0	0	0	0	0	0	0	0	0
ADDCPSVPNCGK	ADDC[57.0215]PSVPNC[57.0215]GK	A	Y	18	29	12	2	10C(57.0215), 4C(57.0215)	tr|A0A8M2B3K0|A0A8M2B3K0_DANRE	A0A8M2B3K0	A0A8M2B3K0_DANRE	si:dkey-203a12.3	ovomucoid-like						0	0	0	0	0	0	0	0	1	0	1	0	0	0	0	0	0	0	0	0	0	0	0	6.05847e+06	0	7943883	0	5257430	0	0	0	0	0	0	0	0	0	0	6.05847e+06	0	7943883	0	5257430	0	0
ADDCPSVPNCSQYPQQLPICNR	ADDC[57.0215]PSVPNC[57.0215]SQYPQQLPIC[57.0215]NR	A	E	18	39	22	3	10C(57.0215), 20C(57.0215), 4C(57.0215)	tr|A0A8M1RNS9|A0A8M1RNS9_DANRE	A0A8M1RNS9	A0A8M1RNS9_DANRE	si:dkey-203a12.2	trypsin inhibitor ClTI-1						0	0	0	0	1	0	1	0	1	0	0	0	0	1	0	0	0	0	0	1.30E+07	0	3.90121e+06	0	6544132	0	0	0	0	3.07E+07	0	0	0	0	0	1.30E+07	0	3.90121e+06	0	6544132	0	0	0	0	3.07E+07	0
ADDCPTVPNCSQYHLPACTK	ADDC[57.0215]PTVPNC[57.0215]SQYHLPAC[57.0215]TK	A	E	18	37	20	3	10C(57.0215), 18C(57.0215), 4C(57.0215)	tr|A0A8M1RJ19|A0A8M1RJ19_DANRE	A0A8M1RJ19	A0A8M1RJ19_DANRE	si:dkey-77g12.4	trypsin inhibitor ClTI-1-like						0	0	0	0	0	0	0	0	0	0	1	0	0	0	0	0	0	0	0	0	0	0	0	0	0	1.51E+07	0	9269481	1.18E+07	0	0	0	0	0	0	0	0	0	0	0	1.51E+07	0	9269481	1.18E+07	0
ADDEGFVVR	n[42.0106]ADDEGFVVR	M	V	2	10	9	2	N-term(42.0106)	tr|A0A8M1PHL5|A0A8M1PHL5_DANRE	A0A8M1PHL5	A0A8M1PHL5_DANRE	hnrnph1l	heterogeneous nuclear ribonucleoprotein H1, like			Nt			0	0	0	1	1	1	1	1	0	0	0	0	0	0	0	0	0	0	9293180	8288759	1.05E+07	8942125	1.28E+07	6359190	0	0	0	0	0	0	0	0	0	9293180	8288759	1.05E+07	8942125	1.28E+07	6359190	0	0	0	0	0	0
ADDFEATVTPK	ADDFEATVTPK	K	V	705	715	11	2		tr|A0A8M3B449|A0A8M3B449_DANRE	A0A8M3B449	A0A8M3B449_DANRE	enah	protein enabled homolog isoform X1						0	0	0	1	0	0	1	1	0	0	0	0	0	0	0	0	0	0	1.44E+07	0	1.06E+07	1.23E+07	1.02E+07	0	0	0	0	0	0	0	0	0	0	1.44E+07	0	1.06E+07	1.23E+07	1.02E+07	0	0	0	0	0	0	0
ADDGGSDITGYMVEK	ADDGGSDITGYMVEK	P	K	15401	15415	15	2		tr|A0A8M9QGA6|A0A8M9QGA6_DANRE	A0A8M9QGA6	A0A8M9QGA6_DANRE	ttn.1	titin isoform X1						0	0	0	0	0	0	0	0	0	0	0	0	1	1	1	0	0	0	0	0	0	0	0	0	0	0	2.76144e+06	1.29E+07	6.02193e+06	1.05E+07	0	0	0	0	0	0	0	0	0	0	0	2.76144e+06	1.29E+07	6.02193e+06	1.05E+07
ADDGRPFPQVIK	ADDGRPFPQVIK	K	S	88	99	12	3		contam_sp|P00883|ALDOA_RABIT	contam_sp|P00883|ALDOA_RABIT Fructose-bisphosphate aldolase A OS=Oryctolagus cuniculus GN=ALDOA PE=1 SV=2	contam_sp|P00883|ALDOA_RABIT Fructose-bisphosphate aldolase A OS=Oryctolagus cuniculus GN=ALDOA PE=1 SV=2		Fructose-bisphosphate						0	0	0	0	0	0	0	1	0	0	0	0	0	0	0	0	0	0	0	0	0	0	6.95E+07	0	0	0	0	0	0	0	0	0	0	0	0	0	0	0	0	0	0	0	0	0	0
ADDKLIAEEGVDSLTANELQAACR	ADDKLIAEEGVDSLTANELQAAC[57.0215]R	R	V	364	387	24	3	23C(57.0215)	sp|Q1LY46|LETM1_DANRE	Q1LY46	LETM1_DANRE	letm1	Mitochondrial proton/calcium exchanger protein						0	0	0	1	1	0	0	0	0	0	0	0	0	0	0	0	0	0	5243993	7188454	0	0	0	0	0	0	0	0	0	0	0	0	0	5243993	7188454	0	0	0	0	0	0	0	0	0	0
ADDLEQIGELGR	ADDLEQIGELGR	K	G	77	88	12	2		sp|Q9DGE0|MP2K6_DANRE	Q9DGE0	MP2K6_DANRE	map2k6	Dual specificity mitogen-activated protein kinase kinase 6						0	0	0	1	1	1	1	1	1	1	1	0	0	1	1	0	0	0	1.37E+07	1.63E+07	1.43E+07	1.31E+07	1.70E+07	1.69E+07	1.91E+07	1.93E+07	2.64E+07	0	2.35E+07	3.36E+07	0	0	0	1.37E+07	1.63E+07	1.43E+07	1.31E+07	1.70E+07	1.69E+07	1.91E+07	1.93E+07	2.64E+07	0	2.35E+07	3.36E+07
ADDLSELPDVLER	ADDLSELPDVLER	K	V	157	169	13	2		tr|A0A8M1RN22|A0A8M1RN22_DANRE	A0A8M1RN22	A0A8M1RN22_DANRE	LOC100334014	prolyl endopeptidase-like						0	0	1	1	1	1	1	0	0	1	1	1	1	1	1	0	0	1.77E+07	8893404	1.05E+07	5292294	8180860	0	0	4.21E+07	2.37E+07	3.64E+07	2.84E+07	7046881	3.77E+07	0	0	1.77E+07	8893404	1.05E+07	5292294	8180860	0	0	4.21E+07	2.37E+07	3.64E+07	2.84E+07	7046881	3.77E+07
ADDLVTLPK	ADDLVTLPK	K	D	148	156	9	2		sp|Q6GQN8|MECR_DANRE	Q6GQN8	MECR_DANRE	mecr	Enoyl-[acyl-carrier-protein] reductase, mitochondrial						0	0	0	1	1	1	1	1	1	0	0	0	0	0	0	0	0	0	2.85E+07	2.95E+07	2.02E+07	2.66E+07	2.22E+07	3.17E+07	1.55E+07	0	0	1.09E+07	0	0	0	0	0	2.85E+07	2.95E+07	2.02E+07	2.66E+07	2.22E+07	3.17E+07	1.55E+07	0	0	1.09E+07	0	0
ADDNFSSIVAAVEEGR	ADDNFSSIVAAVEEGR	L	A	733	748	16	2,3		tr|A0A8M2B2Q3|A0A8M2B2Q3_DANRE	A0A8M2B2Q3	A0A8M2B2Q3_DANRE	atp2a1l	ATPase, Ca++ transporting, cardiac muscle, fast twitch 1 like isoform X1						0	0	0	0	0	0	2	0	2	0	1	1	2	1	1	0	0	0	0	0	0	1.97E+07	0	6.53E+07	1.54E+07	1.96E+07	2.23E+07	6.46E+07	1.98E+07	4.13913e+06	0	0	0	0	0	0	1.31E+07	0	4.52E+07	1.44E+07	1.84E+07	2.09E+07	4.49E+07	1.86E+07	1.08E+07
ADDNFSTIVAAVEEGR	ADDNFSTIVAAVEEGR	L	A	734	749	16	2		tr|A0A8M2B848|A0A8M2B848_DANRE	A0A8M2B848	A0A8M2B848_DANRE	atp2a2b	ATPase, Ca++ transporting, cardiac muscle, slow twitch 2b isoform X1				si:dkey-28b4.8	tr|A0A8N7TE79|A0A8N7TE79_DANRE	0	0	0	0	0	0	1	0	1	0	0	0	0	0	0	0	0	0	0	0	0	5.1861e+06	0	5993920	0	0	0	0	0	0	0	0	0	0	0	0	5.1861e+06	0	5993920	0	0	0	0	0	0
ADDPSAYMEVGQAAAQSGNWEDLVK	ADDPSAYMEVGQAAAQSGNWEDLVK	K	F	1132	1156	25	3		tr|A0A8M2B3J4|A0A8M2B3J4_DANRE	A0A8M2B3J4	A0A8M2B3J4_DANRE	cltcb	clathrin, heavy chain b (Hc) isoform X1						0	0	0	0	0	0	0	0	0	0	0	0	1	0	0	0	0	0	0	0	0	0	0	0	0	0	0	7352422	0	0	0	0	0	0	0	0	0	0	0	0	0	0	0	0	0
ADDSVPPGGYYR	ADDSVPPGGYYR	R	Y	137	148	12	2		tr|A0A8M3BEX0|A0A8M3BEX0_DANRE	A0A8M3BEX0	A0A8M3BEX0_DANRE	f8	coagulation factor VIII						0	0	0	0	1	0	0	0	3	0	0	0	0	0	0	0	0	0	0	3.01182e+06	0	0	0	8108975	0	0	0	0	0	0	0	0	0	0	3.01182e+06	0	0	0	8108975	0	0	0	0	0	0
ADDTELQSVPLLAR	ADDTELQSVPLLAR	R	S	226	239	14	2		tr|A0A8M1P790|A0A8M1P790_DANRE	A0A8M1P790	A0A8M1P790_DANRE	ptpra	receptor-type tyrosine-protein phosphatase alpha precursor						0	0	0	0	0	1	0	0	1	0	0	0	0	0	0	0	0	0	0	0	9466697	0	0	7.71824e+06	0	0	0	0	0	0	0	0	0	0	0	9466697	0	0	7.71824e+06	0	0	0	0	0	0
ADDVDMHIFPFNDFGK	ADDVDMHIFPFNDFGK	L	G	542	557	16	3		tr|A0A8M2BIG5|A0A8M2BIG5_DANRE	A0A8M2BIG5	A0A8M2BIG5_DANRE	cpt1ab	carnitine O-palmitoyltransferase 1, liver isoform isoform X1						0	0	0	0	0	0	1	0	1	0	0	0	0	0	0	0	0	0	0	0	0	1.16E+07	0	9675050	0	0	0	0	0	0	0	0	0	0	0	0	1.16E+07	0	9675050	0	0	0	0	0	0
ADDVDMHIFPFNDFGK	ADDVDM[15.9949]HIFPFNDFGK	L	G	542	557	16	3	6M(15.9949)	tr|A0A8M2BIG5|A0A8M2BIG5_DANRE	A0A8M2BIG5	A0A8M2BIG5_DANRE	cpt1ab	carnitine O-palmitoyltransferase 1, liver isoform isoform X1						0	0	0	0	0	0	0	0	1	0	0	0	0	0	0	0	0	0	0	0	0	0	0	5.69444e+06	0	0	0	0	0	0	0	0	0	0	0	0	0	0	0	0	0	0	0	0	0
ADEEDYADELK	ADEEDYADELK	I	S	450	460	11	2		tr|A0A8M1PEJ6|A0A8M1PEJ6_DANRE	A0A8M1PEJ6	A0A8M1PEJ6_DANRE	pdia4	protein disulfide-isomerase A4 precursor						0	0	1	0	0	0	0	0	0	0	0	0	0	0	0	0	0	2.14E+07	0	0	0	0	0	0	0	0	0	0	0	0	0	0	0	0	0	0	0	0	0	0	0	0	0	0	0
ADEEEWITCTPPTGLNDTK	ADEEEWITC[57.0215]TPPTGLNDTK	K	F	22307	22325	19	2,3	9C(57.0215)	tr|A0A8M9QKG2|A0A8M9QKG2_DANRE	A0A8M9QKG2	A0A8M9QKG2_DANRE	ttn.2	titin						0	0	0	0	0	0	0	0	0	2	1	2	2	2	2	0	0	0	0	0	0	0	0	0	2.34E+07	3.20825e+06	3.21E+07	6.43E+07	4.54E+07	6.35E+07	0	0	0	0	0	0	0	0	0	1.42E+07	5440463	1.83E+07	3.72E+07	2.65E+07	3.80E+07
ADEGISFR	ADEGISFR	K	G	121	128	8	2		contam_sp|Q06830|PRDX1_HUMAN	contam_sp|Q06830|PRDX1_HUMAN Peroxiredoxin-1 OS=Homo sapiens GN=PRDX1 PE=1 SV=1	contam_sp|Q06830|PRDX1_HUMAN Peroxiredoxin-1 OS=Homo sapiens GN=PRDX1 PE=1 SV=1		Peroxiredoxin-1						0	0	0	0	0	0	0	1	0	0	0	0	0	0	0	0	0	0	0	0	0	0	3.44E+07	0	0	0	0	0	0	0	0	0	0	0	0	0	0	0	0	0	0	0	0	0	0
ADEIGAEALAR	ADEIGAEALAR	K	M	22	32	11	2,3		sp|Q90487|HBA_DANRE	Q90487	HBA_DANRE	hbaa1	Hemoglobin subunit alpha						0	0	1	13	13	18	26	23	13	7	8	3	10	5	5	0	0	5.10E+07	1.17E+11	1.02E+11	6.17E+10	4.15E+10	5.25E+11	5.37E+10	1.16E+10	2.29E+10	1.15E+10	2.67E+10	1.34E+10	1.15E+10	0	0	5.10E+07	1.17E+11	1.02E+11	6.33E+10	4.15E+10	5.25E+11	5.24E+10	1.16E+10	2.29E+10	1.15E+10	2.67E+10	1.34E+10	1.15E+10
ADEIGAEALAR	n[42.0106]ADEIGAEALAR	K	M	22	32	11	2	N-term(42.0106)	sp|Q90487|HBA_DANRE	Q90487	HBA_DANRE	hbaa1	Hemoglobin subunit alpha						0	0	0	0	0	0	0	1	0	0	0	0	0	0	0	0	0	0	0	0	0	0	8765701	0	0	0	0	0	0	0	0	0	0	0	0	0	0	0	0	0	0	0	0	0	0
ADEIGAEALARMLTVYPQTK	ADEIGAEALARMLTVYPQTK	K	T	22	41	20	3		sp|Q90487|HBA_DANRE	Q90487	HBA_DANRE	hbaa1	Hemoglobin subunit alpha						0	0	0	1	1	1	1	3	0	0	1	0	0	0	0	0	0	0	1.75E+07	4.72871e+06	2.10E+07	3.89E+07	6.01E+07	0	0	4593513	0	0	0	0	0	0	0	1.75E+07	4.72871e+06	2.10E+07	3.89E+07	6.01E+07	0	0	4593513	0	0	0	0
ADEIGAEALARMLTVYPQTK	ADEIGAEALARM[15.9949]LTVYPQTK	K	T	22	41	20	3	12M(15.9949)	sp|Q90487|HBA_DANRE	Q90487	HBA_DANRE	hbaa1	Hemoglobin subunit alpha						0	0	0	1	0	0	1	0	0	0	0	0	0	0	0	0	0	0	4.13084e+06	0	7309635	5.3554e+06	0	0	0	0	0	0	0	0	0	0	0	4.13084e+06	0	7309635	5.3554e+06	0	0	0	0	0	0	0	0
ADEIGAEALARMLTVYPQTKTYFSHWADLSPGSGPVK	ADEIGAEALARM[15.9949]LTVYPQTKTYFSHWADLSPGSGPVK	K	K	22	58	37	5	12M(15.9949)	sp|Q90487|HBA_DANRE	Q90487	HBA_DANRE	hbaa1	Hemoglobin subunit alpha						0	0	0	0	0	1	1	0	0	0	0	0	0	0	0	0	0	0	0	0	2.54198e+06	2.36779e+06	0	0	0	0	0	0	0	0	0	0	0	0	0	2.54198e+06	2.36779e+06	0	0	0	0	0	0	0	0
ADELALVDVVEDR	ADELALVDVVEDR	L	L	46	58	13	2		sp|Q9PVK4|LDHBA_DANRE	Q9PVK4	LDHBA_DANRE	ldhba	L-lactate dehydrogenase B-A chain						0	0	0	0	0	0	1	0	0	0	0	0	0	0	0	0	0	0	0	0	0	5457385	0	0	0	0	0	0	0	0	0	0	0	0	0	0	0	0	0	0	0	0	0	0	0
ADELEELINYYQDR	ADELEELINYYQDR	H	G	1285	1298	14	2,3		tr|A0A8M3AWS2|A0A8M3AWS2_DANRE	A0A8M3AWS2	A0A8M3AWS2_DANRE	cltca	clathrin, heavy polypeptide a isoform X1				cltcb	tr|A0A8M2B3J4|A0A8M2B3J4_DANRE	0	0	0	0	0	0	2	0	1	0	0	0	0	0	0	0	0	0	0	0	0	6440889	0	3.45117e+06	0	0	0	0	0	0	0	0	0	0	0	0	3.76909e+06	0	3.45117e+06	0	0	0	0	0	0
ADEVGIDVAAHVAEDLGK	ADEVGIDVAAHVAEDLGK	L	A	586	603	18	3		tr|A0A8M1NEM2|A0A8M1NEM2_DANRE	A0A8M1NEM2	A0A8M1NEM2_DANRE	hadhaa	trifunctional enzyme subunit alpha, mitochondrial						0	0	0	0	0	1	1	1	1	0	0	0	0	0	0	0	0	0	0	0	1.67E+07	4.36E+07	1.77E+07	6.20E+07	0	0	0	0	0	0	0	0	0	0	0	1.67E+07	4.36E+07	1.77E+07	6.20E+07	0	0	0	0	0	0
ADFAFSLYK	ADFAFSLYK	N	K	71	79	9	2		tr|A0A8N7V0N1|A0A8N7V0N1_DANRE	A0A8N7V0N1	A0A8N7V0N1_DANRE	serpina1l	serine (Or cysteine) proteinase inhibitor, clade A (Alpha-1 antiproteinase, antitrypsin), member 1, like precursor						0	0	0	0	0	1	1	0	0	0	0	0	0	0	0	0	0	0	0	0	1.75E+07	1.87E+07	1.97E+07	0	0	0	0	0	0	0	0	0	0	0	0	1.75E+07	1.87E+07	1.97E+07	0	0	0	0	0	0	0
ADFAIGIR	ADFAIGIR	L	V	121	128	8	2		tr|A0A8M1RLX4|A0A8M1RLX4_DANRE	A0A8M1RLX4	A0A8M1RLX4_DANRE	si:ch211-212k18.7	macrosialin						1	0	1	0	0	0	0	0	0	0	0	0	0	0	0	1.07E+08	0	1.11E+08	0	0	0	0	0	0	0	0	0	0	0	0	1.07E+08	0	1.11E+08	0	0	0	0	0	0	0	0	0	0	0	0
ADFAQACVDAGVR	ADFAQAC[57.0215]VDAGVR	R	F	127	139	13	2	7C(57.0215)	tr|A0A8M1P3R3|A0A8M1P3R3_DANRE	A0A8M1P3R3	A0A8M1P3R3_DANRE	pcxa	pyruvate carboxylase a						0	0	0	0	0	0	0	0	1	0	0	0	0	0	0	0	0	0	0	0	0	0	0	5.21225e+06	0	0	0	0	0	0	0	0	0	0	0	0	0	0	0	0	0	0	0	0	0
ADFCIIHYAGR	ADFC[57.0215]IIHYAGR	K	V	592	602	11	3	4C(57.0215)	tr|A0A8M3BA62|A0A8M3BA62_DANRE	A0A8M3BA62	A0A8M3BA62_DANRE	myh10	myosin-10 isoform X1						0	0	0	0	1	1	0	0	0	0	0	0	0	0	0	0	0	0	0	8608436	1.01E+07	0	8.14897e+06	0	0	0	0	0	0	0	0	0	0	0	8608436	1.01E+07	0	8.14897e+06	0	0	0	0	0	0	0
ADFDDEDIGIGLLDEK	ADFDDEDIGIGLLDEK	L	T	86	101	16	2,3		tr|A0A8M1N1H2|A0A8M1N1H2_DANRE	A0A8M1N1H2	A0A8M1N1H2_DANRE	casq1a	calsequestrin 1a precursor						0	0	0	0	0	0	0	0	2	0	0	1	2	1	2	0	0	0	0	0	0	0	0	1.85E+08	0	0	5.36E+07	1.36E+08	3.81E+07	4.77E+07	0	0	0	0	0	0	0	0	1.48E+08	0	0	5.36E+07	1.38E+08	3.81E+07	4.77E+07
ADFEHAEQQR	ADFEHAEQQR	R	T	1942	1951	10	2,3		tr|A0A8M9PRN8|A0A8M9PRN8_DANRE	A0A8M9PRN8	A0A8M9PRN8_DANRE	pleca	plectin isoform X1						0	0	0	0	0	0	0	0	0	0	0	1	2	1	0	0	0	0	0	0	0	0	0	0	0	0	8222904	1.34E+07	8450147	0	0	0	0	0	0	0	0	0	0	0	0	8222904	1.07E+07	6.4274e+06	0
ADFGAALLGVPR	ADFGAALLGVPR	R	A	152	163	12	2,3		sp|Q642M9|DHDH_DANRE	Q642M9	DHDH_DANRE	dhdh	Trans-1,2-dihydrobenzene-1,2-diol dehydrogenase						0	0	0	1	1	0	1	1	1	2	2	2	2	2	3	0	0	0	4.01E+07	5.09E+07	2.88E+07	2.97E+07	1.94E+07	4.47E+07	1.05E+08	1.01E+08	8.79E+07	4.78E+07	8.48E+07	8.97E+07	0	0	0	4.01E+07	5.09E+07	2.88E+07	2.97E+07	1.94E+07	4.47E+07	9.84E+07	9.04E+07	8.42E+07	4.51E+07	7.27E+07	8.43E+07
ADFKVDQDTTVQVDMMK	ADFKVDQDTTVQVDMMK	K	R	246	262	17	3		tr|A0A8N7V0N1|A0A8N7V0N1_DANRE	A0A8N7V0N1	A0A8N7V0N1_DANRE	serpina1l	serine (Or cysteine) proteinase inhibitor, clade A (Alpha-1 antiproteinase, antitrypsin), member 1, like precursor						0	0	0	1	1	1	1	0	0	0	0	0	0	0	0	0	0	0	3.07E+07	1.69E+07	2.59E+07	2.34E+07	5.42E+07	0	0	0	0	0	0	0	0	0	0	3.07E+07	1.69E+07	2.59E+07	2.34E+07	5.42E+07	0	0	0	0	0	0	0
ADFKVDQDTTVQVDMMK	ADFKVDQDTTVQVDMM[15.9949]K	K	R	246	262	17	3	16M(15.9949)	tr|A0A8N7V0N1|A0A8N7V0N1_DANRE	A0A8N7V0N1	A0A8N7V0N1_DANRE	serpina1l	serine (Or cysteine) proteinase inhibitor, clade A (Alpha-1 antiproteinase, antitrypsin), member 1, like precursor						0	0	0	1	1	1	0	0	0	0	0	0	0	0	0	0	0	0	2.21E+07	1.65E+07	1.81E+07	0	0	0	0	0	0	0	0	0	0	0	0	2.21E+07	1.65E+07	1.81E+07	0	0	0	0	0	0	0	0	0
ADFKVDQDTTVQVDMMK	ADFKVDQDTTVQVDM[15.9949]MK	K	R	246	262	17	3	15M(15.9949)	tr|A0A8N7V0N1|A0A8N7V0N1_DANRE	A0A8N7V0N1	A0A8N7V0N1_DANRE	serpina1l	serine (Or cysteine) proteinase inhibitor, clade A (Alpha-1 antiproteinase, antitrypsin), member 1, like precursor						0	0	0	1	2	1	1	1	0	0	0	0	0	0	0	0	0	0	2.11E+07	1.51E+07	3.09E+07	2.20E+07	3.77E+07	0	0	0	0	0	0	0	0	0	0	2.11E+07	1.51E+07	3.09E+07	2.20E+07	3.77E+07	0	0	0	0	0	0	0
ADFKVDQDTTVQVDMMK	ADFKVDQDTTVQVDM[15.9949]M[15.9949]K	K	R	246	262	17	3	15M(15.9949), 16M(15.9949)	tr|A0A8N7V0N1|A0A8N7V0N1_DANRE	A0A8N7V0N1	A0A8N7V0N1_DANRE	serpina1l	serine (Or cysteine) proteinase inhibitor, clade A (Alpha-1 antiproteinase, antitrypsin), member 1, like precursor						0	0	0	0	2	1	0	1	0	0	0	0	0	0	0	0	0	0	0	4.12E+07	2.11E+07	0	5.66E+07	0	0	0	0	0	0	0	0	0	0	0	4.12E+07	2.11E+07	0	5.66E+07	0	0	0	0	0	0	0
ADFLLPDR	ADFLLPDR	R	S	287	294	8	2		tr|A0A8M1P3F0|A0A8M1P3F0_DANRE	A0A8M1P3F0	A0A8M1P3F0_DANRE	mlsl	malate synthase-like						1	0	1	0	0	0	0	0	0	0	0	0	0	0	0	4.25E+07	0	6.15E+07	0	0	0	0	0	0	0	0	0	0	0	0	4.25E+07	0	6.15E+07	0	0	0	0	0	0	0	0	0	0	0	0
ADFQLTPAAEGGGEVKPLNDCNSLTNTDTDEK	ADFQLTPAAEGGGEVKPLNDC[57.0215]NSLTNTDTDEK	K	N	460	491	32	3,4	21C(57.0215)	tr|A0A8M1P382|A0A8M1P382_DANRE	A0A8M1P382	A0A8M1P382_DANRE	c9	complement component C9 precursor						0	0	0	1	1	0	1	0	2	1	1	1	2	1	2	0	0	0	7.44E+07	1.02E+08	0	7.72E+07	0	8.27E+07	1.74E+07	2.07E+07	1.98E+07	1.60E+08	1.82E+07	6.80E+07	0	0	0	4.42E+07	6.05E+07	0	4.58E+07	0	4.91E+07	4.68E+07	5.57E+07	5.34E+07	6.49E+07	4.90E+07	3.81E+07
ADFQLTPAAEGGGEVKPLNDCNSLTNTDTDEKNNK	ADFQLTPAAEGGGEVKPLNDC[57.0215]NSLTNTDTDEKNNK	K	G	460	494	35	4	21C(57.0215)	tr|A0A8M1P382|A0A8M1P382_DANRE	A0A8M1P382	A0A8M1P382_DANRE	c9	complement component C9 precursor						0	0	0	1	1	0	1	0	0	0	0	0	0	0	0	0	0	0	1.50E+07	2.40E+07	0	1.13E+07	0	0	0	0	0	0	0	0	0	0	0	1.50E+07	2.40E+07	0	1.13E+07	0	0	0	0	0	0	0	0
ADFSGMTEEVK	ADFSGMTEEVK	K	V	356	366	11	2		tr|A0A8N7V0N1|A0A8N7V0N1_DANRE	A0A8N7V0N1	A0A8N7V0N1_DANRE	serpina1l	serine (Or cysteine) proteinase inhibitor, clade A (Alpha-1 antiproteinase, antitrypsin), member 1, like precursor						0	0	0	1	1	2	2	2	1	2	2	2	2	1	1	0	0	0	4.12E+08	3.42E+08	7.25E+08	1.04E+09	1.26E+09	3.27E+08	4.90E+08	3.03E+08	4.82E+08	4.76E+08	3.76E+08	6.09E+08	0	0	0	4.12E+08	3.42E+08	7.25E+08	1.04E+09	1.26E+09	3.27E+08	4.90E+08	3.03E+08	4.82E+08	4.76E+08	3.76E+08	6.09E+08
ADFSGMTEEVK	ADFSGM[15.9949]TEEVK	K	V	356	366	11	2	6M(15.9949)	tr|A0A8N7V0N1|A0A8N7V0N1_DANRE	A0A8N7V0N1	A0A8N7V0N1_DANRE	serpina1l	serine (Or cysteine) proteinase inhibitor, clade A (Alpha-1 antiproteinase, antitrypsin), member 1, like precursor						0	0	0	1	1	2	3	2	1	1	1	1	3	1	1	0	0	0	3.17E+08	3.13E+08	3.82E+08	1.92E+08	2.70E+08	1.54E+08	2.32E+07	2.02E+07	2.11E+07	5.72E+07	1.62E+07	3.84E+07	0	0	0	3.17E+08	3.13E+08	3.82E+08	1.92E+08	2.70E+08	1.54E+08	2.32E+07	2.02E+07	2.11E+07	5.72E+07	1.62E+07	3.84E+07
ADFSLADAIPDDVPSEASK	n[42.0106]ADFSLADAIPDDVPSEASK	M	N	2	20	19	2,3	N-term(42.0106)	tr|A0A8N7UTJ9|A0A8N7UTJ9_DANRE	A0A8N7UTJ9	A0A8N7UTJ9_DANRE	lgals3a	galectin-3 isoform X1			Nt			0	0	0	1	1	2	1	1	1	1	2	2	1	2	2	0	0	0	2.76E+07	3.23E+07	2.16E+07	1.84E+07	2.14E+07	1.51E+07	3.18E+07	3.46E+07	5.94E+07	1.03E+07	3.31E+07	1.54E+07	0	0	0	2.76E+07	3.23E+07	2.16E+07	1.84E+07	2.14E+07	1.51E+07	3.18E+07	2.67E+07	4.64E+07	1.03E+07	2.60E+07	1.22E+07
ADFTGVSEEK	ADFTGVSEEK	K	I	330	339	10	2		tr|A0A8M9PKK0|A0A8M9PKK0_DANRE	A0A8M9PKK0	A0A8M9PKK0_DANRE	zgc:174259	uncharacterized protein LOC791587 isoform X1				LOC103911083, LOC110439158, LOC110439159	tr|A0A8M3B2M6|A0A8M3B2M6_DANRE, tr|A0A8M9PXU1|A0A8M9PXU1_DANRE, tr|A0A8M9Q4F0|A0A8M9Q4F0_DANRE	0	0	0	0	0	0	0	0	0	1	1	2	1	2	2	0	0	0	0	0	0	0	0	0	2.00E+07	3.65E+07	3.48E+07	1.57E+07	3.15E+07	2.43E+07	0	0	0	0	0	0	0	0	0	2.00E+07	3.65E+07	3.48E+07	1.57E+07	3.15E+07	2.43E+07
ADFTGVSEENIFVSK	ADFTGVSEENIFVSK	K	V	345	359	15	2		tr|A0A8M9QE74|A0A8M9QE74_DANRE	A0A8M9QE74	A0A8M9QE74_DANRE	serpina7	serpin peptidase inhibitor, clade A (Alpha-1 antiproteinase, antitrypsin), member 7 isoform X1						0	0	0	1	0	2	1	1	0	1	2	1	0	1	0	0	0	0	1.91E+08	4.74E+08	4.97E+08	4.09E+08	1.21E+08	0	8.16E+07	1.02E+08	2.88E+07	4.14E+07	4.26E+07	0	0	0	0	1.91E+08	4.74E+08	4.97E+08	4.09E+08	1.21E+08	0	8.16E+07	1.02E+08	2.88E+07	4.14E+07	4.26E+07	0
ADFTGVSEESIFVSQVLHK	ADFTGVSEESIFVSQVLHK	R	A	330	348	19	3		tr|A0A8M1NHL5|A0A8M1NHL5_DANRE	A0A8M1NHL5	A0A8M1NHL5_DANRE	zgc:174260	serpin peptidase inhibitor						0	0	0	2	1	1	1	0	1	0	0	0	0	0	0	0	0	0	1.04E+07	1.25E+07	1.37E+07	1.04E+07	9692017	3.45446e+06	0	0	0	0	0	0	0	0	0	1.04E+07	1.25E+07	1.37E+07	1.04E+07	9692017	3.45446e+06	0	0	0	0	0	0
ADFVESLGVVEIHEVK	ADFVESLGVVEIHEVK	L	V	4013	4028	16	3		tr|A0A8M9QKG2|A0A8M9QKG2_DANRE	A0A8M9QKG2	A0A8M9QKG2_DANRE	ttn.2	titin						0	0	0	0	0	0	0	0	1	0	0	0	0	0	0	0	0	0	0	0	0	2.9627e+06	0	7.22303e+06	0	0	0	0	0	0	0	0	0	0	0	0	2.9627e+06	0	7.22303e+06	0	0	0	0	0	0
ADFYTQYDSTK	ADFYTQYDSTK	Y	E	47	57	11	2		tr|A0A8M1P2M7|A0A8M1P2M7_DANRE	A0A8M1P2M7	A0A8M1P2M7_DANRE	cox6c	cytochrome c oxidase polypeptide VIc-like						0	0	0	0	0	0	0	0	1	0	0	0	0	0	0	0	0	0	0	0	0	0	0	7.80964e+06	0	0	0	0	0	0	0	0	0	0	0	0	0	0	0	0	0	0	0	0	0
ADGCTVESYSSFCGGLPAPECSDNPLR	ADGC[57.0215]TVESYSSFC[57.0215]GGLPAPEC[57.0215]SDNPLR	K	Y	630	656	27	3	13C(57.0215), 21C(57.0215), 4C(57.0215)	tr|A0A8M2BAH1|A0A8M2BAH1_DANRE	A0A8M2BAH1	A0A8M2BAH1_DANRE	aass	alpha-aminoadipic semialdehyde synthase, mitochondrial						0	0	0	1	0	0	0	0	1	1	1	1	1	0	0	0	0	0	5.09421e+06	0	0	0	0	5363373	2.13E+07	1.48E+07	1.82E+07	1.42E+07	0	0	0	0	0	5.09421e+06	0	0	0	0	5363373	2.13E+07	1.48E+07	1.82E+07	1.42E+07	0	0
ADGDAAILTAVEESAAK	ADGDAAILTAVEESAAK	K	A	520	536	17	2		tr|A0A8M9PQ10|A0A8M9PQ10_DANRE	A0A8M9PQ10	A0A8M9PQ10_DANRE	trdn	triadin isoform X1						0	0	0	1	0	0	1	0	0	0	0	0	0	0	0	0	0	0	0	0	0	8223720	0	0	0	0	0	0	0	0	0	0	0	0	0	0	0	0	0	0	0	0	0	0	0
ADGEGFVVR	n[42.0106]ADGEGFVVR	M	V	2	10	9	2	N-term(42.0106)	tr|A0A8M1PEX0|A0A8M1PEX0_DANRE	A0A8M1PEX0	A0A8M1PEX0_DANRE	hnrnph1	heterogeneous nuclear ribonucleoprotein H1			Nt			0	0	0	0	0	0	1	0	1	0	0	0	0	0	0	0	0	0	0	0	0	1.43E+07	0	7124313	0	0	0	0	0	0	0	0	0	0	0	0	1.43E+07	0	7124313	0	0	0	0	0	0
ADGIGLADYALESSGASVLNTR	ADGIGLADYALESSGASVLNTR	R	C	402	423	22	2,3		tr|A0A8M1QKC1|A0A8M1QKC1_DANRE	A0A8M1QKC1	A0A8M1QKC1_DANRE	si:dkey-92f12.2	SUN domain-containing protein 2-like						0	0	0	0	0	1	2	1	0	0	0	0	0	0	0	0	0	0	0	0	1.20E+07	1.32E+07	2.05E+07	0	0	0	0	0	0	0	0	0	0	0	0	4.27E+07	7.31037e+06	1.34E+07	0	0	0	0	0	0	0
ADGISDEDIER	ADGISDEDIER	K	Q	196	206	11	2		sp|Q6NXD2|CHM2B_DANRE	Q6NXD2	CHM2B_DANRE	chmp2b	Charged multivesicular body protein 2b						0	0	0	1	0	0	1	0	0	0	0	0	0	0	0	0	0	0	5.21279e+06	0	0	5.70271e+06	0	0	0	0	0	0	0	0	0	0	0	5.21279e+06	0	0	5.70271e+06	0	0	0	0	0	0	0	0
ADGLSLYAPSLGLHEVYFANGDWK	ADGLSLYAPSLGLHEVYFANGDWK	K	I	1479	1502	24	3		tr|A0A8M9PW60|A0A8M9PW60_DANRE	A0A8M9PW60	A0A8M9PW60_DANRE	LOC110438452	vitellogenin-like						0	0	0	0	0	0	0	1	0	1	0	0	0	0	0	0	0	0	0	0	0	0	9281120	0	3.56E+07	0	0	0	0	0	0	0	0	0	0	0	0	9281120	0	3.56E+07	0	0	0	0	0
ADGLSTDSTNDKENEQNASSHEAETAK	ADGLSTDSTNDKENEQNASSHEAETAK	K	K	62	88	27	4		tr|A0A8M2B4Y8|A0A8M2B4Y8_DANRE	A0A8M2B4Y8	A0A8M2B4Y8_DANRE	larp1b	la-related protein 1B isoform X1						0	0	0	0	0	0	0	0	0	1	1	1	1	1	1	0	0	0	0	0	0	0	0	0	1.15E+07	9793559	1.32E+07	1.01E+07	1.20E+07	2.12E+07	0	0	0	0	0	0	0	0	0	1.15E+07	9793559	1.32E+07	1.01E+07	1.20E+07	2.12E+07
ADGLVTFER	ADGLVTFER	K	V	340	348	9	2		tr|A0A8M1Q1P0|A0A8M1Q1P0_DANRE	A0A8M1Q1P0	A0A8M1Q1P0_DANRE	pargl	poly(ADP-ribose) glycohydrolase						0	0	0	0	0	0	1	0	0	0	0	0	0	0	0	0	0	0	0	0	0	9839178	0	0	0	5.45E+07	0	0	0	0	0	0	0	0	0	0	9839178	0	0	0	5.45E+07	0	0	0	0
ADGNALYESVLCVK	n[42.0106]ADGNALYESVLC[57.0215]VK	M	A	3	16	14	2	12C(57.0215), N-term(42.0106)	tr|A0A8M1P218|A0A8M1P218_DANRE	A0A8M1P218	A0A8M1P218_DANRE	necap2	adaptin ear-binding coat-associated protein 2						0	0	0	1	0	0	1	0	1	0	0	0	0	0	0	0	0	0	9500345	0	0	7662605	1.04E+07	7.38365e+06	0	0	0	0	0	0	0	0	0	9500345	0	0	7662605	1.04E+07	7.38365e+06	0	0	0	0	0	0
ADGTETTTNLNQK	ADGTETTTNLNQK	K	L	196	208	13	2		tr|A0A8M1RN22|A0A8M1RN22_DANRE	A0A8M1RN22	A0A8M1RN22_DANRE	LOC100334014	prolyl endopeptidase-like						0	0	1	0	0	0	0	0	0	1	0	1	1	1	1	0	0	2.98E+07	0	4.96446e+06	0	0	0	0	3.15782e+06	0	2.71E+07	2.09E+07	2.36E+07	3.30E+07	0	0	2.98E+07	0	4.96446e+06	0	0	0	0	3.15782e+06	0	2.71E+07	2.09E+07	2.36E+07	3.30E+07
ADGYEPPIQESV	ADGYEPPIQESV	R	-	256	267	12	2		sp|Q6PBY1|RS3A_DANRE	Q6PBY1	RS3A_DANRE	rps3a	40S ribosomal protein S3a						0	0	1	1	0	1	1	1	1	0	0	0	0	0	0	0	0	3.12E+07	5.63E+07	0	6.16E+07	6.18E+07	6.29E+07	4.95E+07	0	0	0	0	0	0	0	0	3.12E+07	5.63E+07	0	6.16E+07	6.18E+07	6.29E+07	4.95E+07	0	0	0	0	0	0
ADGYILEGK	ADGYILEGK	R	E	185	193	9	2		tr|A0A8M1NLI6|A0A8M1NLI6_DANRE	A0A8M1NLI6	A0A8M1NLI6_DANRE	rps8b	40S ribosomal protein S8						0	0	0	0	0	0	0	0	1	0	0	0	0	0	0	0	0	0	0	0	0	0	0	1.70E+07	0	0	0	2.34E+07	3.18E+07	0	0	0	0	0	0	0	0	0	1.70E+07	0	0	0	2.34E+07	3.18E+07	0
ADGYVLEGK	ADGYVLEGK	R	E	185	193	9	2		sp|P62247|RS8_DANRE	P62247	RS8_DANRE	rps8	40S ribosomal protein S8						0	0	1	0	0	0	1	0	0	0	0	0	1	0	0	0	0	3.11E+07	0	0	0	5.24E+07	0	0	0	0	0	4.72E+07	0	0	0	0	3.11E+07	0	0	0	5.24E+07	0	0	0	0	0	4.72E+07	0	0
ADHDLLK	ADHDLLK	K	K	73	79	7	2		tr|A0A8M1NUN6|A0A8M1NUN6_DANRE	A0A8M1NUN6	A0A8M1NUN6_DANRE	fga	fibrinogen alpha chain precursor						0	0	0	0	0	0	0	1	0	0	0	0	0	0	0	0	0	0	0	0	1.05E+08	6.16E+07	5.95E+07	0	0	0	0	0	0	0	0	0	0	0	0	1.05E+08	6.16E+07	5.95E+07	0	0	0	0	0	0	0
ADHDLVLK	ADHDLVLK	M	C	2	9	8	2		sp|Q6VN46|MYG_DANRE	Q6VN46	MYG_DANRE	mb	Myoglobin			Nt			0	0	0	1	1	1	1	1	1	0	0	0	0	0	0	0	0	0	5.06E+07	3.95E+07	4.64E+07	4.28E+07	2.35E+07	1.08E+08	0	0	0	0	0	0	0	0	0	5.06E+07	3.95E+07	4.64E+07	4.28E+07	2.35E+07	1.08E+08	0	0	0	0	0	0
ADHDLVLK	n[42.0106]ADHDLVLK	M	C	2	9	8	2	N-term(42.0106)	sp|Q6VN46|MYG_DANRE	Q6VN46	MYG_DANRE	mb	Myoglobin			Nt			0	0	0	10	9	9	10	8	9	0	1	0	0	1	1	0	0	0	1.24E+11	1.18E+11	3.41E+10	1.69E+10	1.24E+11	3.28E+09	7.86E+08	2.10E+09	0	0	6.29E+08	5.21E+08	0	0	0	1.24E+11	1.18E+11	3.41E+10	1.69E+10	1.24E+11	3.28E+09	7.86E+08	2.10E+09	0	0	6.29E+08	5.21E+08
ADHDLVLKCWGAVEADYAANGGEVLNR	n[42.0106]ADHDLVLKC[57.0215]WGAVEADYAANGGEVLNR	M	L	2	28	27	3,4	9C(57.0215), N-term(42.0106)	sp|Q6VN46|MYG_DANRE	Q6VN46	MYG_DANRE	mb	Myoglobin			Nt			0	0	0	2	4	3	1	1	0	0	0	0	0	0	0	0	0	0	1.23E+07	1.77E+07	1.14E+07	7.20534e+06	1.46E+07	0	0	0	0	0	0	0	0	0	0	9151212	1.02E+07	1.21E+07	7.64069e+06	1.54E+07	0	0	0	0	0	0	0
ADHFLFDKPVSPLLLAAGMAR	ADHFLFDKPVSPLLLAAGMAR	I	D	189	209	21	3,4		tr|A0A8M1P6D9|A0A8M1P6D9_DANRE	A0A8M1P6D9	A0A8M1P6D9_DANRE	ckma	muscle creatine kinase a						0	0	0	0	0	0	0	0	0	1	2	1	2	1	0	0	0	0	0	0	0	0	0	0	2.46E+07	2.66E+07	2.75E+07	5.08E+07	1.40E+07	0	0	0	0	0	0	0	0	0	0	2.46E+07	1.95E+07	2.75E+07	3.76E+07	1.40E+07	0
ADHLPGVHFFTATPDPER	ADHLPGVHFFTATPDPER	K	S	287	304	18	3,4		sp|Q803W1|SCRN3_DANRE	Q803W1	SCRN3_DANRE	scrn3	Secernin-3						0	0	0	1	1	1	1	0	0	0	0	2	0	0	0	0	0	0	1.34E+07	1.09E+07	1.55E+07	8961622	0	5013196	0	0	7.66E+07	0	3.39E+07	0	0	0	0	1.34E+07	1.09E+07	1.55E+07	8961622	0	5013196	0	0	4.60E+07	0	3.39E+07	0
ADHQPLTEASYVNIPTIALCNTDSPLR	ADHQPLTEASYVNIPTIALC[57.0215]NTDSPLR	R	Y	129	155	27	3,4	20C(57.0215)	sp|Q803F6|RSSA_DANRE	Q803F6	RSSA_DANRE	rpsa	40S ribosomal protein SA						0	0	0	1	1	1	2	1	1	3	2	1	1	2	1	0	0	0	9.48E+07	9.87E+07	7.26E+07	9.09E+07	5.73E+07	1.17E+08	1.78E+08	1.01E+08	1.06E+08	9.00E+07	1.04E+08	4.22927e+06	0	0	0	9.48E+07	9.87E+07	7.26E+07	9.09E+07	5.73E+07	1.17E+08	1.63E+08	1.01E+08	1.06E+08	9.00E+07	1.04E+08	4.22927e+06
ADHVQSLAQLEILCK	n[42.0106]ADHVQSLAQLEILC[57.0215]K	M	Q	2	16	15	3	14C(57.0215), N-term(42.0106)	tr|A0A8M2B208|A0A8M2B208_DANRE	A0A8M2B208	A0A8M2B208_DANRE	xpo7	exportin-7 isoform X1			Nt			0	0	0	1	0	1	1	0	1	0	0	0	0	0	0	0	0	0	4.4778e+06	0	3.77676e+06	5.51401e+06	0	2.20234e+06	0	0	0	0	0	0	0	0	0	4.4778e+06	0	3.77676e+06	5.51401e+06	0	2.20234e+06	0	0	0	0	0	0
ADIAESQVNK	ADIAESQVNK	R	L	1912	1921	10	2		tr|A0A8M1P7R3|A0A8M1P7R3_DANRE	A0A8M1P7R3	A0A8M1P7R3_DANRE	myhz2	myosin, heavy polypeptide 2, fast muscle specific				LOC100329748, LOC100329813, myh7, myh7ba, myh7l, myhb, myhz1.1, myhz1.2, ns:zf-e68, smyhc2, wu:fd14a01	tr|A0A8M1NBP6|A0A8M1NBP6_DANRE, tr|A0A8M1NF11|A0A8M1NF11_DANRE, tr|A0A8M1NFJ1|A0A8M1NFJ1_DANRE, tr|A0A8M1NI19|A0A8M1NI19_DANRE, tr|A0A8M1P8G0|A0A8M1P8G0_DANRE, tr|A0A8M1PZA8|A0A8M1PZA8_DANRE, tr|A0A8M1QRD9|A0A8M1QRD9_DANRE, tr|A0A8M9PEC3|A0A8M9PEC3_DANRE, tr|A0A8M9PJW6|A0A8M9PJW6_DANRE, tr|A0A8M9PR47|A0A8M9PR47_DANRE, tr|A0A8M9QEC8|A0A8M9QEC8_DANRE	0	0	0	0	1	0	0	0	1	1	0	1	1	0	0	0	0	0	8.38E+07	5.20E+07	1.67E+08	0	0	2.19E+08	6.63E+07	0	6.19E+07	1.07E+07	1.15E+07	3.08E+07	0	0	0	8.38E+07	5.20E+07	1.67E+08	0	0	2.19E+08	6.63E+07	0	6.19E+07	1.07E+07	1.15E+07	3.08E+07
ADIALAPMEACK	ADIALAPMEAC[57.0215]K	F	V	190	201	12	2	11C(57.0215)	tr|A0A8M2BBW5|A0A8M2BBW5_DANRE	A0A8M2BBW5	A0A8M2BBW5_DANRE	slc25a3a	solute carrier family 25 (Mitochondrial carrier phosphate carrier), member 3a isoform X1						0	0	0	0	0	1	1	1	1	0	0	0	0	0	0	0	0	0	0	0	9773067	5.81E+07	1.25E+07	6.62E+07	0	0	0	0	0	0	0	0	0	0	0	9773067	5.81E+07	1.25E+07	6.62E+07	0	0	0	0	0	0
ADIALAPMEACK	ADIALAPM[15.9949]EAC[57.0215]K	F	V	190	201	12	2	11C(57.0215), 8M(15.9949)	tr|A0A8M2BBW5|A0A8M2BBW5_DANRE	A0A8M2BBW5	A0A8M2BBW5_DANRE	slc25a3a	solute carrier family 25 (Mitochondrial carrier phosphate carrier), member 3a isoform X1						0	0	0	0	0	0	1	0	1	0	0	0	0	0	0	0	0	0	0	0	0	8307362	0	3.36E+07	0	0	0	0	0	0	0	0	0	0	0	0	8307362	0	3.36E+07	0	0	0	0	0	0
ADIANLNDIK	ADIANLNDIK	R	N	1568	1577	10	2		sp|Q1LVF0|LAMC1_DANRE	Q1LVF0	LAMC1_DANRE	lamc1	Laminin subunit gamma-1						0	0	0	1	1	1	1	1	1	1	1	1	1	1	1	0	0	0	2.79E+07	2.70E+07	2.34E+07	3.06E+07	2.23E+07	5.16E+07	4.43E+07	5.55E+07	5.37E+07	3.39E+07	4.68E+07	7.76E+07	0	0	0	2.79E+07	2.70E+07	2.34E+07	3.06E+07	2.23E+07	5.16E+07	4.43E+07	5.55E+07	5.37E+07	3.39E+07	4.68E+07	7.76E+07
ADIDKLNIDSIIQR	n[42.0106]ADIDKLNIDSIIQR	M	L	2	15	14	2	N-term(42.0106)	tr|A0A8N7T728|A0A8N7T728_DANRE	A0A8N7T728	A0A8N7T728_DANRE	ppp1cc	serine/threonine-protein phosphatase PP1-gamma catalytic subunit			Nt			0	0	0	1	1	1	1	0	1	1	0	0	0	1	0	0	0	0	7.61583e+06	6021008	6.06088e+06	7.1994e+06	3522998	3.74335e+06	6.61674e+06	0	0	4.80435e+06	4.97185e+06	0	0	0	0	7.61583e+06	6021008	6.06088e+06	7.1994e+06	3522998	3.74335e+06	6.61674e+06	0	0	4.80435e+06	4.97185e+06	0
ADIDLQYLADVR	ADIDLQYLADVR	Y	Q	244	255	12	2		sp|Q4VBV9|NIT2_DANRE	Q4VBV9	NIT2_DANRE	nit2	Omega-amidase NIT2						0	0	0	0	0	0	0	0	1	0	0	0	0	0	0	0	0	0	0	0	0	0	0	6.07592e+06	0	0	0	0	0	0	0	0	0	0	0	0	0	0	0	0	0	0	0	0	0
ADIEMDGGMLNSHAEEFLDGAVDNEDK	ADIEMDGGMLNSHAEEFLDGAVDNEDK	K	D	292	318	27	3		tr|A0A8M1N7V6|A0A8M1N7V6_DANRE	A0A8M1N7V6	A0A8M1N7V6_DANRE	slc8a1a	sodium/calcium exchanger 1 isoform X1						0	0	0	0	0	0	1	0	0	0	0	0	0	0	0	0	0	0	0	0	0	2.70073e+06	0	0	0	0	0	0	0	0	0	0	0	0	0	0	0	0	0	0	0	0	0	0	0
ADIEMDGGMLNSHAEEFLDGAVDNEDKDADEDEAR	ADIEMDGGMLNSHAEEFLDGAVDNEDKDADEDEAR	K	R	292	326	35	4		tr|A0A8M1N7V6|A0A8M1N7V6_DANRE	A0A8M1N7V6	A0A8M1N7V6_DANRE	slc8a1a	sodium/calcium exchanger 1 isoform X1						0	0	0	1	1	1	1	1	1	0	0	0	0	0	0	0	0	0	1.83E+07	1.42E+07	2.17E+07	3.92E+07	1.44E+07	1.31E+07	0	0	0	0	0	0	0	0	0	1.83E+07	1.42E+07	2.17E+07	3.92E+07	1.44E+07	1.31E+07	0	0	0	0	0	0
ADIEMDGGMLNSHAEEFLDGAVDNEDKDADEDEAR	ADIEMDGGM[15.9949]LNSHAEEFLDGAVDNEDKDADEDEAR	K	R	292	326	35	4	9M(15.9949)	tr|A0A8M1N7V6|A0A8M1N7V6_DANRE	A0A8M1N7V6	A0A8M1N7V6_DANRE	slc8a1a	sodium/calcium exchanger 1 isoform X1						0	0	0	1	1	1	1	0	1	0	0	0	0	0	0	0	0	0	1.50E+07	1.37E+07	1.52E+07	1.68E+07	0	1.06E+07	0	0	0	0	0	0	0	0	0	1.50E+07	1.37E+07	1.52E+07	1.68E+07	0	1.06E+07	0	0	0	0	0	0
ADIEMDGGMLNSHAEEFLDGAVDNEDKDADEDEAR	ADIEM[15.9949]DGGMLNSHAEEFLDGAVDNEDKDADEDEAR	K	R	292	326	35	4	5M(15.9949)	tr|A0A8M1N7V6|A0A8M1N7V6_DANRE	A0A8M1N7V6	A0A8M1N7V6_DANRE	slc8a1a	sodium/calcium exchanger 1 isoform X1						0	0	0	1	1	1	1	0	0	0	0	0	0	0	0	0	0	0	1.28E+07	8904678	1.40E+07	1.37E+07	0	0	0	0	0	0	0	0	0	0	0	1.28E+07	8904678	1.40E+07	1.37E+07	0	0	0	0	0	0	0	0
ADIEMDGGMLNSHAEEFLDGAVDNEDKDADEDEAR	ADIEM[15.9949]DGGM[15.9949]LNSHAEEFLDGAVDNEDKDADEDEAR	K	R	292	326	35	4	5M(15.9949), 9M(15.9949)	tr|A0A8M1N7V6|A0A8M1N7V6_DANRE	A0A8M1N7V6	A0A8M1N7V6_DANRE	slc8a1a	sodium/calcium exchanger 1 isoform X1						0	0	0	1	1	1	0	0	0	0	0	0	0	0	0	0	0	0	2.21E+07	3.52E+07	1.66E+07	0	0	0	0	0	0	0	0	0	0	0	0	2.21E+07	3.52E+07	1.66E+07	0	0	0	0	0	0	0	0	0
ADIEMDGGMLNSHAEEFLDGAVDNEDKDADEDEARR	ADIEMDGGMLNSHAEEFLDGAVDNEDKDADEDEARR	K	E	292	327	36	4,5		tr|A0A8M1N7V6|A0A8M1N7V6_DANRE	A0A8M1N7V6	A0A8M1N7V6_DANRE	slc8a1a	sodium/calcium exchanger 1 isoform X1						0	0	0	3	2	2	2	1	0	0	0	0	0	0	0	0	0	0	5.07E+07	3.59E+07	5.46E+07	9.30E+07	2.78E+07	0	0	0	0	0	0	0	0	0	0	3.61E+07	2.72E+07	3.90E+07	6.66E+07	2.78E+07	0	0	0	0	0	0	0
ADIEMDGGMLNSHAEEFLDGAVDNEDKDADEDEARR	ADIEMDGGM[15.9949]LNSHAEEFLDGAVDNEDKDADEDEARR	K	E	292	327	36	4,5	9M(15.9949)	tr|A0A8M1N7V6|A0A8M1N7V6_DANRE	A0A8M1N7V6	A0A8M1N7V6_DANRE	slc8a1a	sodium/calcium exchanger 1 isoform X1						0	0	0	2	2	2	2	0	1	0	0	0	0	0	0	0	0	0	4.54E+07	3.27E+07	4.16E+07	4.14E+07	0	1.91E+07	0	0	0	0	0	0	0	0	0	3.65E+07	2.65E+07	3.27E+07	3.01E+07	0	1.35E+07	0	0	0	0	0	0
ADIEMDGGMLNSHAEEFLDGAVDNEDKDADEDEARR	ADIEM[15.9949]DGGMLNSHAEEFLDGAVDNEDKDADEDEARR	K	E	292	327	36	4,5	5M(15.9949)	tr|A0A8M1N7V6|A0A8M1N7V6_DANRE	A0A8M1N7V6	A0A8M1N7V6_DANRE	slc8a1a	sodium/calcium exchanger 1 isoform X1						0	0	0	1	1	1	1	0	2	0	0	0	0	0	0	0	0	0	2.91E+07	1.62E+07	2.97E+07	2.91E+07	0	1.91E+07	0	0	0	0	0	0	0	0	0	2.91E+07	1.62E+07	2.97E+07	2.91E+07	0	1.55E+07	0	0	0	0	0	0
ADIEMDGGMLNSHAEEFLDGAVDNEDKDADEDEARR	ADIEM[15.9949]DGGM[15.9949]LNSHAEEFLDGAVDNEDKDADEDEARR	K	E	292	327	36	5	5M(15.9949), 9M(15.9949)	tr|A0A8M1N7V6|A0A8M1N7V6_DANRE	A0A8M1N7V6	A0A8M1N7V6_DANRE	slc8a1a	sodium/calcium exchanger 1 isoform X1						0	0	0	1	1	1	0	0	0	0	0	0	0	0	0	0	0	0	3.50E+07	6.17E+07	3.84E+07	0	0	0	0	0	0	0	0	0	0	0	0	3.50E+07	6.17E+07	3.84E+07	0	0	0	0	0	0	0	0	0
ADIFMFDEPSSYLDVK	ADIFMFDEPSSYLDVK	R	Q	235	250	16	2		tr|A0A8M1PG70|A0A8M1PG70_DANRE	A0A8M1PG70	A0A8M1PG70_DANRE	abce1	ATP-binding cassette sub-family E member 1						0	0	0	1	0	1	1	0	2	1	1	0	1	1	0	0	0	0	7120000	0	4.81207e+06	8.06529e+06	0	4645991	9233708	5.45858e+06	7.47423e+06	7.85731e+06	6.00724e+06	333781	0	0	0	7120000	0	4.81207e+06	8.06529e+06	0	4645991	9233708	5.45858e+06	7.47423e+06	7.85731e+06	6.00724e+06	333781
ADIFMFDEPSSYLDVK	ADIFM[15.9949]FDEPSSYLDVK	R	Q	235	250	16	2	5M(15.9949)	tr|A0A8M1PG70|A0A8M1PG70_DANRE	A0A8M1PG70	A0A8M1PG70_DANRE	abce1	ATP-binding cassette sub-family E member 1						0	0	0	1	0	1	1	0	1	0	0	0	0	0	0	0	0	0	7334968	0	4619897	2.16507e+06	0	2287784	0	0	0	0	0	0	0	0	0	7334968	0	4619897	2.16507e+06	0	2287784	0	0	0	0	0	0
ADIFVDPVLHTACALDIK	ADIFVDPVLHTAC[57.0215]ALDIK	K	H	1029	1046	18	3	13C(57.0215)	tr|A0A8M1PU45|A0A8M1PU45_DANRE	A0A8M1PU45	A0A8M1PU45_DANRE	glg1a	LOW QUALITY PROTEIN: Golgi apparatus protein 1						0	0	0	0	0	0	0	0	1	0	0	0	0	0	0	0	0	0	0	0	0	0	0	2.95776e+06	0	0	0	0	0	0	0	0	0	0	0	0	0	0	0	0	0	0	0	0	0
ADIPDTSGYVSAYK	ADIPDTSGYVSAYK	R	G	155	168	14	2		tr|A0A8M1P7Y2|A0A8M1P7Y2_DANRE	A0A8M1P7Y2	A0A8M1P7Y2_DANRE	tppp2	uncharacterized protein LOC559490						0	0	0	0	0	0	0	0	1	0	0	0	1	1	1	0	0	0	0	0	0	0	0	2.42E+07	1.60E+07	0	2.73E+07	4.23E+07	2.94E+07	4.16E+07	0	0	0	0	0	0	0	0	2.42E+07	1.60E+07	0	2.73E+07	4.23E+07	2.94E+07	4.16E+07
ADIPEYCVGGLHR	ADIPEYC[57.0215]VGGLHR	R	D	7900	7912	13	2,3	7C(57.0215)	tr|A0A8M9QGA6|A0A8M9QGA6_DANRE	A0A8M9QGA6	A0A8M9QGA6_DANRE	ttn.1	titin isoform X1						0	0	0	1	1	1	1	1	2	2	2	2	2	1	1	0	0	0	3.16E+07	3.16E+07	3.25E+07	5.43E+07	2.12E+07	1.74E+08	1.62E+08	1.78E+08	1.89E+08	2.00E+08	2.02E+08	3.60E+07	0	0	0	2.74E+07	2.74E+07	2.22E+07	4.71E+07	1.84E+07	1.32E+08	1.36E+08	1.50E+08	1.51E+08	1.74E+08	1.68E+08	3.86E+08
ADIQEAWQK	ADIQEAWQK	N	F	126	134	9	2		sp|Q90485|HBB2_DANRE	Q90485	HBB2_DANRE	ba2l	Hemoglobin subunit beta-2						0	0	0	0	0	0	1	1	0	0	1	1	1	0	1	0	0	0	3.27E+07	0	0	5.34E+07	1.24E+08	0	0	5.66E+07	2.45E+07	7.26E+07	0	3.23E+07	0	0	0	3.27E+07	0	0	5.34E+07	1.24E+08	0	0	5.66E+07	2.45E+07	7.26E+07	0	3.23E+07
ADISCTDNQDGTCTVSYLPVLPGDYNIIVK	ADISC[57.0215]TDNQDGTC[57.0215]TVSYLPVLPGDYNIIVK	K	Y	1814	1843	30	3	13C(57.0215), 5C(57.0215)	tr|A0A8M9PT53|A0A8M9PT53_DANRE	A0A8M9PT53	A0A8M9PT53_DANRE	flna	filamin-A isoform X1						0	0	0	0	1	1	1	1	1	0	0	0	0	0	0	0	0	0	0	1.73E+07	1.59E+07	1.05E+07	9551930	4.88E+07	0	0	0	0	0	0	0	0	0	0	1.73E+07	1.59E+07	1.05E+07	9551930	4.88E+07	0	0	0	0	0	0
ADISESQVNK	ADISESQVNK	R	L	1910	1919	10	2		tr|A0A8M9PYR6|A0A8M9PYR6_DANRE	A0A8M9PYR6	A0A8M9PYR6_DANRE	myha	myosin heavy chain, fast skeletal muscle						0	0	0	0	0	0	1	0	1	2	0	2	2	1	1	0	0	0	0	0	0	3.31E+07	0	8.46E+08	2.53E+08	0	5.17E+08	6.08E+07	1.43E+08	6.49E+07	0	0	0	0	0	0	3.31E+07	0	8.46E+08	2.53E+08	0	5.17E+08	6.08E+07	1.43E+08	6.49E+07
ADITDALR	ADITDALR	K	E	247	254	8	2		tr|A0A8M1NGQ3|A0A8M1NGQ3_DANRE	A0A8M1NGQ3	A0A8M1NGQ3_DANRE	nefma	neurofilament medium polypeptide						0	0	0	0	0	0	0	0	1	0	0	0	1	0	0	0	0	0	0	0	0	0	0	1.79E+07	3.60E+07	5.04E+07	6.80E+07	1.44E+08	4.59E+07	0	0	0	0	0	0	0	0	0	1.79E+07	3.60E+07	5.04E+07	6.80E+07	1.44E+08	4.59E+07	0
ADKAVSLAEK	n[42.0106]ADKAVSLAEK	M	K	2	11	10	2	N-term(42.0106)	tr|A0A8M1P1Q0|A0A8M1P1Q0_DANRE	A0A8M1P1Q0	A0A8M1P1Q0_DANRE	atp5mf	ATP synthase subunit f, mitochondrial			Nt			0	0	0	0	0	1	0	0	0	0	0	0	0	0	0	0	0	0	0	0	1.14E+07	0	1.30E+07	0	0	0	0	1.19E+08	0	0	0	0	0	0	0	1.14E+07	0	1.30E+07	0	0	0	0	1.19E+08	0	0
ADKDPFR	n[42.0106]ADKDPFR	M	Q	2	8	7	2	N-term(42.0106)	tr|A0A8M6YUN7|A0A8M6YUN7_DANRE	A0A8M6YUN7	A0A8M6YUN7_DANRE	LOC101885612	SLC35A4 upstream open reading frame protein-like			Nt			0	0	0	0	1	0	0	1	1	0	0	0	0	0	0	0	0	0	0	4.67E+07	0	4.07E+07	4.55E+07	3.56E+07	0	0	0	0	0	0	0	0	0	0	4.67E+07	0	4.07E+07	4.55E+07	3.56E+07	0	0	0	0	0	0
ADKDYSVTANSK	ADKDYSVTANSK	V	V	80	91	12	2		sp|Q9PVK5|LDHA_DANRE	Q9PVK5	LDHA_DANRE	ldha	L-lactate dehydrogenase A chain						0	0	1	1	0	1	1	1	1	0	0	0	0	0	0	0	0	1.85E+07	1.98E+07	0	1.67E+07	1.73E+07	2.19E+07	1.66E+07	0	0	0	0	0	0	0	0	1.85E+07	1.98E+07	0	1.67E+07	1.73E+07	2.19E+07	1.66E+07	0	0	0	0	0	0
ADKDYSVTANSR	ADKDYSVTANSR	V	I	80	91	12	2		sp|Q9PVK4|LDHBA_DANRE	Q9PVK4	LDHBA_DANRE	ldhba	L-lactate dehydrogenase B-A chain						0	0	0	1	2	0	1	1	1	0	0	0	0	0	0	0	0	0	4.01E+07	2.59E+07	0	3.51E+07	4.26E+07	1.67E+07	0	0	0	0	0	0	0	0	0	4.01E+07	2.59E+07	0	3.51E+07	4.26E+07	1.67E+07	0	0	0	0	0	0
ADKEAAFDDAVEER	ADK[42.0106]EAAFDDAVEER	M	V	2	15	14	2	3K(42.0106)	sp|Q6P3H7|RBBP4_DANRE	Q6P3H7	RBBP4_DANRE	rbbp4	Histone-binding protein RBBP4			Nt			0	0	1	1	0	1	0	1	0	0	0	0	0	0	0	0	0	1.44E+07	1.57E+07	0	1.10E+07	0	8.29808e+06	0	0	0	0	0	0	0	0	0	1.44E+07	1.57E+07	0	1.10E+07	0	8.29808e+06	0	0	0	0	0	0	0
ADKEAAFDDAVEER	n[42.0106]ADKEAAFDDAVEER	M	V	2	15	14	2	N-term(42.0106)	sp|Q6P3H7|RBBP4_DANRE	Q6P3H7	RBBP4_DANRE	rbbp4	Histone-binding protein RBBP4			Nt			0	0	0	0	0	0	1	0	0	0	0	0	0	0	0	0	0	0	0	0	0	1.52E+07	0	0	0	0	0	0	0	0	0	0	0	0	0	0	0	0	0	0	0	0	0	0	0
ADKEVYDDAVEER	ADK[42.0106]EVYDDAVEER	M	V	2	14	13	2	3K(42.0106)	sp|Q7ZTY4|RBBP7_DANRE	Q7ZTY4	RBBP7_DANRE	rbbp7	Histone-binding protein RBBP7			Nt			0	0	0	0	1	0	0	0	0	0	1	0	0	0	0	0	0	0	0	1.99E+07	0	0	0	0	1.49E+07	1.24E+07	0	0	0	0	0	0	0	0	1.99E+07	0	0	0	0	1.49E+07	1.24E+07	0	0	0	0
ADKEVYDDAVEER	n[42.0106]ADKEVYDDAVEER	M	V	2	14	13	2	N-term(42.0106)	sp|Q7ZTY4|RBBP7_DANRE	Q7ZTY4	RBBP7_DANRE	rbbp7	Histone-binding protein RBBP7			Nt			0	0	0	1	0	1	1	1	1	0	0	0	1	1	1	0	0	0	2.16E+07	0	2.58E+07	3.29E+07	2.73E+07	2.51E+07	0	0	0	1.38E+07	1.22E+07	1.52E+07	0	0	0	2.16E+07	0	2.58E+07	3.29E+07	2.73E+07	2.51E+07	0	0	0	1.38E+07	1.22E+07	1.52E+07
ADKQEALFENLDKPGETEVFK	ADKQEALFENLDKPGETEVFK	R	Y	300	320	21	4		tr|A0A8M2BAC0|A0A8M2BAC0_DANRE	A0A8M2BAC0	A0A8M2BAC0_DANRE	sqrdl	sulfide:quinone oxidoreductase, mitochondrial isoform X1						0	0	0	2	1	1	1	0	1	0	0	0	0	0	0	0	0	0	1.83E+07	1.41E+07	1.55E+07	2.24E+07	8.30916e+06	1.34E+07	0	0	0	0	0	0	0	0	0	1.83E+07	1.41E+07	1.55E+07	2.24E+07	8.30916e+06	1.34E+07	0	0	0	0	0	0
ADLAEEYSK	ADLAEEYSK	R	D	159	167	9	2		tr|A0A8M1NBY9|A0A8M1NBY9_DANRE	A0A8M1NBY9	A0A8M1NBY9_DANRE	ube2l3b	ubiquitin-conjugating enzyme E2 L3				ube2l3a	tr|A0A8M1MZS9|A0A8M1MZS9_DANRE	0	0	0	1	0	1	1	1	1	1	1	1	1	1	1	0	0	0	9.49E+07	1.01E+08	1.00E+08	9.25E+07	1.23E+08	7.90E+07	9.12E+07	8.49E+07	1.13E+08	8.19E+07	1.06E+08	9.79E+07	0	0	0	9.49E+07	1.01E+08	1.00E+08	9.25E+07	1.23E+08	7.90E+07	9.12E+07	8.49E+07	1.13E+08	8.19E+07	1.06E+08	9.79E+07
ADLAGLVQR	n[42.0106]ADLAGLVQR	M	L	2	10	9	2	N-term(42.0106)	tr|A0A8N7UZX2|A0A8N7UZX2_DANRE	A0A8N7UZX2	A0A8N7UZX2_DANRE	cap1	adenylyl cyclase-associated protein 1			Nt			0	0	0	1	1	1	1	1	1	2	1	1	1	1	1	0	0	0	9.13E+07	1.22E+08	8.47E+07	9.67E+07	1.09E+08	1.04E+08	9.86E+07	3.79E+07	2.76E+07	6.03E+07	3.80E+07	3.80E+07	0	0	0	9.13E+07	1.22E+08	8.47E+07	9.67E+07	1.09E+08	1.04E+08	9.86E+07	3.79E+07	2.76E+07	6.03E+07	3.80E+07	3.80E+07
ADLANEEKPAIAPPVFVFQK	n[42.0106]ADLANEEKPAIAPPVFVFQK	M	D	2	21	20	3	N-term(42.0106)	tr|A0A8M1PEV8|A0A8M1PEV8_DANRE	A0A8M1PEV8	A0A8M1PEV8_DANRE	ranbp3b	ran-binding protein 3			Nt			0	0	0	0	0	1	0	0	0	0	0	0	0	0	0	0	0	0	0	8397012	7406180	0	5636220	0	0	0	2.82833e+06	0	0	0	0	0	0	0	8397012	7406180	0	5636220	0	0	0	2.82833e+06	0	0	0
ADLASLLLGTR	ADLASLLLGTR	R	K	2351	2361	11	2		tr|A0A8N7TDV6|A0A8N7TDV6_DANRE	A0A8N7TDV6	A0A8N7TDV6_DANRE	piezo1	piezo-type mechanosensitive ion channel component 1						0	0	0	0	0	0	0	0	0	0	0	0	0	0	1	0	0	0	0	0	0	0	0	0	0	0	2.46179e+06	0	1.71857e+06	1.80041e+06	0	0	0	0	0	0	0	0	0	0	0	2.46179e+06	0	1.71857e+06	1.80041e+06
ADLATSLIEVASTK	ADLATSLIEVASTK	K	C	1067	1080	14	2		tr|A0A8M6YVB9|A0A8M6YVB9_DANRE	A0A8M6YVB9	A0A8M6YVB9_DANRE	ubr4	E3 ubiquitin-protein ligase UBR4 isoform X1						0	0	0	1	1	1	1	0	1	0	0	0	0	0	0	0	0	0	5292567	6116274	4.98817e+06	6870137	0	4480088	0	0	0	0	0	0	0	0	0	5292567	6116274	4.98817e+06	6870137	0	4480088	0	0	0	0	0	0
ADLDDILIR	ADLDDILIR	L	A	1629	1637	9	2		tr|A0A8M9PWV8|A0A8M9PWV8_DANRE	A0A8M9PWV8	A0A8M9PWV8_DANRE	hspg2	basement membrane-specific heparan sulfate proteoglycan core protein isoform X1						0	0	0	0	0	0	0	0	1	0	0	0	0	0	0	0	0	0	0	0	0	0	0	6.08648e+06	0	0	0	0	0	0	0	0	0	0	0	0	0	0	0	0	0	0	0	0	0
ADLDQALGAAHPK	ADLDQALGAAHPK	I	-	391	403	13	3		tr|A0A8M1PHM3|A0A8M1PHM3_DANRE	A0A8M1PHM3	A0A8M1PHM3_DANRE	cth	cystathionine gamma-lyase						0	0	1	0	0	0	0	0	0	0	0	0	0	0	0	0	0	4.42E+07	0	0	0	0	0	0	0	0	0	0	0	0	0	0	0	0	0	0	0	0	0	0	0	0	0	0	0
ADLEALR	ADLEALR	K	G	309	315	7	2		sp|Q6NY77|HOGA1_DANRE	Q6NY77	HOGA1_DANRE	zgc:77082	4-hydroxy-2-oxoglutarate aldolase, mitochondrial						0	1	0	0	0	0	1	0	0	0	0	0	0	0	0	0	3.52E+08	0	0	0	0	2.02E+07	0	0	0	0	0	0	0	0	0	3.52E+08	0	0	0	0	2.02E+07	0	0	0	0	0	0	0	0
ADLEDVTLDGRPLHSLR	n[42.0106]ADLEDVTLDGRPLHSLR	M	V	20	36	17	3	N-term(42.0106)	tr|A0A8M9Q0P4|A0A8M9Q0P4_DANRE	A0A8M9Q0P4	A0A8M9Q0P4_DANRE	acin1a	apoptotic chromatin condensation inducer in the nucleus isoform X1						0	0	0	0	0	0	0	0	1	0	0	0	0	0	0	0	0	0	0	0	0	0	0	4692610	0	0	0	0	0	0	0	0	0	0	0	0	0	0	0	0	0	0	0	0	0
ADLEMQIESLTEELAYLK	ADLEMQIESLTEELAYLK	K	K	267	284	18	2,3		contam_sp|P13645|K1C10_HUMAN	contam_sp|P13645|K1C10_HUMAN Keratin, type I cytoskeletal 10 OS=Homo sapiens GN=KRT10 PE=1 SV=6	contam_sp|P13645|K1C10_HUMAN Keratin, type I cytoskeletal 10 OS=Homo sapiens GN=KRT10 PE=1 SV=6		Keratin,						0	0	0	0	0	2	0	1	0	0	0	0	0	0	0	0	0	0	0	0	1.07E+07	0	1.21E+07	0	0	0	0	0	0	0	0	0	0	0	0	7.73036e+06	0	1.21E+07	0	0	0	0	0	0	0
ADLEMQIESLTEELAYLK	ADLEM[15.9949]QIESLTEELAYLK	K	K	267	284	18	2,3	5M(15.9949)	contam_sp|P13645|K1C10_HUMAN	contam_sp|P13645|K1C10_HUMAN Keratin, type I cytoskeletal 10 OS=Homo sapiens GN=KRT10 PE=1 SV=6	contam_sp|P13645|K1C10_HUMAN Keratin, type I cytoskeletal 10 OS=Homo sapiens GN=KRT10 PE=1 SV=6		Keratin,						0	0	0	0	0	2	2	1	0	0	0	0	0	0	0	0	0	0	0	0	7659840	2983906	2.30E+07	0	0	0	0	0	0	0	0	0	0	0	0	5311282	1.98959e+06	1.64E+07	0	0	0	0	0	0	0
ADLEMQIESLTEELAYLKK	ADLEMQIESLTEELAYLKK	K	N	267	285	19	3		contam_sp|P13645|K1C10_HUMAN	contam_sp|P13645|K1C10_HUMAN Keratin, type I cytoskeletal 10 OS=Homo sapiens GN=KRT10 PE=1 SV=6	contam_sp|P13645|K1C10_HUMAN Keratin, type I cytoskeletal 10 OS=Homo sapiens GN=KRT10 PE=1 SV=6		Keratin,						0	0	0	1	0	1	1	1	0	0	0	0	0	0	0	0	0	0	1.18E+07	0	1.35E+07	3.67461e+06	1.94E+08	0	0	0	0	0	0	0	0	0	0	1.18E+07	0	1.35E+07	3.67461e+06	1.94E+08	0	0	0	0	0	0	0
ADLEMQIESLTEELAYLKK	ADLEM[15.9949]QIESLTEELAYLKK	K	N	267	285	19	3	5M(15.9949)	contam_sp|P13645|K1C10_HUMAN	contam_sp|P13645|K1C10_HUMAN Keratin, type I cytoskeletal 10 OS=Homo sapiens GN=KRT10 PE=1 SV=6	contam_sp|P13645|K1C10_HUMAN Keratin, type I cytoskeletal 10 OS=Homo sapiens GN=KRT10 PE=1 SV=6		Keratin,						0	0	0	1	0	1	1	1	0	0	0	0	0	0	0	0	0	0	2.11E+07	438243	1.01E+07	6730275	1.11E+08	0	0	0	0	0	0	0	0	0	0	2.11E+07	438243	1.01E+07	6730275	1.11E+08	0	0	0	0	0	0	0
ADLESNFCR	ADLESNFC[57.0215]R	K	N	152	160	9	2	8C(57.0215)	tr|A0A8M1PG22|A0A8M1PG22_DANRE	A0A8M1PG22	A0A8M1PG22_DANRE	plg	plasminogen precursor						0	0	0	1	1	1	1	0	1	1	1	1	1	1	1	0	0	0	4.13E+07	3.95E+07	3.99E+07	2.75E+07	4.00E+07	3.73E+07	3.41E+07	2.49E+07	3.20E+07	3.83E+07	3.84E+07	4.16E+07	0	0	0	4.13E+07	3.95E+07	3.99E+07	2.75E+07	4.00E+07	3.73E+07	3.41E+07	2.49E+07	3.20E+07	3.83E+07	3.84E+07	4.16E+07
ADLEWIR	ADLEWIR	K	G	3579	3585	7	2		tr|A0A8M3B5M2|A0A8M3B5M2_DANRE	A0A8M3B5M2	A0A8M3B5M2_DANRE	neb	nebulin isoform X1						0	0	0	0	0	0	0	0	0	0	0	0	1	0	0	0	0	0	0	0	0	0	0	0	0	0	0	1.77E+07	0	0	0	0	0	0	0	0	0	0	0	0	0	0	0	0	0
ADLGGANIYTFPDFTK	ADLGGANIYTFPDFTK	R	L	120	135	16	2		tr|A0A8M1N305|A0A8M1N305_DANRE	A0A8M1N305	A0A8M1N305_DANRE	mag	myelin-associated glycoprotein isoform 1 precursor						0	0	0	0	0	0	0	0	1	0	0	1	1	0	1	0	0	0	0	0	0	0	0	3.54049e+06	1.32E+07	2.10E+07	2.57E+07	3.23E+07	0	2.02E+07	0	0	0	0	0	0	0	0	3.54049e+06	1.32E+07	2.10E+07	2.57E+07	3.23E+07	0	2.02E+07
ADLGLQK	n[42.0106]ADLGLQK	M	G	2	8	7	2	N-term(42.0106)	sp|Q6AZB3|CPIN1_DANRE	Q6AZB3	CPIN1_DANRE	ciapin1	Anamorsin			Nt			0	0	0	1	0	1	0	0	0	0	0	0	0	0	0	0	0	0	1.36E+07	0	1.29E+07	0	0	0	0	0	0	0	0	0	0	0	0	1.36E+07	0	1.29E+07	0	0	0	0	0	0	0	0	0
ADLIAYLK	ADLIAYLK	R	S	93	100	8	2		sp|Q6IQM2|CYC_DANRE	Q6IQM2	CYC_DANRE	cyc	Cytochrome c					contam_sp|P99999|CYC_HUMAN	0	0	0	3	3	2	2	3	3	2	4	2	2	3	2	0	0	0	4.34E+09	6.03E+09	4.44E+09	2.95E+09	4.73E+09	4.11E+09	1.81E+09	2.46E+09	1.67E+09	9.66E+08	1.23E+09	1.17E+09	0	0	0	4.34E+09	6.03E+09	4.44E+09	2.95E+09	4.73E+09	4.11E+09	1.81E+09	2.46E+09	1.67E+09	9.66E+08	1.23E+09	1.17E+09
ADLIEFASSK	ADLIEFASSK	R	I	165	174	10	2		tr|A0A8M1NEE6|A0A8M1NEE6_DANRE	A0A8M1NEE6	A0A8M1NEE6_DANRE	mlycd	malonyl-CoA decarboxylase, mitochondrial						0	0	0	1	1	1	1	0	0	0	0	0	0	0	0	0	0	0	7902858	1.42E+07	1.12E+07	8.33365e+06	0	0	0	0	0	0	0	0	0	0	0	7902858	1.42E+07	1.12E+07	8.33365e+06	0	0	0	0	0	0	0	0
ADLIFLVFDPTK	ADLIFLVFDPTK	R	L	686	697	12	2		tr|A0A8M6YXH1|A0A8M6YXH1_DANRE	A0A8M6YXH1	A0A8M6YXH1_DANRE	wu:fb80c09	sarcalumenin						0	0	0	1	0	1	1	0	1	1	1	1	1	0	0	0	0	0	3.31E+07	1.98E+07	9902867	8575921	1.07E+07	7.89495e+06	3.12E+07	1.56E+07	1.59E+07	1.67E+07	0	0	0	0	0	3.31E+07	1.98E+07	9902867	8575921	1.07E+07	7.89495e+06	3.12E+07	1.56E+07	1.59E+07	1.67E+07	0	0
ADLIFVVFDPTK	ADLIFVVFDPTK	R	L	227	238	12	2		tr|A0A8M1NBQ9|A0A8M1NBQ9_DANRE	A0A8M1NBQ9	A0A8M1NBQ9_DANRE	srl	sarcalumenin precursor						0	0	0	1	1	1	1	1	1	1	1	1	1	1	1	0	0	0	3.29E+08	2.25E+08	2.15E+08	1.77E+08	1.89E+08	3.45E+08	1.65E+08	7.91E+07	8.37E+07	9.50E+07	7.54E+07	1.32E+07	0	0	0	3.29E+08	2.25E+08	2.15E+08	1.77E+08	1.89E+08	3.45E+08	1.65E+08	7.91E+07	8.37E+07	9.50E+07	7.54E+07	1.32E+07
ADLINNLGTIAK	ADLINNLGTIAK	K	S	98	109	12	2		sp|Q90474|H90A1_DANRE	Q90474	H90A1_DANRE	hsp90a.1	Heat shock protein HSP 90-alpha 1				hsp90ab1	sp|O57521|HS90B_DANRE	0	0	0	1	1	1	1	1	1	0	1	1	1	0	1	0	0	0	3.65E+08	2.59E+08	3.17E+08	3.30E+08	2.63E+08	2.44E+08	1.80E+08	1.19E+08	2.01E+08	1.35E+08	1.26E+08	1.33E+08	0	0	0	3.65E+08	2.59E+08	3.17E+08	3.30E+08	2.63E+08	2.44E+08	1.80E+08	1.19E+08	2.01E+08	1.35E+08	1.26E+08	1.33E+08
ADLLGSILSSMEKPPTVHDQESR	n[42.0106]ADLLGSILSSMEKPPTVHDQESR	M	R	2	24	23	3	N-term(42.0106)	sp|Q7SYJ9|SPAG7_DANRE	Q7SYJ9	SPAG7_DANRE	spag7	Sperm-associated antigen 7 homolog			Nt			0	0	0	1	1	1	1	0	1	0	0	0	0	0	0	0	0	0	2.65E+07	8648235	8616521	1.16E+07	0	1.41E+07	0	0	0	0	0	0	0	0	0	2.65E+07	8648235	8616521	1.16E+07	0	1.41E+07	0	0	0	0	0	0
ADLLGSILSSMEKPPTVHDQESR	n[42.0106]ADLLGSILSSM[15.9949]EKPPTVHDQESR	M	R	2	24	23	3	11M(15.9949), N-term(42.0106)	sp|Q7SYJ9|SPAG7_DANRE	Q7SYJ9	SPAG7_DANRE	spag7	Sperm-associated antigen 7 homolog			Nt			0	0	0	0	0	1	0	0	0	0	0	0	0	0	0	0	0	0	0	0	3.91E+07	0	0	0	0	0	0	0	0	0	0	0	0	0	0	0	0	0	0	0	0	0	0	0	0
ADLLIALSDVEGLYDSPPGSDDAK	ADLLIALSDVEGLYDSPPGSDDAK	R	L	262	285	24	2		tr|A0A8M3B4R7|A0A8M3B4R7_DANRE	A0A8M3B4R7	A0A8M3B4R7_DANRE	aldh18a1	delta-1-pyrroline-5-carboxylate synthase isoform X1						0	0	0	0	0	1	0	0	0	0	0	0	0	0	0	0	0	0	0	0	1.13727e+06	0	0	0	0	0	0	0	0	0	0	0	0	0	0	0	0	0	0	0	0	0	0	0	0
ADLLSEEINDLKK	ADLLSEEINDLKK	R	E	568	580	13	3		tr|A0A8M2BJ59|A0A8M2BJ59_DANRE	A0A8M2BJ59	A0A8M2BJ59_DANRE	gbp1	guanylate binding protein 1						0	0	0	1	1	1	1	1	0	0	0	0	0	0	0	0	0	0	5782480	7232441	7180238	9238049	8510883	0	0	0	0	0	0	0	0	0	0	5782480	7232441	7180238	9238049	8510883	0	0	0	0	0	0	0
ADLMLGINLR	ADLMLGINLR	K	G	118	127	10	2		sp|Q6P5L8|HSDL2_DANRE	Q6P5L8	HSDL2_DANRE	hsdl2	Hydroxysteroid dehydrogenase-like protein 2						0	0	0	1	0	1	1	0	1	1	1	0	0	0	0	0	0	0	5.30E+07	0	3.44E+07	3.72E+07	1.89E+07	2.31E+07	3.07E+07	3.11E+07	0	0	0	0	0	0	0	5.30E+07	0	3.44E+07	3.72E+07	1.89E+07	2.31E+07	3.07E+07	3.11E+07	0	0	0	0
ADLMLGINLR	ADLM[15.9949]LGINLR	K	G	118	127	10	2	4M(15.9949)	sp|Q6P5L8|HSDL2_DANRE	Q6P5L8	HSDL2_DANRE	hsdl2	Hydroxysteroid dehydrogenase-like protein 2						0	0	0	1	1	1	1	1	1	0	0	0	0	0	0	0	0	0	8.58E+07	7.78E+07	5.33E+07	2.99E+07	3.92E+07	2.61E+07	0	0	0	0	0	0	0	0	0	8.58E+07	7.78E+07	5.33E+07	2.99E+07	3.92E+07	2.61E+07	0	0	0	0	0	0
ADLNLVASATPQSYFSYNSPYFTTDTR	ADLNLVASATPQSYFSYNSPYFTTDTR	K	L	436	462	27	3		tr|A0A8M1NE63|A0A8M1NE63_DANRE	A0A8M1NE63	A0A8M1NE63_DANRE	zgc:165518	alpha-2-macroglobulin-like precursor				LOC103909927	tr|A0A8M3AWW4|A0A8M3AWW4_DANRE	0	0	0	0	0	0	0	0	0	1	0	0	0	0	0	0	0	0	0	0	0	0	0	0	1.69E+07	0	0	0	0	0	0	0	0	0	0	0	0	0	0	0	0	0	0	0	0
ADLNSTQVNETPTK	ADLNSTQVNETPTK	R	Q	140	153	14	2		tr|A0A8M9QK79|A0A8M9QK79_DANRE	A0A8M9QK79	A0A8M9QK79_DANRE	sorbs1	sorbin and SH3 domain-containing protein 1 isoform X1						0	0	0	1	1	1	1	1	1	0	0	0	0	0	0	0	0	0	3.71E+07	2.25E+07	2.91E+07	2.63E+07	1.94E+07	1.01E+07	0	0	0	0	0	0	0	0	0	3.71E+07	2.25E+07	2.91E+07	2.63E+07	1.94E+07	1.01E+07	0	0	0	0	0	0
ADLQQLLETEEELAEAEEYK	ADLQQLLETEEELAEAEEYK	H	E	76	95	20	3		tr|A0A8M1PFI7|A0A8M1PFI7_DANRE	A0A8M1PFI7	A0A8M1PFI7_DANRE	tbca	tubulin-specific chaperone A						0	0	0	0	0	0	1	0	1	0	0	0	0	0	0	0	0	0	0	0	0	2018020	0	2.67797e+06	0	0	0	0	0	0	0	0	0	0	0	0	2018020	0	2.67797e+06	0	0	0	0	0	0
ADLSDTGEAEAK	ADLSDTGEAEAK	D	R	28	39	12	2		tr|A0A8M1PEA1|A0A8M1PEA1_DANRE	A0A8M1PEA1	A0A8M1PEA1_DANRE	pgam1b	phosphoglycerate mutase 1b						0	0	1	0	0	0	0	0	0	0	0	0	0	0	0	0	0	2.35E+07	0	0	0	0	0	0	0	0	0	0	0	0	0	0	0	0	0	0	0	0	0	0	0	0	0	0	0
ADLSEQISTAGTEASGTGNMK	ADLSEQISTAGTEASGTGNM[15.9949]K	A	F	661	681	21	2	20M(15.9949)	tr|A0A8M1N673|A0A8M1N673_DANRE	A0A8M1N673	A0A8M1N673_DANRE	pygma	glycogen phosphorylase, muscle form				pygmb	tr|A0A8M1P9E8|A0A8M1P9E8_DANRE	0	0	1	1	0	0	0	0	0	0	0	0	0	0	0	0	0	2.85E+07	9693963	0	0	0	0	0	0	0	0	0	0	0	0	0	2.85E+07	9693963	0	0	0	0	0	0	0	0	0	0	0
ADLSHIETR	ADLSHIETR	A	A	65	73	9	2		tr|A0A8M1PNU6|A0A8M1PNU6_DANRE	A0A8M1PNU6	A0A8M1PNU6_DANRE	mdh2	malate dehydrogenase, mitochondrial						0	0	0	1	0	0	0	0	3	0	0	0	1	0	0	0	0	0	3.48E+07	0	0	0	0	1.20E+07	0	0	0	9936691	0	0	0	0	0	3.48E+07	0	0	0	0	1.20E+07	0	0	0	9936691	0	0
ADLSLTDALNDAPQPDVEDVVER	n[42.0106]ADLSLTDALNDAPQPDVEDVVER	M	D	2	24	23	2,3	N-term(42.0106)	tr|A0A8M2BA80|A0A8M2BA80_DANRE	A0A8M2BA80	A0A8M2BA80_DANRE	LOC100001114	microtubule-associated protein 4-like isoform X1			Nt			0	0	0	1	1	2	2	1	1	1	1	1	1	1	0	0	0	0	1.64E+07	1.81E+07	1.82E+07	1.20E+07	1.53E+07	1.07E+07	1.39E+07	5521050	9155415	9850786	9845626	0	0	0	0	1.64E+07	1.81E+07	1.64E+07	1.20E+07	1.53E+07	1.07E+07	1.39E+07	5521050	9155415	9850786	9845626	0
ADLSPGSGPVK	ADLSPGSGPVK	W	K	48	58	11	2		sp|Q90487|HBA_DANRE	Q90487	HBA_DANRE	hbaa1	Hemoglobin subunit alpha						1	0	1	1	1	1	1	1	1	0	1	0	1	0	0	1.27E+08	0	3.17E+08	4.67E+07	4.43E+07	9.58E+07	1.05E+08	1.92E+08	5.15E+07	0	1.89E+07	0	2.58E+07	0	0	1.27E+08	0	3.17E+08	4.67E+07	4.43E+07	9.58E+07	1.05E+08	1.92E+08	5.15E+07	0	1.89E+07	0	2.58E+07	0	0
ADLSPGSGPVKK	ADLSPGSGPVKK	W	H	48	59	12	2,3		sp|Q90487|HBA_DANRE	Q90487	HBA_DANRE	hbaa1	Hemoglobin subunit alpha						2	0	2	1	0	2	1	2	0	0	0	0	0	0	0	9.38E+07	0	1.23E+08	1.99E+07	1.27E+07	3.11E+07	3.79E+07	5.61E+07	0	0	0	0	0	0	0	5.23E+07	0	7.51E+07	1.28E+07	1.42E+07	2.00E+07	2.42E+07	3.59E+07	0	0	0	0	0	0	0
ADLTAEMISAPLGDFR	ADLTAEMISAPLGDFR	R	H	20	35	16	2		tr|A0A8M1RNR2|A0A8M1RNR2_DANRE	A0A8M1RNR2	A0A8M1RNR2_DANRE	cdc42ep4b	cdc42 effector protein 4						0	0	0	1	0	1	1	0	1	0	0	0	0	0	0	0	0	0	6018619	0	3125158	3720246	0	1.9685e+06	0	0	0	0	0	0	0	0	0	6018619	0	3125158	3720246	0	1.9685e+06	0	0	0	0	0	0
ADLTPEEYK	ADLTPEEYK	F	A	56	64	9	2		tr|A0A8M1N4I9|A0A8M1N4I9_DANRE	A0A8M1N4I9	A0A8M1N4I9_DANRE	aoc2	amine oxidase copper containing 2						0	0	1	0	0	0	0	0	0	0	0	0	0	0	0	0	0	1.27E+08	0	0	0	0	0	0	0	0	0	0	0	0	0	0	0	0	0	0	0	0	0	0	0	0	0	0	0
ADLVHTVTSTLTSK	ADLVHTVTSTLTSK	K	K	180	193	14	2,3		tr|A0A8M1NGN3|A0A8M1NGN3_DANRE	A0A8M1NGN3	A0A8M1NGN3_DANRE	mylk2	myosin light chain kinase 2, skeletal/cardiac muscle						0	0	0	1	0	1	1	1	1	0	0	0	0	0	0	0	0	0	2.63E+07	0	3.48E+07	2.52E+07	8478194	1.24E+07	0	0	0	0	0	0	0	0	0	2.63E+07	0	2.98E+07	2.52E+07	8478194	1.24E+07	0	0	0	0	0	0
ADLVLKPDDR	ADLVLKPDDR	K	I	12013	12022	10	2,3		tr|A0A8M9QKG2|A0A8M9QKG2_DANRE	A0A8M9QKG2	A0A8M9QKG2_DANRE	ttn.2	titin						0	0	0	0	0	0	0	0	1	1	1	1	2	2	2	0	0	0	0	0	0	0	0	6.27E+07	3.24E+07	4.75E+07	4.39E+07	7.57E+07	6.29E+07	9.65E+07	0	0	0	0	0	0	0	0	1.02E+08	1.96E+07	2.71E+07	2.47E+07	4.23E+07	3.65E+07	6.08E+07
ADLVLKPEER	ADLVLKPEER	K	I	8483	8492	10	2,3		tr|A0A8M9QGA6|A0A8M9QGA6_DANRE	A0A8M9QGA6	A0A8M9QGA6_DANRE	ttn.1	titin isoform X1						0	0	0	0	0	1	2	1	1	2	1	1	2	1	2	0	0	0	0	0	2.50E+07	8.42E+07	4.77E+07	2.57E+07	6.20E+07	4.55E+07	1.25E+08	1.45E+08	1.47E+08	2.88E+08	0	0	0	0	0	2.15E+07	5.26E+07	9.93E+07	2.21E+07	2.28E+07	9.47E+07	8.11E+07	9.38E+07	9.44E+07	1.85E+08
ADLWSFGITAIELATGAAPYHK	ADLWSFGITAIELATGAAPYHK	K	Y	208	229	22	3		tr|A0A8M1NDP1|A0A8M1NDP1_DANRE	A0A8M1NDP1	A0A8M1NDP1_DANRE	oxsr1a	STE20/SPS1-related proline-alanine-rich protein kinase						0	0	0	0	0	0	0	0	0	1	0	0	1	0	0	0	0	0	0	0	0	0	0	0	3.05055e+06	0	0	3.96962e+06	0	0	0	0	0	0	0	0	0	0	0	3.05055e+06	0	0	3.96962e+06	0	0
ADMEFMTGVGWVPIGSLDVLK	ADMEFMTGVGWVPIGSLDVLK	K	A	3093	3113	21	3		tr|A0A8M3B5M2|A0A8M3B5M2_DANRE	A0A8M3B5M2	A0A8M3B5M2_DANRE	neb	nebulin isoform X1						0	0	0	0	0	0	0	0	0	0	0	0	1	0	0	0	0	0	0	0	0	0	0	0	0	0	0	5059284	0	0	0	0	0	0	0	0	0	0	0	0	0	0	0	0	0
ADMEWIR	ADMEWIR	K	G	3336	3342	7	2		tr|A0A8M3B5M2|A0A8M3B5M2_DANRE	A0A8M3B5M2	A0A8M3B5M2_DANRE	neb	nebulin isoform X1						0	0	0	0	0	0	0	0	0	0	0	0	1	0	0	0	0	0	0	0	0	0	0	0	0	0	0	1.70E+07	0	0	0	0	0	0	0	0	0	0	0	0	0	0	0	0	0
ADMGGAATVCSAIVTAAALK	ADMGGAATVC[57.0215]SAIVTAAALK	R	I	302	321	20	2,3	10C(57.0215)	tr|A0A8M1NGB5|A0A8M1NGB5_DANRE	A0A8M1NGB5	A0A8M1NGB5_DANRE	lap3	cytosol aminopeptidase						0	0	0	1	1	1	2	0	2	0	0	0	0	0	0	0	0	0	7.53978e+06	9438521	6962998	1.77E+07	0	1.66E+07	0	0	0	0	0	0	0	0	0	8023704	1.00E+07	7409906	8262382	0	8807596	0	0	0	0	0	0
ADMGGAATVCSAIVTAAALK	ADM[15.9949]GGAATVC[57.0215]SAIVTAAALK	R	I	302	321	20	2,3	10C(57.0215), 3M(15.9949)	tr|A0A8M1NGB5|A0A8M1NGB5_DANRE	A0A8M1NGB5	A0A8M1NGB5_DANRE	lap3	cytosol aminopeptidase						0	0	0	3	1	2	2	0	3	0	0	0	0	0	0	0	0	0	3.09E+07	1.51E+07	1.99E+07	6.20E+07	0	1.01E+08	0	0	0	0	0	0	0	0	0	2.14E+07	1.51E+07	1.28E+07	6.20E+07	0	6.55E+07	0	0	0	0	0	0
ADMLELLGARPFEEK	ADMLELLGARPFEEK	K	S	691	705	15	3		tr|A0A8M2BAK7|A0A8M2BAK7_DANRE	A0A8M2BAK7	A0A8M2BAK7_DANRE	si:ch1073-174d20.2	AFG3-like protein 1						0	0	0	0	0	0	1	0	0	0	0	0	0	0	0	0	0	0	0	0	0	6.78575e+06	0	0	0	0	0	0	0	0	0	0	0	0	0	0	0	0	0	0	0	0	0	0	0
ADMLPADFEGIAEALK	ADMLPADFEGIAEALK	R	E	253	268	16	2,3		tr|A0A8M2BGV9|A0A8M2BGV9_DANRE	A0A8M2BGV9	A0A8M2BGV9_DANRE	fdxr	NADPH:adrenodoxin oxidoreductase, mitochondrial						0	0	0	2	1	1	1	1	1	0	0	0	0	0	0	0	0	0	2.58E+07	1.16E+07	9617053	1.22E+07	8400471	8667320	0	0	0	0	0	0	0	0	0	2.27E+07	1.16E+07	9617053	1.22E+07	8400471	8667320	0	0	0	0	0	0
ADMLPADFEGIAEALK	ADM[15.9949]LPADFEGIAEALK	R	E	253	268	16	2	3M(15.9949)	tr|A0A8M2BGV9|A0A8M2BGV9_DANRE	A0A8M2BGV9	A0A8M2BGV9_DANRE	fdxr	NADPH:adrenodoxin oxidoreductase, mitochondrial						0	0	0	1	1	1	1	0	1	0	0	0	0	0	0	0	0	0	3.71E+07	3.11E+07	1.21E+07	5031846	1.12971e+06	8209160	0	0	0	0	0	0	0	0	0	3.71E+07	3.11E+07	1.21E+07	5031846	1.12971e+06	8209160	0	0	0	0	0	0
ADMPLSDETK	ADMPLSDETK	R	L	246	255	10	2		tr|A0A8M1P316|A0A8M1P316_DANRE	A0A8M1P316	A0A8M1P316_DANRE	pdia2	protein disulfide-isomerase A2 precursor						0	0	1	0	0	0	0	0	0	0	0	0	0	0	0	0	0	3.44E+07	0	0	0	0	0	0	0	0	0	0	0	0	0	0	0	0	0	0	0	0	0	0	0	0	0	0	0
ADMPLSDETK	ADM[15.9949]PLSDETK	R	L	246	255	10	2	3M(15.9949)	tr|A0A8M1P316|A0A8M1P316_DANRE	A0A8M1P316	A0A8M1P316_DANRE	pdia2	protein disulfide-isomerase A2 precursor						0	0	1	0	0	0	0	0	0	0	0	0	0	0	0	0	0	4.22E+07	0	0	0	0	0	0	0	0	0	0	0	0	0	0	0	0	0	0	0	0	0	0	0	0	0	0	0
ADMVDTQQLMR	ADMVDTQQLMR	K	V	219	229	11	2		tr|A0A8M1PGF1|A0A8M1PGF1_DANRE	A0A8M1PGF1	A0A8M1PGF1_DANRE	ehd2b	EH domain-containing protein 2						0	0	0	1	1	1	1	1	1	1	1	1	1	1	1	0	0	0	6.98566e+06	1.47E+07	1.58E+07	3.66E+07	3.37E+07	4.11E+07	3.42E+07	4.00E+07	2.42E+07	2.08E+07	2.96E+07	3.61E+07	0	0	0	6.98566e+06	1.47E+07	1.58E+07	3.66E+07	3.37E+07	4.11E+07	3.42E+07	4.00E+07	2.42E+07	2.08E+07	2.96E+07	3.61E+07
ADMVDTQQLMR	ADMVDTQQLM[15.9949]R	K	V	219	229	11	2	10M(15.9949)	tr|A0A8M1PGF1|A0A8M1PGF1_DANRE	A0A8M1PGF1	A0A8M1PGF1_DANRE	ehd2b	EH domain-containing protein 2						0	0	0	0	0	1	1	0	1	0	0	0	0	0	0	0	0	0	0	1.31E+07	1.15E+07	1.42E+07	0	3.06E+07	0	0	0	0	0	0	0	0	0	0	1.31E+07	1.15E+07	1.42E+07	0	3.06E+07	0	0	0	0	0	0
ADMVDTQQLMR	ADM[15.9949]VDTQQLMR	K	V	219	229	11	2	3M(15.9949)	tr|A0A8M1PGF1|A0A8M1PGF1_DANRE	A0A8M1PGF1	A0A8M1PGF1_DANRE	ehd2b	EH domain-containing protein 2						0	0	0	0	0	1	0	0	1	0	0	0	0	0	0	0	0	0	0	8115620	5.12935e+06	0	0	1.43E+07	0	0	0	0	0	0	0	0	0	0	8115620	5.12935e+06	0	0	1.43E+07	0	0	0	0	0	0
ADMVIEAVFEDLAIK	ADMVIEAVFEDLAIK	K	H	439	453	15	2,3		tr|A0A8M1NEM2|A0A8M1NEM2_DANRE	A0A8M1NEM2	A0A8M1NEM2_DANRE	hadhaa	trifunctional enzyme subunit alpha, mitochondrial						0	0	0	2	2	2	2	1	2	2	2	2	2	1	0	0	0	0	5.57E+07	3.26E+07	9.91E+07	2.48E+07	2.08E+07	4.40E+07	4.17E+07	1.15E+07	1.17E+07	2.04E+07	4603821	0	0	0	0	3.03E+07	1.80E+07	5.23E+07	1.32E+07	1.13E+07	2.37E+07	2.29E+07	6.23472e+06	6.33863e+06	1.13E+07	5603562	0
ADMVIEAVFEDLAIK	ADM[15.9949]VIEAVFEDLAIK	K	H	439	453	15	2,3	3M(15.9949)	tr|A0A8M1NEM2|A0A8M1NEM2_DANRE	A0A8M1NEM2	A0A8M1NEM2_DANRE	hadhaa	trifunctional enzyme subunit alpha, mitochondrial						0	0	0	2	2	3	3	2	2	0	1	0	1	0	0	0	0	0	1.56E+08	1.65E+08	2.21E+08	9.60E+07	2.27E+08	8.24E+07	0	7386067	3.79698e+06	3.81582e+06	0	0	0	0	0	9.27E+07	9.71E+07	1.32E+08	5.71E+07	1.35E+08	4.91E+07	0	4272878	3.81458e+06	3.83351e+06	0	0
ADNEAGNAAIDSLLNYETVK	ADNEAGNAAIDSLLNYETVK	K	Y	316	335	20	2,3		sp|E7F6F7|ABCB7_DANRE	E7F6F7	ABCB7_DANRE	abcb7	Iron-sulfur clusters transporter ABCB7, mitochondrial						0	0	0	1	1	2	3	0	1	0	1	0	0	0	0	0	0	0	1.52E+07	9310427	1.60E+07	1.79E+07	4.98655e+06	1.26E+07	0	1.07E+07	0	0	0	0	0	0	0	1.05E+07	9310427	1.11E+07	1.21E+07	4.98655e+06	8732210	0	1.07E+07	0	0	0	0
ADNELFDDPEK	n[42.0106]ADNELFDDPEK	M	L	2	12	11	2	N-term(42.0106)	sp|F1QUP1|RPZ_DANRE	F1QUP1	RPZ_DANRE	rpz	Protein rapunzel			Nt			0	0	0	1	1	1	1	0	1	0	0	1	0	0	1	0	0	0	8821026	9201357	9785847	8324024	0	3.22341e+06	0	0	2.93E+07	0	0	3.03E+07	0	0	0	8821026	9201357	9785847	8324024	0	3.22341e+06	0	0	2.93E+07	0	0	3.03E+07
ADNFEYIDPVDGSVSR	ADNFEYIDPVDGSVSR	K	K	475	490	16	2		tr|A0A8M1NGN0|A0A8M1NGN0_DANRE	A0A8M1NGN0	A0A8M1NGN0_DANRE	pgm5	phosphoglucomutase-like protein 5						0	0	1	1	1	1	1	1	1	0	1	1	1	1	1	0	0	6.10E+07	1.92E+07	1.98E+07	9212414	1.39E+07	1.51E+07	2.04E+07	0	1.88E+07	1.96E+07	1.91E+07	2.33E+07	2.85E+07	0	0	6.10E+07	1.92E+07	1.98E+07	9212414	1.39E+07	1.51E+07	2.04E+07	0	1.88E+07	1.96E+07	1.91E+07	2.33E+07	2.85E+07
ADNMIIQSIALLDQLDK	ADNMIIQSIALLDQLDK	R	D	165	181	17	2		tr|A0A8M1PCD0|A0A8M1PCD0_DANRE	A0A8M1PCD0	A0A8M1PCD0_DANRE	nop56	nucleolar protein 56 isoform 1						0	0	0	0	0	0	0	0	0	0	0	0	1	0	0	0	0	0	0	0	0	0	0	0	0	0	0	1.57038e+06	0	0	0	0	0	0	0	0	0	0	0	0	0	0	0	0	0
ADNSILTDQTK	ADNSILTDQTK	K	E	642	652	11	2		sp|Q6DGE9|UN45B_DANRE	Q6DGE9	UN45B_DANRE	unc45b	Protein unc-45 homolog B						0	0	0	1	1	1	1	0	0	0	1	1	1	0	0	0	0	0	2.23E+07	1.69E+07	1.67E+07	1.60E+07	1.26E+07	0	0	1.05E+07	1.98E+07	1.11E+07	0	0	0	0	0	2.23E+07	1.69E+07	1.67E+07	1.60E+07	1.26E+07	0	0	1.05E+07	1.98E+07	1.11E+07	0	0
ADNVDLHLPR	ADNVDLHLPR	K	D	732	741	10	3		tr|A0A8M9QI67|A0A8M9QI67_DANRE	A0A8M9QI67	A0A8M9QI67_DANRE	phka2	phosphorylase b kinase regulatory subunit alpha, liver isoform isoform X1						0	0	0	1	1	1	1	0	0	0	0	0	0	0	0	0	0	0	1.76E+07	1.27E+07	2.13E+07	1.05E+07	9552933	0	0	0	0	0	0	0	0	0	0	1.76E+07	1.27E+07	2.13E+07	1.05E+07	9552933	0	0	0	0	0	0	0
ADNYFIYPENNIDELLEDYR	ADNYFIYPENNIDELLEDYR	K	S	400	419	20	2,3		sp|Q5BLE8|RETST_DANRE	Q5BLE8	RETST_DANRE	retsat	All-trans-retinol 13,14-reductase						0	0	0	1	0	2	2	1	2	0	0	0	0	0	0	0	0	0	1.68782e+06	2662659	1.54E+07	4748131	7949829	4411396	0	0	0	4.63375e+06	0	0	0	0	0	1.61431e+06	3887932	8939416	2.73259e+06	4.52148e+06	2554906	0	0	0	4431932	0	0
ADPAECTIK	n[42.0106]ADPAEC[57.0215]TIK	M	V	2	10	9	2	6C(57.0215), N-term(42.0106)	tr|A0A8M1RHK3|A0A8M1RHK3_DANRE	A0A8M1RHK3	A0A8M1RHK3_DANRE	kif5bb	kinesin-1 heavy chain			Nt	kif5ba	tr|A0A8M2BJ79|A0A8M2BJ79_DANRE	0	0	0	0	0	0	0	0	0	0	0	0	1	0	0	0	0	0	0	0	0	0	0	0	0	0	0	3603234	0	0	0	0	0	0	0	0	0	0	0	0	0	0	0	0	0
ADPEDVIVSAFK	ADPEDVIVSAFK	G	V	95	106	12	2		sp|O93409|MY11A_DANRE	O93409	MY11A_DANRE	myl11a	Myosin regulatory light chain 11				mylpfb	sp|Q66I73|MLRSB_DANRE	0	0	0	0	0	0	0	0	1	0	0	0	0	0	0	0	0	0	0	0	0	0	0	3155281	0	0	0	0	0	0	0	0	0	0	0	0	0	0	0	0	0	0	0	0	0
ADPGAGGAGGAAVK	n[42.0106]ADPGAGGAGGAAVK	K	P	47	60	14	2	N-term(42.0106)	sp|Q6DBW9|C99L2_DANRE	Q6DBW9	C99L2_DANRE	cd99l2	CD99 antigen-like protein 2						0	0	0	1	0	1	0	0	0	0	0	0	0	0	0	0	0	0	7.98E+07	0	1.46E+07	0	0	0	0	0	0	0	0	0	0	0	0	7.98E+07	0	1.46E+07	0	0	0	0	0	0	0	0	0
ADPLAVVAEK	ADPLAVVAEK	K	D	61	70	10	2		tr|A0A8M1RK21|A0A8M1RK21_DANRE	A0A8M1RK21	A0A8M1RK21_DANRE	aldh1l2	mitochondrial 10-formyltetrahydrofolate dehydrogenase						0	0	0	1	0	1	0	0	0	0	0	0	0	0	0	0	0	0	1.76E+07	0	1.43E+07	0	0	0	0	0	0	0	0	0	0	0	0	1.76E+07	0	1.43E+07	0	0	0	0	0	0	0	0	0
ADPPEEEAPSEVR	ADPPEEEAPSEVR	K	T	289	301	13	2		tr|A0A8M2BHN2|A0A8M2BHN2_DANRE	A0A8M2BHN2	A0A8M2BHN2_DANRE	si:ch1073-398f15.1	cardiomyopathy-associated protein 5-like						0	0	0	0	0	0	0	0	0	1	1	1	1	1	1	0	0	0	0	0	0	0	0	0	1.14E+07	1.47E+07	1.59E+07	1.35E+07	1.42E+07	2.46E+07	0	0	0	0	0	0	0	0	0	1.14E+07	1.47E+07	1.59E+07	1.35E+07	1.42E+07	2.46E+07
ADPVAAGPVSEMFNTIR	ADPVAAGPVSEMFNTIR	K	G	299	315	17	2,3		sp|Q6P5L8|HSDL2_DANRE	Q6P5L8	HSDL2_DANRE	hsdl2	Hydroxysteroid dehydrogenase-like protein 2						0	0	0	3	4	3	6	1	3	2	5	2	2	3	2	0	0	0	2.49E+08	2.64E+08	3.83E+08	3.68E+08	2.38E+08	1.63E+08	1.85E+08	2.67E+08	1.22E+08	7.16E+07	1.16E+08	2.87E+07	0	0	0	1.83E+08	2.05E+08	3.31E+08	2.37E+08	2.38E+08	1.32E+08	2.01E+08	2.99E+08	1.38E+08	7.16E+07	1.19E+08	2.87E+07
ADPVAAGPVSEMFNTIR	ADPVAAGPVSEM[15.9949]FNTIR	K	G	299	315	17	2,3	12M(15.9949)	sp|Q6P5L8|HSDL2_DANRE	Q6P5L8	HSDL2_DANRE	hsdl2	Hydroxysteroid dehydrogenase-like protein 2						0	0	0	1	1	2	1	1	2	0	1	0	0	0	0	0	0	0	1.26E+08	2.16E+08	2.32E+08	8.40E+07	5.38E+07	1.03E+08	0	1.96E+07	0	0	0	0	0	0	0	1.26E+08	1.80E+08	1.99E+08	8.40E+07	5.38E+07	8.50E+07	0	1.96E+07	0	0	0	0
ADQAFVTLATNDSYAR	n[42.0106]ADQAFVTLATNDSYAR	A	G	3	18	16	2	N-term(42.0106)	tr|A0A8M1MZS1|A0A8M1MZS1_DANRE	A0A8M1MZS1	A0A8M1MZS1_DANRE	gyg1b	glycogenin 1b						0	0	0	0	0	0	0	0	1	1	1	1	1	1	1	0	0	0	0	0	0	0	0	3.45518e+06	1.74E+07	1.07E+07	1.56E+07	1.90E+07	2.16E+07	4.0234e+06	0	0	0	0	0	0	0	0	3.45518e+06	1.74E+07	1.07E+07	1.56E+07	1.90E+07	2.16E+07	4.0234e+06
ADQATCQNGQCISR	ADQATC[57.0215]QNGQC[57.0215]ISR	R	E	279	292	14	2	11C(57.0215), 6C(57.0215)	tr|A0A8M9PWV8|A0A8M9PWV8_DANRE	A0A8M9PWV8	A0A8M9PWV8_DANRE	hspg2	basement membrane-specific heparan sulfate proteoglycan core protein isoform X1						0	0	0	0	0	0	0	0	0	1	0	1	1	2	1	0	0	0	0	0	0	0	0	0	3.12394e+06	0	0	0	2.03324e+06	1.59E+07	0	0	0	0	0	0	0	0	0	3.12394e+06	0	0	0	2.03324e+06	1.59E+07
ADQAYDDIR	ADQAYDDIR	K	V	21	29	9	2		tr|A0A8M6YV26|A0A8M6YV26_DANRE	A0A8M6YV26	A0A8M6YV26_DANRE	coro6	coronin-6 isoform X1						0	0	0	0	0	1	1	0	0	0	0	0	0	0	0	0	0	0	0	0	7.29668e+06	8149794	0	0	0	0	0	0	0	0	0	0	0	0	0	7.29668e+06	8149794	0	0	0	0	0	0	0	0
ADQDQVMGFQQVFLLK	ADQDQVMGFQQVFLLK	K	N	91	106	16	2		tr|A0A8M1N1M1|A0A8M1N1M1_DANRE	A0A8M1N1M1	A0A8M1N1M1_DANRE	nutf2l	nuclear transport factor 2, like						0	0	0	0	0	1	1	0	0	0	0	0	0	0	0	0	0	0	0	0	2.16195e+06	1.46957e+06	0	0	0	0	0	0	0	0	0	0	0	0	0	2.16195e+06	1.46957e+06	0	0	0	0	0	0	0	0
ADQELMVYSHDNIICGITSVAFSK	ADQELMVYSHDNIIC[57.0215]GITSVAFSK	R	S	257	280	24	3	15C(57.0215)	sp|Q6PH57|GBB1_DANRE	Q6PH57	GBB1_DANRE	gnb1	Guanine nucleotide-binding protein G(I)/G(S)/G(T) subunit beta-1						0	0	0	2	0	1	1	0	1	0	0	0	0	0	0	0	0	0	4706774	635597	9552959	5339986	471735	6.41912e+06	0	0	0	0	0	0	0	0	0	4706774	635597	9552959	5339986	471735	6.41912e+06	0	0	0	0	0	0
ADQELMVYSHDNIICGITSVAFSK	ADQELM[15.9949]VYSHDNIIC[57.0215]GITSVAFSK	R	S	257	280	24	3	15C(57.0215), 6M(15.9949)	sp|Q6PH57|GBB1_DANRE	Q6PH57	GBB1_DANRE	gnb1	Guanine nucleotide-binding protein G(I)/G(S)/G(T) subunit beta-1						0	0	0	0	0	0	0	0	1	0	0	0	0	0	0	0	0	0	0	0	0	0	0	8.66E+07	0	0	0	0	0	0	0	0	0	0	0	0	0	0	0	0	0	0	0	0	0
ADQIGTQQLMR	ADQIGTQQLMR	K	V	220	230	11	2		tr|A0A8M1N1X1|A0A8M1N1X1_DANRE	A0A8M1N1X1	A0A8M1N1X1_DANRE	ehd1b	EH domain-containing protein 1						0	0	0	1	1	1	1	1	1	1	1	1	1	0	1	0	0	0	6591468	1.10E+07	1.23E+07	1.72E+07	1.94E+07	8883119	1.23E+07	1.91E+07	2.20E+07	1.97E+07	0	1.67E+07	0	0	0	6591468	1.10E+07	1.23E+07	1.72E+07	1.94E+07	8883119	1.23E+07	1.91E+07	2.20E+07	1.97E+07	0	1.67E+07
ADQIGTQQLMR	ADQIGTQQLM[15.9949]R	K	V	220	230	11	2	10M(15.9949)	tr|A0A8M1N1X1|A0A8M1N1X1_DANRE	A0A8M1N1X1	A0A8M1N1X1_DANRE	ehd1b	EH domain-containing protein 1						0	0	0	0	1	0	0	0	0	0	0	0	1	0	0	0	0	0	0	2.29E+07	0	0	0	0	0	0	0	2.84178e+06	0	0	0	0	0	0	2.29E+07	0	0	0	0	0	0	0	2.84178e+06	0	0
ADQKLLGYQLAAYFDKPTAR	ADQKLLGYQLAAYFDKPTAR	R	V	1179	1198	20	4		tr|A0A8M1N9G0|A0A8M1N9G0_DANRE	A0A8M1N9G0	A0A8M1N9G0_DANRE	vtg1	vitellogenin 1 precursor				vtg4, vtg5, vtg6	tr|A0A8M1N6R0|A0A8M1N6R0_DANRE, tr|A0A8M1NAN4|A0A8M1NAN4_DANRE, tr|A0A8M1NG90|A0A8M1NG90_DANRE	0	0	0	1	0	0	0	1	0	0	0	0	0	0	0	0	0	0	1.24E+07	0	0	0	1.62E+07	0	0	0	0	0	0	0	0	0	0	1.24E+07	0	0	0	1.62E+07	0	0	0	0	0	0	0
ADQLADESLESTR	ADQLADESLESTR	R	R	18	30	13	2		sp|Q5TZ66|SN25A_DANRE	Q5TZ66	SN25A_DANRE	snap25a	Synaptosomal-associated protein 25-A						0	0	0	0	0	0	0	0	0	0	0	1	1	0	1	0	0	0	0	0	0	0	0	0	0	0	1.31E+07	1.93E+07	0	1.39E+07	0	0	0	0	0	0	0	0	0	0	0	1.31E+07	1.93E+07	0	1.39E+07
ADQLFPMDGK	ADQLFPM[15.9949]DGK	R	Q	81	90	10	2	7M(15.9949)	tr|A0A8M1REH2|A0A8M1REH2_DANRE	A0A8M1REH2	A0A8M1REH2_DANRE	si:dkeyp-73b11.8	kunitz-type U19-barytoxin-Tl1a-like						0	1	1	0	0	0	0	0	0	0	0	0	0	0	0	0	5.17E+08	0	0	0	0	0	0	0	0	0	0	0	0	0	0	0	0	0	0	0	0	0	0	0	0	0	0	0	0
ADQLGDALK	ADQLGDALK	G	G	82	90	9	2		tr|A0A8M1PNU6|A0A8M1PNU6_DANRE	A0A8M1PNU6	A0A8M1PNU6_DANRE	mdh2	malate dehydrogenase, mitochondrial						0	0	1	0	0	0	0	0	0	0	0	0	0	0	0	0	0	1.78E+07	0	0	0	0	0	0	0	0	0	0	0	0	0	0	0	0	0	0	0	0	0	0	0	0	0	0	0
ADQLLENLRPDLIK	n[42.0106]ADQLLENLRPDLIK	M	G	2	15	14	2	N-term(42.0106)	tr|A0A8M1P825|A0A8M1P825_DANRE	A0A8M1P825	A0A8M1P825_DANRE	casp22	si:dkey-103e21.5			Nt			0	0	0	1	0	0	1	1	0	0	0	0	0	0	0	0	0	0	3171082	0	1362982	6128848	6.90134e+06	0	0	0	0	0	0	0	0	0	0	3171082	0	1362982	6128848	6.90134e+06	0	0	0	0	0	0	0
ADQLTDEELSQGR	ADQLTDEELSQGR	L	L	498	510	13	2		tr|A0A8M1N1R5|A0A8M1N1R5_DANRE	A0A8M1N1R5	A0A8M1N1R5_DANRE	me2	NAD-dependent malic enzyme, mitochondrial						0	0	1	0	0	0	0	0	0	0	0	0	0	0	0	0	0	9767966	0	0	0	0	0	0	0	0	0	0	0	0	0	0	0	0	0	0	0	0	0	0	0	0	0	0	0
ADQLTEEQIAEFK	ADQLTEEQIAEFK	M	E	2	14	13	2		sp|Q6PI52|CALM_DANRE	Q6PI52	CALM_DANRE	calm3b	Calmodulin			Nt			0	0	0	0	0	0	0	0	1	0	0	0	0	0	1	0	0	0	0	0	0	0	0	6467639	0	0	0	0	0	2.56E+07	0	0	0	0	0	0	0	0	6467639	0	0	0	0	0	2.56E+07
ADQLTEEQIAEFK	n[42.0106]ADQLTEEQIAEFK	M	E	2	14	13	2,3	N-term(42.0106)	sp|Q6PI52|CALM_DANRE	Q6PI52	CALM_DANRE	calm3b	Calmodulin			Nt			1	0	1	3	3	3	4	2	3	3	4	5	3	3	5	6.13E+07	0	1.34E+08	7.25E+08	8.75E+08	6.70E+08	8.00E+08	9.05E+08	1.04E+09	8.27E+08	7.23E+08	1.11E+09	9.83E+08	8.58E+08	5.00E+08	6.13E+07	0	1.34E+08	7.25E+08	8.75E+08	6.70E+08	8.00E+08	9.05E+08	1.04E+09	7.55E+08	7.01E+08	1.10E+09	9.76E+08	8.58E+08	5.04E+08
ADQLTEEQIAEFKEAFSLFDKDGDGTITTK	n[42.0106]ADQLTEEQIAEFKEAFSLFDKDGDGTITTK	M	E	2	31	30	3	N-term(42.0106)	sp|Q6PI52|CALM_DANRE	Q6PI52	CALM_DANRE	calm3b	Calmodulin			Nt			0	0	0	0	0	1	0	1	0	0	0	0	0	0	0	0	0	0	0	0	3131020	0	7459616	0	0	0	0	0	0	0	0	0	0	0	0	3131020	0	7459616	0	0	0	0	0	0	0
ADQMPSQLAITR	ADQMPSQLAITR	K	L	1174	1185	12	2		tr|A0A8N1TT16|A0A8N1TT16_DANRE	A0A8N1TT16	A0A8N1TT16_DANRE	lrpprc	leucine-rich PPR motif-containing protein, mitochondrial						0	0	0	1	1	1	1	0	0	1	1	1	0	1	1	0	0	0	1.35E+07	1.23E+07	1.75E+07	1.48E+07	0	1.14E+07	1.01E+07	4.95E+07	1.78E+07	1.10E+07	5.94362e+06	1.81E+07	0	0	0	1.35E+07	1.23E+07	1.75E+07	1.48E+07	0	1.14E+07	1.01E+07	4.95E+07	1.78E+07	1.10E+07	5.94362e+06	1.81E+07
ADQMPSQLAITR	ADQM[15.9949]PSQLAITR	K	L	1174	1185	12	2	4M(15.9949)	tr|A0A8N1TT16|A0A8N1TT16_DANRE	A0A8N1TT16	A0A8N1TT16_DANRE	lrpprc	leucine-rich PPR motif-containing protein, mitochondrial						0	0	0	1	1	1	0	0	0	0	0	0	0	0	0	0	0	0	0	8768612	1.20E+07	0	0	0	0	0	0	0	0	0	0	0	0	0	8768612	1.20E+07	0	0	0	0	0	0	0	0	0
ADQTIPMTPIR	ADQTIPMTPIR	F	I	857	867	11	2		tr|A0A8M9PT53|A0A8M9PT53_DANRE	A0A8M9PT53	A0A8M9PT53_DANRE	flna	filamin-A isoform X1						0	0	0	0	0	0	1	0	1	0	0	0	0	0	0	0	0	0	0	0	0	9131287	0	1.42E+07	0	0	0	0	0	0	0	0	0	0	0	0	9131287	0	1.42E+07	0	0	0	0	0	0
ADQVDTQQLMR	ADQVDTQQLMR	K	V	222	232	11	2		tr|A0A8N7TBW1|A0A8N7TBW1_DANRE	A0A8N7TBW1	A0A8N7TBW1_DANRE	ehd4	EH domain-containing protein 4						0	0	0	0	1	1	1	1	0	0	1	0	1	0	0	0	0	0	1.74E+07	1.76E+07	2.69E+07	5.55E+07	3.30E+07	0	1.46E+07	1.93E+07	4.64227e+06	2.32E+07	0	0	0	0	0	1.74E+07	1.76E+07	2.69E+07	5.55E+07	3.30E+07	0	1.46E+07	1.93E+07	4.64227e+06	2.32E+07	0	0
ADQVDTQQLMR	ADQVDTQQLM[15.9949]R	K	V	222	232	11	2	10M(15.9949)	tr|A0A8N7TBW1|A0A8N7TBW1_DANRE	A0A8N7TBW1	A0A8N7TBW1_DANRE	ehd4	EH domain-containing protein 4						0	0	0	1	1	1	0	0	0	0	0	0	0	0	0	0	0	0	1.50E+07	1.67E+07	1.66E+07	0	8428940	0	0	0	0	0	0	0	0	0	0	1.50E+07	1.67E+07	1.66E+07	0	8428940	0	0	0	0	0	0	0
ADRDESSPYAAMLAAQDVAQK	ADRDESSPYAAMLAAQDVAQK	K	C	64	84	21	3		tr|A0A8M1PGB4|A0A8M1PGB4_DANRE	A0A8M1PGB4	A0A8M1PGB4_DANRE	rps14	40S ribosomal protein S14						0	0	0	1	1	1	1	1	1	1	1	1	1	1	2	0	0	0	2.18E+07	2.75E+07	3.29E+07	5.33E+07	5.36E+07	3.17E+07	7.86E+07	5.47E+07	7.02E+07	5.42E+07	5.56E+07	5.30E+07	0	0	0	2.18E+07	2.75E+07	3.29E+07	5.33E+07	5.36E+07	3.17E+07	7.86E+07	5.47E+07	7.02E+07	5.42E+07	5.56E+07	5.30E+07
ADRDESSPYAAMLAAQDVAQK	ADRDESSPYAAM[15.9949]LAAQDVAQK	K	C	64	84	21	3	12M(15.9949)	tr|A0A8M1PGB4|A0A8M1PGB4_DANRE	A0A8M1PGB4	A0A8M1PGB4_DANRE	rps14	40S ribosomal protein S14						0	0	0	1	1	1	0	0	1	0	0	0	0	0	0	0	0	0	1.00E+07	1.34E+07	1.37E+07	0	0	1.06E+07	0	0	0	0	0	0	0	0	0	1.00E+07	1.34E+07	1.37E+07	0	0	1.06E+07	0	0	0	0	0	0
ADSASGSSVTAAPK	ADSASGSSVTAAPK	R	P	1515	1528	14	2		tr|A0A8M3B1N0|A0A8M3B1N0_DANRE	A0A8M3B1N0	A0A8M3B1N0_DANRE	LOC570526	synaptopodin-2-like						0	0	0	0	0	0	0	0	0	0	0	1	1	1	0	0	0	0	0	0	0	0	0	0	0	0	1.42E+07	1.61E+07	2.29E+07	0	0	0	0	0	0	0	0	0	0	0	0	1.42E+07	1.61E+07	2.29E+07	0
ADSDEWDADNFEPNEPIK	n[42.0106]ADSDEWDADNFEPNEPIK	M	I	2	19	18	2	N-term(42.0106)	sp|Q803P1|EI3JB_DANRE	Q803P1	EI3JB_DANRE	eif3jb	Eukaryotic translation initiation factor 3 subunit J-B			Nt			0	0	0	0	0	0	0	0	0	0	0	0	0	0	1	0	0	0	0	0	0	0	0	0	0	0	0	0	0	8618482	0	0	0	0	0	0	0	0	0	0	0	0	0	0	0
ADSDQDPGQIKPDSVPAQEQSPAR	ADSDQDPGQIKPDSVPAQEQSPAR	K	V	555	578	24	3		tr|A0A8M1P900|A0A8M1P900_DANRE	A0A8M1P900	A0A8M1P900_DANRE	syn2b	synapsin-2						0	0	0	0	0	0	0	0	0	0	0	0	1	0	0	0	0	0	0	0	0	0	0	0	0	0	0	2.35E+07	0	0	0	0	0	0	0	0	0	0	0	0	0	0	0	0	0
ADSGNYTITIQNAAGSK	ADSGNYTITIQNAAGSK	R	S	12043	12059	17	2,3		tr|A0A8M9QGA6|A0A8M9QGA6_DANRE	A0A8M9QGA6	A0A8M9QGA6_DANRE	ttn.1	titin isoform X1						0	0	0	0	1	0	1	1	1	2	3	3	5	2	3	0	0	0	0	4.69E+08	3.48E+08	3.28E+08	1.75E+08	7.59E+08	1.02E+09	1.12E+09	9.91E+08	5.33E+08	9.43E+08	7.20E+08	0	0	0	0	4.69E+08	3.48E+08	3.28E+08	1.75E+08	7.59E+08	8.37E+08	9.32E+08	8.30E+08	4.49E+08	7.71E+08	5.76E+08
ADSLAFSLNDTQPSPR	ADSLAFSLNDTQPSPR	K	G	410	425	16	2		tr|A0A8M2BA80|A0A8M2BA80_DANRE	A0A8M2BA80	A0A8M2BA80_DANRE	LOC100001114	microtubule-associated protein 4-like isoform X1						0	0	0	1	1	1	1	1	0	0	1	0	0	0	0	0	0	0	1.80E+07	1.79E+07	1.44E+07	1.13E+07	1.10E+07	0	0	1.03E+07	0	0	0	0	0	0	0	1.80E+07	1.79E+07	1.44E+07	1.13E+07	1.10E+07	0	0	1.03E+07	0	0	0	0
ADSLATQDLMR	ADSLATQDLMR	K	V	266	276	11	2		tr|A0A8M1NBQ9|A0A8M1NBQ9_DANRE	A0A8M1NBQ9	A0A8M1NBQ9_DANRE	srl	sarcalumenin precursor				wu:fb80c09	tr|A0A8M6YXH1|A0A8M6YXH1_DANRE	0	0	0	1	1	2	1	1	0	1	1	1	1	1	1	0	0	0	1.31E+08	1.63E+08	2.64E+08	3.34E+08	2.28E+08	2.81E+08	2.13E+08	4.33E+08	2.16E+08	1.36E+08	2.33E+08	2.86E+08	0	0	0	1.31E+08	1.63E+08	2.64E+08	3.34E+08	2.28E+08	2.81E+08	2.13E+08	4.33E+08	2.16E+08	1.36E+08	2.33E+08	2.86E+08
ADSLATQDLMR	ADSLATQDLM[15.9949]R	K	V	266	276	11	2	10M(15.9949)	tr|A0A8M1NBQ9|A0A8M1NBQ9_DANRE	A0A8M1NBQ9	A0A8M1NBQ9_DANRE	srl	sarcalumenin precursor				wu:fb80c09	tr|A0A8M6YXH1|A0A8M6YXH1_DANRE	0	0	0	1	1	1	1	1	0	0	1	0	0	0	0	0	0	0	6.06891e+06	2.38E+08	2.26E+08	8.90E+07	8.45E+07	0	0	4732389	0	0	0	0	0	0	0	6.06891e+06	2.38E+08	2.26E+08	8.90E+07	8.45E+07	0	0	4732389	0	0	0	0
ADSLDSETLK	ADSLDSETLK	Y	A	144	153	10	2		tr|A0A8M1Q1M5|A0A8M1Q1M5_DANRE	A0A8M1Q1M5	A0A8M1Q1M5_DANRE	apoa4b.3	apolipoprotein A-I-like						0	0	0	0	0	0	1	0	0	0	1	0	1	1	0	0	0	0	0	0	0	2.44E+07	0	0	0	1.09E+07	0	5.02822e+06	1.10E+07	0	0	0	0	0	0	0	2.44E+07	0	0	0	1.09E+07	0	5.02822e+06	1.10E+07	0
ADSLIGVYPEQGDCVISK	ADSLIGVYPEQGDC[57.0215]VISK	K	V	1198	1215	18	2	14C(57.0215)	tr|A0A8N7V0B7|A0A8N7V0B7_DANRE	A0A8N7V0B7	A0A8N7V0B7_DANRE	smc1al	structural maintenance of chromosomes 1A, like				smc1a	tr|A0A8M1NUL7|A0A8M1NUL7_DANRE	0	0	0	0	0	0	0	0	1	0	0	0	0	0	0	0	0	0	0	0	0	0	1.55209e+06	6.19975e+06	0	0	0	0	0	0	0	0	0	0	0	0	0	1.55209e+06	6.19975e+06	0	0	0	0	0	0
ADSNLDPLEIEK	ADSNLDPLEIEK	L	A	893	904	12	2		tr|A0A8M1P7Y5|A0A8M1P7Y5_DANRE	A0A8M1P7Y5	A0A8M1P7Y5_DANRE	vars1	valine--tRNA ligase						0	0	1	0	0	0	0	0	0	0	0	0	0	0	0	0	0	2.44E+07	0	0	0	0	0	0	0	0	0	0	0	0	0	0	0	0	0	0	0	0	0	0	0	0	0	0	0
ADSPAAPSVTELHLRPTQTTR	ADSPAAPSVTELHLRPTQTTR	K	T	667	687	21	4		tr|A0A8M2B4X7|A0A8M2B4X7_DANRE	A0A8M2B4X7	A0A8M2B4X7_DANRE	ehbp1	EH domain-binding protein 1 isoform X1						0	0	0	1	0	0	1	0	0	0	0	0	0	0	0	0	0	0	8397108	0	4.67896e+06	8429743	0	0	0	0	0	0	0	0	0	0	0	8397108	0	4.67896e+06	8429743	0	0	0	0	0	0	0	0
ADSPNVEGIR	ADSPNVEGIR	K	T	1566	1575	10	2		tr|A0A8M3BDW6|A0A8M3BDW6_DANRE	A0A8M3BDW6	A0A8M3BDW6_DANRE	sptbn1	spectrin beta chain, non-erythrocytic 1						0	0	0	1	1	1	1	1	1	1	1	1	1	1	1	0	0	0	3.42E+07	4.35E+07	3.09E+07	5.91E+07	3.91E+07	5.05E+07	1.13E+07	1.37E+07	1.80E+07	1.77E+07	1.64E+07	1.98E+07	0	0	0	3.42E+07	4.35E+07	3.09E+07	5.91E+07	3.91E+07	5.05E+07	1.13E+07	1.37E+07	1.80E+07	1.77E+07	1.64E+07	1.98E+07
ADSTHFTLAGAPFR	ADSTHFTLAGAPFR	R	I	52	65	14	3		tr|A0A8M3AS61|A0A8M3AS61_DANRE	A0A8M3AS61	A0A8M3AS61_DANRE	si:dkey-224e22.2	beta-galactosidase-1-like protein 2 isoform X1						0	0	0	1	1	1	0	0	0	0	0	0	0	0	0	0	0	0	5.79463e+06	8809369	6906547	0	7.26217e+06	0	0	0	0	0	0	0	0	0	0	5.79463e+06	8809369	6906547	0	7.26217e+06	0	0	0	0	0	0	0
ADSVAELGEQIDNLQR	ADSVAELGEQIDNLQR	Q	V	1197	1212	16	2		tr|A0A8M9PYR6|A0A8M9PYR6_DANRE	A0A8M9PYR6	A0A8M9PYR6_DANRE	myha	myosin heavy chain, fast skeletal muscle				myh7, myh7l, myhb, myhz1.1, myhz1.2, myhz2, ns:zf-e68, wu:fd14a01	tr|A0A8M1NBP6|A0A8M1NBP6_DANRE, tr|A0A8M1NF11|A0A8M1NF11_DANRE, tr|A0A8M1NI19|A0A8M1NI19_DANRE, tr|A0A8M1P7R3|A0A8M1P7R3_DANRE, tr|A0A8M1PZA8|A0A8M1PZA8_DANRE, tr|A0A8M1QRD9|A0A8M1QRD9_DANRE, tr|A0A8M9PJW6|A0A8M9PJW6_DANRE, tr|A0A8M9QEC8|A0A8M9QEC8_DANRE	0	0	0	0	0	0	0	0	1	0	0	0	0	0	0	0	0	0	0	0	0	0	0	7.71123e+06	0	0	0	0	0	0	0	0	0	0	0	0	0	0	0	0	0	0	0	0	0
ADTAPSEDDDEVVAMIK	ADTAPSEDDDEVVAMIK	R	E	152	168	17	2		tr|A0A8M1NGP8|A0A8M1NGP8_DANRE	A0A8M1NGP8	A0A8M1NGP8_DANRE	nfu1	NFU1 iron-sulfur cluster scaffold homolog, mitochondrial						0	0	0	0	0	1	2	0	1	0	1	0	0	1	1	0	0	0	0	0	7924760	1.49E+07	0	1.23E+07	0	1.17E+07	1.09E+07	0	9497716	9478424	0	0	0	0	0	7924760	1.49E+07	0	1.23E+07	0	1.17E+07	1.09E+07	0	9497716	9478424
ADTAPSEDDDEVVAMIK	ADTAPSEDDDEVVAM[15.9949]IK	R	E	152	168	17	2	15M(15.9949)	tr|A0A8M1NGP8|A0A8M1NGP8_DANRE	A0A8M1NGP8	A0A8M1NGP8_DANRE	nfu1	NFU1 iron-sulfur cluster scaffold homolog, mitochondrial						0	0	0	0	0	0	0	0	1	0	0	0	0	0	0	0	0	0	0	0	0	0	0	6.09088e+06	0	0	0	0	0	0	0	0	0	0	0	0	0	0	0	0	0	0	0	0	0
ADTDAGFCDAEGLK	ADTDAGFC[57.0215]DAEGLK	F	V	385	398	14	2	8C(57.0215)	tr|A0A8M2BKS1|A0A8M2BKS1_DANRE	A0A8M2BKS1	A0A8M2BKS1_DANRE	zgc:152945	hemopexin						0	0	1	0	1	1	1	0	1	1	1	1	1	1	1	0	0	1.57E+07	0	1.07E+07	7520978	1.31E+07	0	1.36E+07	1.72E+07	2.23E+07	1.09E+07	1.89E+07	1.50E+07	3.60E+07	0	0	1.57E+07	0	1.07E+07	7520978	1.31E+07	0	1.36E+07	1.72E+07	2.23E+07	1.09E+07	1.89E+07	1.50E+07	3.60E+07
ADTDFKLER	n[42.0106]ADTDFKLER	M	A	2	10	9	2	N-term(42.0106)	tr|A0A8M1QL95|A0A8M1QL95_DANRE	A0A8M1QL95	A0A8M1QL95_DANRE	cavin1a	polymerase I and transcript release factor			Nt			0	0	0	0	0	0	1	0	0	0	0	0	1	0	1	0	0	0	0	0	0	1.64E+07	1.37E+07	0	0	0	0	9478832	0	1.76E+07	0	0	0	0	0	0	1.64E+07	1.37E+07	0	0	0	0	9478832	0	1.76E+07
ADTGAELEETGR	ADTGAELEETGR	G	V	61	72	12	2		tr|A0A8M1NBR4|A0A8M1NBR4_DANRE	A0A8M1NBR4	A0A8M1NBR4_DANRE	atp5fa1	ATP synthase subunit alpha, mitochondrial						0	0	0	0	1	1	1	0	1	1	1	0	0	1	0	0	0	0	0	1.18E+07	1.01E+07	1.62E+07	9270364	2.35E+07	4.99771e+06	1.05E+07	5.3535e+06	0	6081306	0	0	0	0	0	1.18E+07	1.01E+07	1.62E+07	9270364	2.35E+07	4.99771e+06	1.05E+07	5.3535e+06	0	6081306	0
ADTGLLEALLQR	n[42.0106]ADTGLLEALLQR	M	V	2	13	12	2	N-term(42.0106)	sp|Q1JPX3|SYFA_DANRE	Q1JPX3	SYFA_DANRE	farsa	Phenylalanine--tRNA ligase alpha subunit			Nt			0	0	0	0	1	0	1	1	0	0	1	1	0	0	1	0	0	0	3.17E+07	1.99E+07	1.91E+07	1.63E+07	2.20E+07	0	1.83E+07	1.06E+07	1.32E+07	1.55E+07	0	1.21477e+06	0	0	0	3.17E+07	1.99E+07	1.91E+07	1.63E+07	2.20E+07	0	1.83E+07	1.06E+07	1.32E+07	1.55E+07	0	1.21477e+06
ADTICSVAGWGDLWSK	ADTIC[57.0215]SVAGWGDLWSK	K	G	139	154	16	2	5C(57.0215)	tr|A0A8M9Q7D5|A0A8M9Q7D5_DANRE	A0A8M9Q7D5	A0A8M9Q7D5_DANRE	si:dkey-21e2.10	duodenase-1				si:dkey-21e2.4	tr|A0A8M3AN39|A0A8M3AN39_DANRE	0	0	0	0	0	0	0	0	0	1	1	0	1	0	1	0	0	0	0	0	0	0	0	0	2.38E+08	1.14E+07	0	1.93E+07	0	2.3923e+06	0	0	0	0	0	0	0	0	0	2.38E+08	1.14E+07	0	1.93E+07	0	2.3923e+06
ADTLDPALLRPGR	ADTLDPALLRPGR	R	L	314	326	13	3		tr|A0A8M1PBT1|A0A8M1PBT1_DANRE	A0A8M1PBT1	A0A8M1PBT1_DANRE	psmc4	26S protease regulatory subunit 6B						0	0	0	1	0	0	1	1	1	1	1	1	1	1	1	0	0	0	4.69E+07	4.75E+07	5.16E+07	6.07E+07	6.38E+07	5.10E+07	4.09E+07	3.81E+07	4.61E+07	3.84E+07	4.02E+07	5.16E+07	0	0	0	4.69E+07	4.75E+07	5.16E+07	6.07E+07	6.38E+07	5.10E+07	4.09E+07	3.81E+07	4.61E+07	3.84E+07	4.02E+07	5.16E+07
ADTLTLEER	ADTLTLEER	K	L	674	682	9	2		tr|A0A8M3AY11|A0A8M3AY11_DANRE	A0A8M3AY11	A0A8M3AY11_DANRE	sep.12	uncharacterized protein sept12 isoform X1						0	0	0	1	1	1	1	1	1	0	0	0	0	0	0	0	0	0	2.50E+07	1.90E+07	3.84E+07	4.67E+07	3.17E+07	3.06E+07	0	0	0	0	0	0	0	0	0	2.50E+07	1.90E+07	3.84E+07	4.67E+07	3.17E+07	3.06E+07	0	0	0	0	0	0
ADTLTPEECQLFK	ADTLTPEEC[57.0215]QLFK	K	K	221	233	13	2	9C(57.0215)	tr|A0A8M9PMV4|A0A8M9PMV4_DANRE	A0A8M9PMV4	A0A8M9PMV4_DANRE	sep.15	septin-7 isoform X1						0	0	0	0	0	0	1	0	1	0	0	0	1	0	1	0	0	0	0	0	0	7109334	0	9487712	0	0	0	1.63E+07	0	1.89E+07	0	0	0	0	0	0	7109334	0	9487712	0	0	0	1.63E+07	0	1.89E+07
ADTLTPEECQQFK	ADTLTPEEC[57.0215]QQFK	K	K	176	188	13	2	9C(57.0215)	tr|A0A8M3AR12|A0A8M3AR12_DANRE	A0A8M3AR12	A0A8M3AR12_DANRE	sept7b	septin-7 isoform X1						0	0	1	1	1	1	1	1	1	1	1	1	1	1	1	0	0	2.52E+07	3.71E+07	3.89E+07	2.57E+07	2.17E+07	3.33E+07	5.08E+07	3.28E+07	2.98E+07	2.79E+07	3.86E+07	3.08E+07	3.87E+07	0	0	2.52E+07	3.71E+07	3.89E+07	2.57E+07	2.17E+07	3.33E+07	5.08E+07	3.28E+07	2.98E+07	2.79E+07	3.86E+07	3.08E+07	3.87E+07
ADTLTPLEVK	ADTLTPLEVK	K	K	315	324	10	2		tr|A0A8M9QPP7|A0A8M9QPP7_DANRE	A0A8M9QPP7	A0A8M9QPP7_DANRE	sept4b	septin-4 isoform X1						0	0	0	1	0	0	0	0	0	0	0	0	0	0	0	0	0	0	1.47E+07	8798307	1.05E+07	0	0	0	0	0	0	0	0	0	0	0	0	1.47E+07	8798307	1.05E+07	0	0	0	0	0	0	0	0	0
ADTNFNAQNDAAK	ADTNFNAQNDAAK	K	L	33	45	13	2		tr|A0A8M1PAK9|A0A8M1PAK9_DANRE	A0A8M1PAK9	A0A8M1PAK9_DANRE	anxa1c	annexin A1c						0	0	0	0	0	0	0	0	0	1	0	0	0	1	0	0	0	0	0	0	0	0	0	0	7328642	0	0	3867876	3.69208e+06	0	0	0	0	0	0	0	0	0	0	7328642	0	0	3867876	3.69208e+06	0
ADTQEAELQILDEFAVLCR	ADTQEAELQILDEFAVLC[57.0215]R	R	D	3250	3268	19	2,3	18C(57.0215)	tr|A0A8M3ALN1|A0A8M3ALN1_DANRE	A0A8M3ALN1	A0A8M3ALN1_DANRE	ryr3	ryanodine receptor 3 isoform X1						0	0	0	0	0	0	0	0	0	2	0	0	1	0	0	0	0	0	0	0	0	0	0	0	1.53E+07	0	0	7070059	0	0	0	0	0	0	0	0	0	0	0	9878041	0	0	7070059	0	0
ADTQTYQPYNK	ADTQTYQPYNK	R	D	74	84	11	2		sp|Q98874|ERH_DANRE	Q98874	ERH_DANRE	erh	Enhancer of rudimentary homolog						0	0	0	1	1	1	1	0	1	1	1	1	1	1	1	0	0	0	1.02E+07	9384127	1.02E+07	1.39E+07	0	9620599	5.87666e+06	8515271	7489117	7.02829e+06	6.18291e+06	1.42E+07	0	0	0	1.02E+07	9384127	1.02E+07	1.39E+07	0	9620599	5.87666e+06	8515271	7489117	7.02829e+06	6.18291e+06	1.42E+07
ADVALATSEK	ADVALATSEK	K	L	113	122	10	2		tr|A0A8M1P9A1|A0A8M1P9A1_DANRE	A0A8M1P9A1	A0A8M1P9A1_DANRE	zgc:66479	uncharacterized protein LOC327541						0	0	0	0	0	0	0	0	0	1	1	0	0	0	0	0	0	0	0	0	1.9042e+06	0	0	0	5.01E+07	4.15E+07	0	8.51E+07	0	0	0	0	0	0	0	1.9042e+06	0	0	0	5.01E+07	4.15E+07	0	8.51E+07	0	0
ADVAPAGVEK	n[42.0106]ADVAPAGVEK	M	S	2	11	10	2	N-term(42.0106)	sp|Q7T370|CDV3_DANRE	Q7T370	CDV3_DANRE	cdv3	Protein CDV3 homolog			Nt			0	0	0	1	1	1	1	0	1	0	0	0	0	0	0	0	0	0	1.07E+07	1.55E+07	1.37E+07	9953258	1.38E+07	8782867	0	0	0	0	0	0	0	0	0	1.07E+07	1.55E+07	1.37E+07	9953258	1.38E+07	8782867	0	0	0	0	0	0
ADVDAATLAR	ADVDAATLAR	R	L	207	216	10	2		tr|A0A8M1PA74|A0A8M1PA74_DANRE	A0A8M1PA74	A0A8M1PA74_DANRE	desma	desmin isoform 2						0	0	0	1	1	0	0	0	0	0	0	0	0	0	0	0	0	0	5.78E+07	2.04E+08	2.82E+08	0	0	0	0	0	0	0	0	0	0	0	0	5.78E+07	2.04E+08	2.82E+08	0	0	0	0	0	0	0	0	0
ADVDLYK	ADVDLYK	R	V	61	67	7	2		tr|A0A8M1N0I7|A0A8M1N0I7_DANRE	A0A8M1N0I7	A0A8M1N0I7_DANRE	psmd9	26S proteasome non-ATPase regulatory subunit 9						0	0	0	0	0	1	0	0	0	0	0	0	0	0	0	0	0	0	0	0	1.31E+07	0	1.37E+07	0	0	0	0	0	0	0	0	0	0	0	0	1.31E+07	0	1.37E+07	0	0	0	0	0	0	0
ADVEGSWSK	ADVEGSWSK	K	D	2043	2051	9	2		tr|A0A8M9PGJ4|A0A8M9PGJ4_DANRE	A0A8M9PGJ4	A0A8M9PGJ4_DANRE	obscnb	obscurin						0	0	0	0	0	0	0	0	0	0	0	1	0	0	0	0	0	0	0	0	0	0	0	0	7804299	0	1.18E+07	0	0	0	0	0	0	0	0	0	0	0	0	7804299	0	1.18E+07	0	0	0
ADVGFAMGIAGTDVAK	ADVGFAMGIAGTDVAK	K	E	812	827	16	2		tr|A0A8M9PWI4|A0A8M9PWI4_DANRE	A0A8M9PWI4	A0A8M9PWI4_DANRE	atp2b3b	plasma membrane calcium-transporting ATPase 3 isoform X5						0	0	0	0	0	0	0	0	0	0	0	0	1	0	0	0	0	0	0	0	0	0	0	0	0	0	4917892	9730482	0	0	0	0	0	0	0	0	0	0	0	0	0	4917892	9730482	0	0
ADVHIFNALLAAVPAVRPK	ADVHIFNALLAAVPAVRPK	K	Y	283	301	19	4		sp|Q32LU7|PTCD3_DANRE	Q32LU7	PTCD3_DANRE	ptcd3	Pentatricopeptide repeat domain-containing protein 3, mitochondrial						0	0	0	0	0	1	1	0	0	0	0	0	0	0	0	0	0	0	0	0	7.55142e+06	962631	0	0	0	0	0	0	0	0	0	0	0	0	0	7.55142e+06	962631	0	0	0	0	0	0	0	0
ADVIAPFTTSTPEPEPKPEYEPELK	ADVIAPFTTSTPEPEPKPEYEPELK	R	K	432	456	25	3		sp|E7F568|COBL_DANRE	E7F568	COBL_DANRE	cobl	Protein cordon-bleu						0	0	0	0	0	0	0	0	0	0	0	1	0	0	0	0	0	0	0	0	0	0	0	0	0	0	1.12E+07	0	0	1.18E+07	0	0	0	0	0	0	0	0	0	0	0	1.12E+07	0	0	1.18E+07
ADVIEEK	n[42.0106]ADVIEEK	M	I	2	8	7	2	N-term(42.0106)	tr|A0A8M1P064|A0A8M1P064_DANRE	A0A8M1P064	A0A8M1P064_DANRE	cox6b2	cytochrome c oxidase subunit VIb polypeptide 2			Nt	insc	tr|A0A8M9PHR0|A0A8M9PHR0_DANRE	0	0	0	1	1	1	1	1	1	1	1	1	1	0	0	0	0	0	2.23E+07	7.02E+07	9.30E+07	1.16E+08	6.50E+07	8.51E+07	2.92E+08	4.62E+08	3.35E+08	1.22E+08	0	0	0	0	0	2.23E+07	7.02E+07	9.30E+07	1.16E+08	6.50E+07	8.51E+07	2.92E+08	4.62E+08	3.35E+08	1.22E+08	0	0
ADVIGLLQVDEAQYPFSQKPPALIK	ADVIGLLQVDEAQYPFSQKPPALIK	K	A	528	552	25	3		tr|A0A8M1NSV3|A0A8M1NSV3_DANRE	A0A8M1NSV3	A0A8M1NSV3_DANRE	lmf2b	lipase maturation factor 2						0	0	0	1	1	1	1	1	2	0	0	0	0	0	0	0	0	0	3.84E+07	2.85E+07	1.58E+07	1.23E+07	1.75E+07	1.80E+07	0	0	0	0	0	0	0	0	0	3.84E+07	2.85E+07	1.58E+07	1.23E+07	1.75E+07	1.80E+07	0	0	0	0	0	0
ADVLDLHEAGGEDFPMDEDGDESIHK	n[42.0106]ADVLDLHEAGGEDFPMDEDGDESIHK	M	L	2	27	26	3	N-term(42.0106)	sp|Q5D018|RBM8A_DANRE	Q5D018	RBM8A_DANRE	rbm8a	RNA-binding protein 8A			Nt			0	0	0	1	1	2	2	1	1	1	1	1	1	1	0	0	0	0	1.52E+07	8710491	1.34E+07	2.60E+07	1.39E+07	1.41E+07	2.12E+07	1.59E+07	1.76E+07	2.46E+07	1.67E+07	1886293	0	0	0	1.52E+07	8710491	1.34E+07	2.60E+07	1.39E+07	1.41E+07	2.12E+07	1.59E+07	1.76E+07	2.46E+07	1.67E+07	1886293
ADVLDLHEAGGEDFPMDEDGDESIHK	n[42.0106]ADVLDLHEAGGEDFPM[15.9949]DEDGDESIHK	M	L	2	27	26	3	16M(15.9949), N-term(42.0106)	sp|Q5D018|RBM8A_DANRE	Q5D018	RBM8A_DANRE	rbm8a	RNA-binding protein 8A			Nt			0	0	0	1	1	1	1	0	1	0	0	0	0	0	0	0	0	0	2.26E+07	2.07E+07	1.71E+07	1.48E+07	1.22E+07	1.58E+07	0	0	0	0	0	0	0	0	0	2.26E+07	2.07E+07	1.71E+07	1.48E+07	1.22E+07	1.58E+07	0	0	0	0	0	0
ADVLLGALK	ADVLLGALK	R	E	239	247	9	2		tr|A0A8M1N1G4|A0A8M1N1G4_DANRE	A0A8M1N1G4	A0A8M1N1G4_DANRE	paip1	polyadenylate-binding protein-interacting protein 1						0	0	0	1	0	0	1	0	1	1	1	1	1	1	1	0	0	0	9679878	0	0	1.61E+07	0	1.90E+07	1.44E+07	1.87E+07	2.02E+07	2.25E+07	1.69E+07	2.64E+07	0	0	0	9679878	0	0	1.61E+07	0	1.90E+07	1.44E+07	1.87E+07	2.02E+07	2.25E+07	1.69E+07	2.64E+07
ADVLNTVR	ADVLNTVR	K	G	443	450	8	2		tr|A0A8M6Z0G5|A0A8M6Z0G5_DANRE	A0A8M6Z0G5	A0A8M6Z0G5_DANRE	col6a3	uncharacterized protein col6a3 isoform X1						0	0	0	0	0	0	0	0	1	0	0	0	0	0	0	0	0	0	0	0	0	0	0	5.11E+07	0	0	0	0	0	0	0	0	0	0	0	0	0	0	0	0	0	0	0	0	0
ADVLSEEVILK	ADVLSEEVILK	K	W	369	379	11	2		sp|Q6PD83|5MP2A_DANRE	Q6PD83	5MP2A_DANRE	bzw1a	eIF5-mimic protein 2-A						0	0	0	0	0	0	1	0	0	0	0	0	0	0	0	0	0	0	0	0	0	8.25828e+06	0	0	0	0	0	0	0	0	0	0	0	0	0	0	0	0	0	0	0	0	0	0	0
ADVQFVTGSHVSK	n[42.0106]ADVQFVTGSHVSK	M	T	58	70	13	2	N-term(42.0106)	tr|A0A8M3BC88|A0A8M3BC88_DANRE	A0A8M3BC88	A0A8M3BC88_DANRE	mylka	myosin light chain kinase, smooth muscle isoform X1						0	0	0	0	1	1	1	1	1	0	0	0	0	0	0	0	0	0	0	6.43E+07	2.32E+07	2.09E+07	4.09E+07	7.14E+07	0	0	0	0	0	0	0	0	0	0	6.43E+07	2.32E+07	2.09E+07	4.09E+07	7.14E+07	0	0	0	0	0	0
ADVQVGLQAGHAEK	ADVQVGLQAGHAEK	K	L	409	422	14	2		sp|Q58EM4|ARMT1_DANRE	Q58EM4	ARMT1_DANRE	armt1	Damage-control phosphatase ARMT1						0	0	0	0	0	0	0	0	0	1	0	0	0	0	1	0	0	0	0	0	0	0	0	0	1.38812e+06	0	0	0	0	4.63871e+06	0	0	0	0	0	0	0	0	0	1.38812e+06	0	0	0	0	4.63871e+06
ADVTFVPVSK	ADVTFVPVSK	K	V	167	176	10	2		tr|A0A8M1NEN6|A0A8M1NEN6_DANRE	A0A8M1NEN6	A0A8M1NEN6_DANRE	scly	selenocysteine lyase						0	0	1	1	1	1	1	1	1	0	0	0	0	0	0	0	0	6.02E+07	1.64E+07	2.57E+07	1.63E+07	2.68E+07	2.22E+07	2.27E+07	0	0	0	0	0	0	0	0	6.02E+07	1.64E+07	2.57E+07	1.63E+07	2.68E+07	2.22E+07	2.27E+07	0	0	0	0	0	0
ADVVESWIGEK	ADVVESWIGEK	K	E	1993	2003	11	2		tr|A0A8M9PQF2|A0A8M9PQF2_DANRE	A0A8M9PQF2	A0A8M9PQF2_DANRE	spna2	spectrin alpha chain, non-erythrocytic 1 isoform X2						0	0	1	0	0	0	0	0	0	0	0	0	0	0	0	0	0	2.51E+07	0	0	0	0	0	0	0	0	0	0	0	0	0	0	0	0	0	0	0	0	0	0	0	0	0	0	0
ADVVMSMDSEDFVK	ADVVMSMDSEDFVK	K	M	362	375	14	2		sp|Q6P5L8|HSDL2_DANRE	Q6P5L8	HSDL2_DANRE	hsdl2	Hydroxysteroid dehydrogenase-like protein 2						0	0	0	1	1	1	1	1	1	1	1	1	0	1	0	0	0	0	9.54E+07	8.50E+07	1.21E+08	1.65E+08	7.93E+07	8.43E+07	8.75E+07	1.02E+08	5.04E+07	4.58E+07	4.21E+07	0	0	0	0	9.54E+07	8.50E+07	1.21E+08	1.65E+08	7.93E+07	8.43E+07	8.75E+07	1.02E+08	5.04E+07	4.58E+07	4.21E+07	0
ADVVMSMDSEDFVK	ADVVMSM[15.9949]DSEDFVK	K	M	362	375	14	2	7M(15.9949)	sp|Q6P5L8|HSDL2_DANRE	Q6P5L8	HSDL2_DANRE	hsdl2	Hydroxysteroid dehydrogenase-like protein 2						0	0	0	1	1	1	1	1	1	1	1	0	1	0	0	0	0	0	5.86E+07	6.71E+07	8.64E+07	4.70E+07	3.80E+07	5.57E+07	6.75063e+06	1.25E+07	0	7731365	3.35654e+06	0	0	0	0	5.86E+07	6.71E+07	8.64E+07	4.70E+07	3.80E+07	5.57E+07	6.75063e+06	1.25E+07	0	7731365	3.35654e+06	0
ADVVMSMDSEDFVK	ADVVM[15.9949]SMDSEDFVK	K	M	362	375	14	2	5M(15.9949)	sp|Q6P5L8|HSDL2_DANRE	Q6P5L8	HSDL2_DANRE	hsdl2	Hydroxysteroid dehydrogenase-like protein 2						0	0	0	1	1	1	1	1	1	0	0	0	0	0	0	0	0	0	2.18E+07	3.98E+07	3.67E+07	1.86E+07	1.93E+07	1.84E+07	0	0	0	0	0	0	0	0	0	2.18E+07	3.98E+07	3.67E+07	1.86E+07	1.93E+07	1.84E+07	0	0	0	0	0	0
ADVVMSMDSEDFVK	ADVVM[15.9949]SM[15.9949]DSEDFVK	K	M	362	375	14	2	5M(15.9949), 7M(15.9949)	sp|Q6P5L8|HSDL2_DANRE	Q6P5L8	HSDL2_DANRE	hsdl2	Hydroxysteroid dehydrogenase-like protein 2						0	0	0	1	1	1	0	1	1	0	0	0	0	0	0	0	0	0	4.35E+07	0	0	0	3.12E+07	2.73E+07	0	0	0	0	0	0	0	0	0	4.35E+07	0	0	0	3.12E+07	2.73E+07	0	0	0	0	0	0
ADVYGIYTR	ADVYGIYTR	R	V	408	416	9	2		tr|A0A8M1NDA4|A0A8M1NDA4_DANRE	A0A8M1NDA4	A0A8M1NDA4_DANRE	f7l	uncharacterized protein LOC100038778 precursor						0	0	0	1	1	1	1	1	0	0	0	0	0	0	0	0	0	0	2.36E+07	1.86E+07	2.05E+07	1.37E+07	1.33E+07	0	0	0	0	0	0	0	0	0	0	2.36E+07	1.86E+07	2.05E+07	1.37E+07	1.33E+07	0	0	0	0	0	0	0
ADYAANGGEVLNR	ADYAANGGEVLNR	E	L	16	28	13	2		sp|Q6VN46|MYG_DANRE	Q6VN46	MYG_DANRE	mb	Myoglobin						0	0	0	1	1	1	1	1	1	0	0	0	0	0	0	0	0	0	2.75E+07	1.05E+07	1.78E+07	7526921	1.41E+07	2.62E+07	0	0	0	0	0	0	0	0	0	2.75E+07	1.05E+07	1.78E+07	7526921	1.41E+07	2.62E+07	0	0	0	0	0	0
ADYAQLLEDMQNAFR	ADYAQLLEDMQNAFR	K	T	599	613	15	3		tr|A0A8M1RI39|A0A8M1RI39_DANRE	A0A8M1RI39	A0A8M1RI39_DANRE	atp6v1ab	V-type proton ATPase catalytic subunit A						0	0	0	0	0	0	0	0	0	0	0	0	1	0	0	0	0	0	0	0	0	0	0	0	0	0	0	4031044	0	0	0	0	0	0	0	0	0	0	0	0	0	0	0	0	0
ADYAQLLEDMQNAFR	ADYAQLLEDM[15.9949]QNAFR	K	T	599	613	15	2,3	10M(15.9949)	tr|A0A8M1RI39|A0A8M1RI39_DANRE	A0A8M1RI39	A0A8M1RI39_DANRE	atp6v1ab	V-type proton ATPase catalytic subunit A						0	0	0	1	0	1	2	0	1	0	0	1	1	1	0	0	0	0	2855166	2.64052e+06	2.901e+06	4.62072e+06	4.37779e+06	2437366	0	0	7005614	8.26857e+06	2753714	0	0	0	0	2936976	2.86046e+06	3.14263e+06	2.45935e+06	4742420	2.64038e+06	0	0	3.55416e+06	8505494	2832617	0
ADYDNYDDR	n[42.0106]ADYDNYDDR	M	D	2	10	9	2	N-term(42.0106)	tr|A0A8M1NUW6|A0A8M1NUW6_DANRE	A0A8M1NUW6	A0A8M1NUW6_DANRE	eif4h	eukaryotic translation initiation factor 4H isoform 1			Nt			0	0	1	1	1	1	0	0	1	0	0	0	0	0	0	0	0	2.61E+07	7.16101e+06	1.06E+07	8988744	0	0	7097334	0	0	0	0	0	0	0	0	2.61E+07	7.16101e+06	1.06E+07	8988744	0	0	7097334	0	0	0	0	0	0
ADYDNYDDRDR	n[42.0106]ADYDNYDDRDR	M	A	2	12	11	2	N-term(42.0106)	tr|A0A8M1NUW6|A0A8M1NUW6_DANRE	A0A8M1NUW6	A0A8M1NUW6_DANRE	eif4h	eukaryotic translation initiation factor 4H isoform 1			Nt			0	0	1	1	0	1	1	1	1	1	1	1	1	1	1	0	0	2.60E+07	2.28E+07	0	2.14E+07	2.27E+07	2.26E+07	1.36E+07	1.97E+07	1.74E+07	2.09E+07	1.93E+07	1.91E+07	3.10E+07	0	0	2.60E+07	2.28E+07	0	2.14E+07	2.27E+07	2.26E+07	1.36E+07	1.97E+07	1.74E+07	2.09E+07	1.93E+07	1.91E+07	3.10E+07
ADYDVIGPQALAR	ADYDVIGPQALAR	K	C	19	31	13	2		tr|O93548|O93548_DANRE	O93548	O93548_DANRE	hbbe1	Embryonic 1 beta-globin (BE1)						0	0	0	0	1	1	1	0	0	0	0	0	0	0	0	0	0	0	0	1.34E+07	2.52E+07	4.90E+07	0	0	0	0	0	0	0	0	0	0	0	0	1.34E+07	2.52E+07	4.90E+07	0	0	0	0	0	0	0	0
ADYSLELHDSQESYTK	ADYSLELHDSQESYTK	R	G	94	109	16	3		tr|A0A8N7TEZ0|A0A8N7TEZ0_DANRE	A0A8N7TEZ0	A0A8N7TEZ0_DANRE	fam129ab	protein Niban-like						0	0	0	0	0	0	0	0	1	0	0	0	0	0	0	0	0	0	0	0	0	0	0	5.62834e+06	0	0	0	0	0	0	0	0	0	0	0	0	0	0	0	0	0	0	0	0	0
ADYYQVLGVQK	n[42.0106]ADYYQVLGVQK	M	T	2	12	11	2	N-term(42.0106)	tr|A0A8M1N0A6|A0A8M1N0A6_DANRE	A0A8M1N0A6	A0A8M1N0A6_DANRE	dnajb6a	dnaJ homolog subfamily B member 6			Nt			0	0	0	1	1	2	1	0	1	0	0	0	0	0	0	0	0	0	6.3274e+06	5074761	7891866	6.80357e+06	0	3764516	0	0	0	0	0	0	0	0	0	6.3274e+06	5074761	7891866	6.80357e+06	0	3764516	0	0	0	0	0	0
AEAADQASLSASQESDLAR	AEAADQASLSASQESDLAR	K	A	389	407	19	2		tr|A0A8M2BAM6|A0A8M2BAM6_DANRE	A0A8M2BAM6	A0A8M2BAM6_DANRE	jph1b	junctophilin-1						0	0	0	0	0	0	0	0	0	1	1	2	1	1	1	0	0	0	0	0	0	0	0	0	3.09E+07	2.49E+07	4.57E+07	2.96E+07	3.53E+07	4.00E+07	0	0	0	0	0	0	0	0	0	3.09E+07	2.49E+07	4.57E+07	2.96E+07	3.53E+07	4.00E+07
AEAAHGTVTR	AEAAHGTVTR	E	H	47	56	10	2		tr|A0A8M9PY98|A0A8M9PY98_DANRE	A0A8M9PY98	A0A8M9PY98_DANRE	LOC110439183	isocitrate dehydrogenase [NADP] cytoplasmic-like						0	0	0	1	1	1	1	0	1	0	0	0	0	0	0	0	0	0	1.39E+07	1.97E+07	1.62E+07	1.39E+07	1.29E+07	1.26E+07	0	0	0	0	0	0	0	0	0	1.39E+07	1.97E+07	1.62E+07	1.39E+07	1.29E+07	1.26E+07	0	0	0	0	0	0
AEAALPSQPEPLAETAPPAVHVNVGAPSAK	AEAALPSQPEPLAETAPPAVHVNVGAPSAK	K	D	1017	1046	30	3		tr|A0A8M3BB23|A0A8M3BB23_DANRE	A0A8M3BB23	A0A8M3BB23_DANRE	tjp1a	tight junction protein ZO-1 isoform X1						0	0	0	1	1	1	1	0	1	0	0	0	0	0	0	0	0	0	8989650	1.16E+07	7429421	9951633	0	1.06E+07	0	0	0	0	0	0	0	0	0	8989650	1.16E+07	7429421	9951633	0	1.06E+07	0	0	0	0	0	0
AEAAPEEVTPNPVK	AEAAPEEVTPNPVK	K	T	218	231	14	2		tr|A0A8M1RN68|A0A8M1RN68_DANRE	A0A8M1RN68	A0A8M1RN68_DANRE	lsp1	non-muscle caldesmon-like						0	0	0	0	1	0	0	0	1	0	0	0	0	0	0	0	0	0	0	9862885	0	0	0	1.03E+07	0	0	0	0	0	0	0	0	0	0	9862885	0	0	0	1.03E+07	0	0	0	0	0	0
AEADFEMWR	AEADFEMWR	E	G	877	885	9	2		tr|A0A8M6Z7G3|A0A8M6Z7G3_DANRE	A0A8M6Z7G3	A0A8M6Z7G3_DANRE	myom1b	myomesin-1 isoform X1						0	0	0	0	0	0	0	0	0	1	0	1	0	0	1	0	0	0	0	0	0	0	0	0	1.97E+07	0	1.68E+07	0	0	1.52E+07	0	0	0	0	0	0	0	0	0	1.97E+07	0	1.68E+07	0	0	1.52E+07
AEAELDTAVK	AEAELDTAVK	K	E	392	401	10	2		tr|A0A8M9PPZ9|A0A8M9PPZ9_DANRE	A0A8M9PPZ9	A0A8M9PPZ9_DANRE	si:ch211-14a17.10	restin homolog isoform X2						1	0	0	0	0	0	0	0	0	0	0	0	0	0	0	3.49E+07	0	0	0	0	0	0	0	0	0	0	0	0	0	0	0	0	0	0	0	0	0	0	0	0	0	0	0	0	0
AEAEMWYK	AEAEMWYK	R	S	300	307	8	2		sp|Q6NWF6|K2C8_DANRE	Q6NWF6	K2C8_DANRE	krt8	Keratin, type II cytoskeletal 8						0	0	0	1	1	1	1	0	1	1	1	1	1	1	1	0	0	0	1.47E+07	0	9525205	5.92E+07	0	5.01E+07	5.42E+07	5.82E+07	4.97E+07	6.67E+07	4.71E+07	5.19E+07	0	0	0	1.47E+07	0	9525205	5.92E+07	0	5.01E+07	5.42E+07	5.82E+07	4.97E+07	6.67E+07	4.71E+07	5.19E+07
AEAEMWYK	AEAEM[15.9949]WYK	R	S	300	307	8	2	5M(15.9949)	sp|Q6NWF6|K2C8_DANRE	Q6NWF6	K2C8_DANRE	krt8	Keratin, type II cytoskeletal 8						0	0	0	1	0	0	1	0	1	0	0	0	0	0	0	0	0	0	6433318	0	0	8.06437e+06	9631937	1.44E+07	0	0	0	0	0	0	0	0	0	6433318	0	0	8.06437e+06	9631937	1.44E+07	0	0	0	0	0	0
AEAEPSCVSMK	AEAEPSC[57.0215]VSMK	R	S	24	34	11	2	7C(57.0215)	tr|A0A8M3B230|A0A8M3B230_DANRE	A0A8M3B230	A0A8M3B230_DANRE	LOC103911012	NACHT, LRR and PYD domains-containing protein 12-like				LOC101882060, LOC101884135, LOC101884563, LOC101885455, LOC101886838, LOC101886966, LOC103909917, LOC103910498, LOC103910941, LOC103911364, LOC108181755, LOC108182277, LOC108183320, LOC108183344, LOC108183482, LOC108183500, LOC108183678, LOC108183819, LOC108183843, LOC108183922, LOC108183923, LOC108184002, LOC110437840, LOC560232, si:dkey-156k2.1	tr|A0A8M1NID8|A0A8M1NID8_DANRE, tr|A0A8M1P8Z1|A0A8M1P8Z1_DANRE, tr|A0A8M6YXC3|A0A8M6YXC3_DANRE, tr|A0A8M6YXI2|A0A8M6YXI2_DANRE, tr|A0A8M6YYB1|A0A8M6YYB1_DANRE, tr|A0A8M6YYH2|A0A8M6YYH2_DANRE, tr|A0A8M6YYX4|A0A8M6YYX4_DANRE, tr|A0A8M6YZY8|A0A8M6YZY8_DANRE, tr|A0A8M6Z4K2|A0A8M6Z4K2_DANRE, tr|A0A8M6Z5G9|A0A8M6Z5G9_DANRE, tr|A0A8M6Z683|A0A8M6Z683_DANRE, tr|A0A8M6Z6E6|A0A8M6Z6E6_DANRE, tr|A0A8M6Z6H5|A0A8M6Z6H5_DANRE, tr|A0A8M9PNX7|A0A8M9PNX7_DANRE, tr|A0A8M9PV90|A0A8M9PV90_DANRE, tr|A0A8M9PWH2|A0A8M9PWH2_DANRE, tr|A0A8M9PWJ5|A0A8M9PWJ5_DANRE, tr|A0A8M9PWL8|A0A8M9PWL8_DANRE, tr|A0A8M9Q182|A0A8M9Q182_DANRE, tr|A0A8M9Q295|A0A8M9Q295_DANRE, tr|A0A8M9Q6G6|A0A8M9Q6G6_DANRE, tr|A0A8M9Q6R5|A0A8M9Q6R5_DANRE, tr|A0A8M9Q749|A0A8M9Q749_DANRE, tr|A0A8M9QCW2|A0A8M9QCW2_DANRE, tr|A0A8M9QCY1|A0A8M9QCY1_DANRE	0	0	0	0	0	0	0	0	0	1	1	1	1	1	1	0	0	0	0	0	0	0	0	0	7789872	1.00E+07	8.19781e+06	5.94134e+06	1.16E+07	3.13E+07	0	0	0	0	0	0	0	0	0	7789872	1.00E+07	8.19781e+06	5.94134e+06	1.16E+07	3.13E+07
AEAESIMVSECER	AEAESIMVSEC[57.0215]ER	R	L	108	120	13	2	11C(57.0215)	tr|A0A8M1N7X5|A0A8M1N7X5_DANRE	A0A8M1N7X5	A0A8M1N7X5_DANRE	plgrkt	plasminogen receptor (KT)						0	0	0	0	0	0	0	0	0	1	0	0	0	1	0	0	0	0	0	0	0	0	0	0	1.36E+07	0	0	0	1.68E+07	0	0	0	0	0	0	0	0	0	0	1.36E+07	0	0	0	1.68E+07	0
AEAESLYQSK	AEAESLYQSK	K	Y	367	376	10	2		contam_sp|P04264|K2C1_HUMAN	contam_sp|P04264|K2C1_HUMAN Keratin, type II cytoskeletal 1 OS=Homo sapiens GN=KRT1 PE=1 SV=6	contam_sp|P04264|K2C1_HUMAN Keratin, type II cytoskeletal 1 OS=Homo sapiens GN=KRT1 PE=1 SV=6		Keratin,						0	0	1	1	0	1	1	1	1	0	1	1	1	1	1	0	0	2.75E+07	1.40E+08	0	3.71E+07	7.53E+07	6.09E+08	8.19131e+06	9655919	1.77E+07	2.84E+07	1.37E+07	1.96E+07	2.76E+07	0	0	2.75E+07	1.40E+08	0	3.71E+07	7.53E+07	6.09E+08	8.19131e+06	9655919	1.77E+07	2.84E+07	1.37E+07	1.96E+07	2.76E+07
AEAESWYK	AEAESWYK	R	Q	342	349	8	2		tr|A0A8M1PBF5|A0A8M1PBF5_DANRE	A0A8M1PBF5	A0A8M1PBF5_DANRE	krt5	keratin 5				krt4	tr|A0A8M1P5N6|A0A8M1P5N6_DANRE	0	0	0	1	1	0	1	1	1	1	1	0	1	1	1	0	0	0	1.89E+07	1.08E+07	0	1.38E+07	1.90E+07	1.17E+07	3.99E+08	6.08E+07	2.94E+07	1.47E+08	5.41E+07	8.12E+07	0	0	0	1.89E+07	1.08E+07	0	1.38E+07	1.90E+07	1.17E+07	3.99E+08	6.08E+07	2.94E+07	1.47E+08	5.41E+07	8.12E+07
AEAESWYR	AEAESWYR	R	S	296	303	8	2		contam_sp|P78385|KRT83_HUMAN	contam_sp|P78385|KRT83_HUMAN Keratin, type II cuticular Hb3 OS=Homo sapiens GN=KRT83 PE=1 SV=2	contam_sp|P78385|KRT83_HUMAN Keratin, type II cuticular Hb3 OS=Homo sapiens GN=KRT83 PE=1 SV=2		Keratin,					contam_sp|O43790|KRT86_HUMAN, contam_sp|P15241|K2M2_SHEEP, contam_sp|P25691|K2M3_SHEEP, contam_sp|P78386|KRT85_HUMAN, contam_sp|Q14533|KRT81_HUMAN	0	0	0	0	0	0	0	0	0	0	0	0	0	1	0	0	0	0	0	0	0	0	0	0	0	0	0	0	7.32E+07	0	0	0	0	0	0	0	0	0	0	0	0	0	0	0	0
AEAEVASLNR	AEAEVASLNR	D	R	81	90	10	2		tr|A0A8M1PD40|A0A8M1PD40_DANRE	A0A8M1PD40	A0A8M1PD40_DANRE	tpm3	tropomyosin alpha-3 chain isoform 1						0	0	0	0	0	0	0	0	0	1	0	0	0	0	0	0	0	0	0	0	0	0	0	0	3.89E+07	4.76E+07	4.46E+07	5.46E+07	4.47E+07	0	0	0	0	0	0	0	0	0	0	3.89E+07	4.76E+07	4.46E+07	5.46E+07	4.47E+07	0
AEAEWFFDDISLPGQNIDTSNER	AEAEWFFDDISLPGQNIDTSNER	R	T	7786	7808	23	2,3		tr|A0A8M9QGA6|A0A8M9QGA6_DANRE	A0A8M9QGA6	A0A8M9QGA6_DANRE	ttn.1	titin isoform X1						0	0	0	1	1	2	2	1	2	2	1	1	3	2	0	0	0	0	1.05E+07	3350776	5.20174e+06	1.34E+07	1.06E+07	3.58E+07	6.41E+07	1.53E+07	2.47E+07	9.70E+07	3.66E+07	0	0	0	0	1.05E+07	3350776	5.20174e+06	1.09E+07	1.06E+07	3.01E+07	5.46E+07	1.53E+07	2.47E+07	8.13E+07	3.11E+07	0
AEAEWFYNDISLPK	AEAEWFYNDISLPK	L	D	11316	11329	14	2		tr|A0A8M9QKG2|A0A8M9QKG2_DANRE	A0A8M9QKG2	A0A8M9QKG2_DANRE	ttn.2	titin						0	0	0	0	0	0	0	0	1	0	0	0	0	0	0	0	0	0	0	0	0	0	0	2.92278e+06	0	0	0	0	0	0	0	0	0	0	0	0	0	0	0	0	0	0	0	0	0
AEAEYTNHCA	AEAEYTNHC[57.0215]A	R	-	1470	1479	10	2	9C(57.0215)	tr|A0A8N7T6S1|A0A8N7T6S1_DANRE	A0A8N7T6S1	A0A8N7T6S1_DANRE	LOC569025	alpha-2-macroglobulin-like protein 1 isoform X1						0	0	0	0	1	0	1	0	0	0	0	0	0	0	0	0	0	0	0	1.12E+07	0	6.80476e+06	8831170	0	0	0	0	0	0	0	0	0	0	0	1.12E+07	0	6.80476e+06	8831170	0	0	0	0	0	0	0
AEAFNPDDDEEDSEPR	AEAFNPDDDEEDSEPR	C	V	99	114	16	2		tr|A0A8M1NA89|A0A8M1NA89_DANRE	A0A8M1NA89	A0A8M1NA89_DANRE	prkar2aa	protein kinase, cAMP-dependent, regulatory, type II, alpha A						1	0	2	0	0	0	0	0	0	0	0	0	0	0	0	4.93E+07	0	3.95E+07	0	0	0	0	0	0	0	0	0	0	0	0	4.93E+07	0	3.95E+07	0	0	0	0	0	0	0	0	0	0	0	0
AEAGDEYLIK	AEAGDEYLIK	K	K	42	51	10	2		tr|A0A8M1PFI7|A0A8M1PFI7_DANRE	A0A8M1PFI7	A0A8M1PFI7_DANRE	tbca	tubulin-specific chaperone A						0	0	0	1	0	1	0	0	0	0	1	1	1	1	1	0	0	0	3.54E+07	0	1.92E+07	0	0	0	2.46E+07	2.09E+07	3.23E+07	2.74E+07	5.04E+07	5.05E+07	0	0	0	3.54E+07	0	1.92E+07	0	0	0	2.46E+07	2.09E+07	3.23E+07	2.74E+07	5.04E+07	5.05E+07
AEAGGGWEGQAGFK	AEAGGGWEGQAGFK	K	L	99	112	14	2		tr|A0A8M1PED4|A0A8M1PED4_DANRE	A0A8M1PED4	A0A8M1PED4_DANRE	wbp2nl	postacrosomal sheath WW domain-binding protein						0	0	0	0	0	0	0	0	0	0	1	0	1	0	0	0	0	0	0	0	0	0	0	0	0	0	0	0	0	0	0	0	0	0	0	0	0	0	0	0	0	0	0	0	0
AEAGLLGEFPAFR	AEAGLLGEFPAFR	K	L	1258	1270	13	2,3		tr|A0A8M9PW60|A0A8M9PW60_DANRE	A0A8M9PW60	A0A8M9PW60_DANRE	LOC110438452	vitellogenin-like						0	0	0	2	0	0	0	1	1	3	1	3	2	2	2	0	0	0	5.91E+08	0	0	0	5.68E+08	3.67E+07	7.17E+08	1.57E+07	3.46E+08	1.21E+08	2.37E+08	7.55E+07	0	0	0	5.91E+08	0	0	0	5.68E+08	3.67E+07	6.45E+08	1.57E+07	3.38E+08	1.22E+08	2.37E+08	7.55E+07
AEAGQAESEQDIEIK	n[42.0106]AEAGQAESEQDIEIK	M	I	2	16	15	2	N-term(42.0106)	tr|A0A8M1N385|A0A8M1N385_DANRE	A0A8M1N385	A0A8M1N385_DANRE	mospd2	motile sperm domain-containing protein 2			Nt			0	0	1	1	1	1	0	0	0	0	0	0	0	0	0	0	0	1.09E+07	6726694	9081841	6.13727e+06	0	0	0	0	0	0	0	0	0	0	0	1.09E+07	6726694	9081841	6.13727e+06	0	0	0	0	0	0	0	0	0
AEAGVLGEFPAAR	AEAGVLGEFPAAR	K	L	1245	1257	13	2,3		tr|A0A8M1N9G0|A0A8M1N9G0_DANRE	A0A8M1N9G0	A0A8M1N9G0_DANRE	vtg1	vitellogenin 1 precursor						0	0	0	1	0	0	0	1	0	3	0	3	1	1	2	0	0	0	3.81E+08	0	0	0	1.24E+09	0	3.72E+08	0	8.86E+08	1.24E+08	1.79E+08	3.92E+08	0	0	0	3.81E+08	0	0	0	1.24E+09	0	3.64E+08	0	8.52E+08	1.24E+08	1.79E+08	3.92E+08
AEAGVLGEYPAAR	AEAGVLGEYPAAR	K	L	1243	1255	13	2,3		tr|A0A8M1N6R0|A0A8M1N6R0_DANRE	A0A8M1N6R0	A0A8M1N6R0_DANRE	vtg5	vitellogenin 5 precursor				vtg4, vtg6	tr|A0A8M1NAN4|A0A8M1NAN4_DANRE, tr|A0A8M1NG90|A0A8M1NG90_DANRE	0	0	0	2	0	0	0	2	1	3	1	3	2	3	2	0	0	0	1.54E+09	0	0	0	2.34E+09	1.18E+08	2.02E+09	3.32E+07	1.63E+09	4.28E+08	8.44E+08	4.24E+08	0	0	0	1.54E+09	0	0	0	2.34E+09	1.18E+08	1.85E+09	3.32E+07	1.60E+09	4.38E+08	8.04E+08	4.24E+08
AEAGVPAEFSIWTR	AEAGVPAEFSIWTR	R	E	2157	2170	14	2		tr|A0A8M9PT53|A0A8M9PT53_DANRE	A0A8M9PT53	A0A8M9PT53_DANRE	flna	filamin-A isoform X1						0	0	0	0	0	0	0	1	0	0	0	0	0	0	1	0	0	0	0	0	0	0	4.03E+07	0	0	0	0	0	0	1.53E+07	0	0	0	0	0	0	0	4.03E+07	0	0	0	0	0	0	1.53E+07
AEAIADTR	n[42.0106]AEAIADTR	M	R	2	9	8	2	N-term(42.0106)	tr|A0A8M1N804|A0A8M1N804_DANRE	A0A8M1N804	A0A8M1N804_DANRE	snx3	sorting nexin-3			Nt			0	0	0	1	1	2	1	0	1	0	0	0	0	0	0	0	0	0	1.37E+07	1.44E+07	1.05E+07	1.29E+07	0	8778774	0	0	0	0	0	0	0	0	0	1.37E+07	1.44E+07	1.05E+07	1.29E+07	0	8778774	0	0	0	0	0	0
AEAIAWLLNR	AEAIAWLLNR	K	I	29	38	10	2		sp|Q4V8U5|ANO10_DANRE	Q4V8U5	ANO10_DANRE	ano10	Anoctamin-10						0	0	0	0	0	0	0	0	0	0	0	1	0	1	2	0	0	0	0	0	0	0	0	0	0	0	8.06e+06	0	8688786	8620781	0	0	0	0	0	0	0	0	0	0	0	8.06e+06	0	8688786	8620781
AEALEEFCK	AEALEEFC[57.0215]K	K	S	77	85	9	2	8C(57.0215)	tr|A0A8M1REF1|A0A8M1REF1_DANRE	A0A8M1REF1	A0A8M1REF1_DANRE	abhd10b	mycophenolic acid acyl-glucuronide esterase, mitochondrial				abhd10a	tr|A0A8M2BCX5|A0A8M2BCX5_DANRE	0	0	1	1	1	1	1	0	1	0	0	0	0	0	0	0	0	2.54E+07	2.71E+07	3.20E+07	1.88E+07	1.90E+07	1.87E+07	2.54E+07	0	0	0	0	3.01E+07	0	0	0	2.54E+07	2.71E+07	3.20E+07	1.88E+07	1.90E+07	1.87E+07	2.54E+07	0	0	0	0	3.01E+07	0
AEALGTAIASTK	AEALGTAIASTK	K	V	186	197	12	2		tr|A0A8M1N3L4|A0A8M1N3L4_DANRE	A0A8M1N3L4	A0A8M1N3L4_DANRE	armc1	armadillo repeat-containing protein 1						0	0	0	1	1	1	1	0	1	0	0	0	1	0	0	0	0	0	6.93822e+06	1.02E+07	1.60E+07	1.14E+07	0	1.10E+07	0	0	0	4.55335e+06	0	7.18457e+06	0	0	0	6.93822e+06	1.02E+07	1.60E+07	1.14E+07	0	1.10E+07	0	0	0	4.55335e+06	0	7.18457e+06
AEALVQYLEEPLTQVAAS	AEALVQYLEEPLTQVAAS	K	-	108	125	18	2		sp|Q6DEG4|LTOR2_DANRE	Q6DEG4	LTOR2_DANRE	lamtor2	Ragulator complex protein LAMTOR2						0	0	0	0	0	0	1	0	1	0	0	0	0	1	0	0	0	0	0	0	2.12266e+06	1.87765e+06	0	2.83331e+06	0	0	0	0	1.37785e+06	0	0	0	0	0	0	2.12266e+06	1.87765e+06	0	2.83331e+06	0	0	0	0	1.37785e+06	0
AEANAPNLEVGGK	AEANAPNLEVGGK	K	G	409	421	13	2		tr|A0A8M6YUC8|A0A8M6YUC8_DANRE	A0A8M6YUC8	A0A8M6YUC8_DANRE	si:ch211-14c7.2	periaxin isoform X1						0	0	0	0	0	0	1	0	0	1	1	1	1	1	1	0	0	0	0	0	0	8605789	0	0	1.38E+07	1.55E+07	2.13E+07	1.79E+07	1.40E+07	2.56E+07	0	0	0	0	0	0	8605789	0	0	1.38E+07	1.55E+07	2.13E+07	1.79E+07	1.40E+07	2.56E+07
AEANGLAAQGK	AEANGLAAQGK	R	Y	332	342	11	2		sp|Q8JH70|ALDCB_DANRE	Q8JH70	ALDCB_DANRE	aldocb	Fructose-bisphosphate aldolase C-B						0	0	0	1	0	1	1	1	1	0	0	0	0	0	0	0	0	0	4.12E+07	3.43E+07	2.72E+07	2.46E+07	3.62E+07	2.76E+07	0	0	0	0	0	0	0	0	0	4.12E+07	3.43E+07	2.72E+07	2.46E+07	3.62E+07	2.76E+07	0	0	0	0	0	0
AEAQIAAK	AEAQIAAK	K	K	81	88	8	2		sp|Q7SYK7|AATM_DANRE	Q7SYK7	AATM_DANRE	got2a	Aspartate aminotransferase, mitochondrial						0	0	0	0	0	0	0	1	0	0	0	0	0	0	0	0	0	0	0	0	0	0	2.44E+07	0	0	0	0	0	0	0	0	0	0	0	0	0	0	0	0	0	0	0	0	0	0
AEAQLQELQVK	AEAQLQELQVK	K	H	1253	1263	11	2		tr|A0A8M1QUS6|A0A8M1QUS6_DANRE	A0A8M1QUS6	A0A8M1QUS6_DANRE	myh9b	myosin-9 isoform X1						0	0	0	0	0	0	0	0	0	0	1	0	1	0	0	0	0	0	0	5.81E+07	0	0	4.76E+07	4.51E+07	0	5.53E+07	0	1.93E+07	0	0	0	0	0	0	5.81E+07	0	0	4.76E+07	4.51E+07	0	5.53E+07	0	1.93E+07	0	0
AEASVDGAK	n[42.0106]AEASVDGAK	M	M	2	10	9	2	N-term(42.0106)	tr|A0A8M3B1J7|A0A8M3B1J7_DANRE	A0A8M3B1J7	A0A8M3B1J7_DANRE	unm_hu7910	aspartyl/asparaginyl beta-hydroxylase isoform X1			Nt			0	0	0	0	0	0	0	0	1	1	0	1	1	1	1	0	0	0	0	0	0	0	0	1.42E+07	1.79E+07	0	2.69E+07	2.34E+07	3.17E+07	4.51E+07	0	0	0	0	0	0	0	0	1.42E+07	1.79E+07	0	2.69E+07	2.34E+07	3.17E+07	4.51E+07
AEAVATVLAAVDHAR	AEAVATVLAAVDHAR	K	I	380	394	15	3		tr|A0A8M9QKG2|A0A8M9QKG2_DANRE	A0A8M9QKG2	A0A8M9QKG2_DANRE	ttn.2	titin						0	0	0	1	1	1	1	1	1	0	0	0	0	0	0	0	0	0	1.14E+07	1.31E+07	1.31E+07	1.43E+07	8888120	1.12E+07	0	0	0	0	0	0	0	0	0	1.14E+07	1.31E+07	1.31E+07	1.43E+07	8888120	1.12E+07	0	0	0	0	0	0
AEAVNPQDQWEEGFEDEFGEIIK	n[42.0106]AEAVNPQDQWEEGFEDEFGEIIK	M	T	2	24	23	3	N-term(42.0106)	tr|A0A8M1P3J4|A0A8M1P3J4_DANRE	A0A8M1P3J4	A0A8M1P3J4_DANRE	dmd	dystrophin isoform 1			Nt			0	0	0	0	0	0	0	0	0	1	0	0	1	0	0	0	0	0	0	0	0	0	0	0	2.59061e+06	0	0	2.39106e+06	0	0	0	0	0	0	0	0	0	0	0	2.59061e+06	0	0	2.39106e+06	0	0
AEAYQQYGEAAK	AEAYQQYGEAAK	K	T	345	356	12	2		sp|Q98TZ8|FLOT2_DANRE	Q98TZ8	FLOT2_DANRE	flot2a	Flotillin-2a				flot2b	tr|A0A8M1PFI1|A0A8M1PFI1_DANRE	0	0	0	0	0	0	0	0	1	0	1	0	0	0	1	0	0	0	0	0	0	0	0	9758511	0	6196681	0	0	0	1.09E+07	0	0	0	0	0	0	0	0	9758511	0	6196681	0	0	0	1.09E+07
AECDWDTVTVLR	n[42.0106]AEC[57.0215]DWDTVTVLR	M	K	2	13	12	2	3C(57.0215), N-term(42.0106)	sp|Q6PBY3|EDF1_DANRE	Q6PBY3	EDF1_DANRE	edf1	Endothelial differentiation-related factor 1 homolog			Nt			0	0	0	1	1	1	1	1	1	0	1	1	0	1	1	0	0	0	1.04E+07	5436834	5.28722e+06	9685013	6.80026e+06	6.33906e+06	8259188	1.39E+07	1.59E+07	6.49912e+06	1.53E+07	1.68E+07	0	0	0	1.04E+07	5436834	5.28722e+06	9685013	6.80026e+06	6.33906e+06	8259188	1.39E+07	1.59E+07	6.49912e+06	1.53E+07	1.68E+07
AECLAYFSVSETTGLSPEQFK	AEC[57.0215]LAYFSVSETTGLSPEQFK	P	K	10	30	21	2,3	3C(57.0215)	tr|A0A8M2B2Q3|A0A8M2B2Q3_DANRE	A0A8M2B2Q3	A0A8M2B2Q3_DANRE	atp2a1l	ATPase, Ca++ transporting, cardiac muscle, fast twitch 1 like isoform X1						0	0	0	0	0	0	0	0	1	1	0	0	0	0	0	0	0	0	0	0	0	0	0	2.95414e+06	1.28E+07	0	0	7.44331e+06	0	0	0	0	0	0	0	0	0	0	0	1.28E+07	0	0	7.44331e+06	0	0
AECMLEQADR	AEC[57.0215]MLEQADR	R	L	332	341	10	2	3C(57.0215)	sp|Q6P698|PLSL_DANRE	Q6P698	PLSL_DANRE	lcp1	Plastin-2						0	0	0	0	0	0	1	0	0	1	0	0	1	0	0	0	0	0	0	0	0	1.01E+07	0	0	1.18E+07	1.49E+07	1.49E+07	2.81E+07	0	1.72E+07	0	0	0	0	0	0	1.01E+07	0	0	1.18E+07	1.49E+07	1.49E+07	2.81E+07	0	1.72E+07
AECSTNLAVR	AEC[57.0215]STNLAVR	R	-	1678	1687	10	2	3C(57.0215)	tr|A0A8M9QAC8|A0A8M9QAC8_DANRE	A0A8M9QAC8	A0A8M9QAC8_DANRE	igfn1.1	immunoglobulin-like and fibronectin type III domain containing 1, tandem duplicate 1 isoform X1						0	0	0	0	0	0	0	0	1	2	2	1	1	2	3	0	0	0	0	0	0	0	0	5.02E+07	6.08E+08	3.74E+08	5.90E+08	2.81E+08	5.89E+08	5.87E+08	0	0	0	0	0	0	0	0	5.02E+07	6.08E+08	3.74E+08	5.90E+08	2.81E+08	5.89E+08	5.87E+08
AECSTNLAVRE	AEC[57.0215]STNLAVRE	R	-	1678	1688	11	2	3C(57.0215)	tr|A0A8M9QAC8|A0A8M9QAC8_DANRE	A0A8M9QAC8	A0A8M9QAC8_DANRE	igfn1.1	immunoglobulin-like and fibronectin type III domain containing 1, tandem duplicate 1 isoform X1						0	0	0	0	0	0	0	0	1	1	1	1	1	1	1	0	0	0	0	0	0	0	0	2.06E+07	5.32E+07	5.54E+07	7.85E+07	4.49E+07	6.17E+07	8.25E+07	0	0	0	0	0	0	0	0	2.06E+07	5.32E+07	5.54E+07	7.85E+07	4.49E+07	6.17E+07	8.25E+07
AECSTQLTILE	AEC[57.0215]STQLTILE	R	-	1345	1355	11	2	3C(57.0215)	tr|A0A8M2BG29|A0A8M2BG29_DANRE	A0A8M2BG29	A0A8M2BG29_DANRE	igfn1.3	immunoglobulin-like and fibronectin type III domain-containing protein 1						0	0	0	0	0	0	0	0	0	0	0	0	0	0	1	0	0	0	0	0	0	0	0	0	0	0	0	0	0	2.26E+07	0	0	0	0	0	0	0	0	0	0	0	0	0	0	0
AECTAEDAYSLTQGR	AEC[57.0215]TAEDAYSLTQGR	K	C	425	439	15	2,3	3C(57.0215)	tr|A0A8M1N1R5|A0A8M1N1R5_DANRE	A0A8M1N1R5	A0A8M1N1R5_DANRE	me2	NAD-dependent malic enzyme, mitochondrial						0	0	0	2	2	2	2	2	2	1	2	1	2	2	2	0	0	0	1.05E+08	1.31E+08	1.21E+08	1.03E+08	6.53E+07	1.66E+08	9.90E+07	1.12E+08	1.07E+08	5.78E+07	8.66E+07	6.55E+07	0	0	0	5.61E+07	6.99E+07	6.44E+07	5.52E+07	3.47E+07	8.58E+07	5.26E+07	5.96E+07	5.69E+07	3.08E+07	4.59E+07	3.49E+07
AECTAEQCYTLTEGR	AEC[57.0215]TAEQC[57.0215]YTLTEGR	K	G	447	461	15	2,3	3C(57.0215), 8C(57.0215)	tr|A0A8M1NCY2|A0A8M1NCY2_DANRE	A0A8M1NCY2	A0A8M1NCY2_DANRE	me3	NADP-dependent malic enzyme, mitochondrial				LOC101882012	tr|A0A8M2BLS3|A0A8M2BLS3_DANRE	0	0	0	2	2	2	1	1	2	3	2	2	3	5	3	0	0	0	1.16E+08	1.63E+08	1.08E+08	8.21E+07	6.83E+07	1.98E+08	1.67E+08	1.96E+08	1.96E+08	1.46E+08	2.15E+08	1.72E+08	0	0	0	7.50E+07	1.01E+08	7.25E+07	8.21E+07	4.78E+07	1.31E+08	1.37E+08	1.67E+08	1.69E+08	1.25E+08	1.81E+08	1.46E+08
AEDADAPENVVK	AEDADAPENVVK	K	R	3617	3628	12	2		tr|A0A8M9QL69|A0A8M9QL69_DANRE	A0A8M9QL69	A0A8M9QL69_DANRE	ryr1a	ryanodine receptor 1 isoform X1						0	0	0	0	0	0	0	0	0	0	1	0	0	0	0	0	0	0	0	0	0	0	0	0	0	1.05E+07	0	1.92684e+06	0	0	0	0	0	0	0	0	0	0	0	0	1.05E+07	0	1.92684e+06	0	0
AEDALLAPSPPTKPK	AEDALLAPSPPTKPK	R	I	20902	20916	15	2,3		tr|A0A8M9QGA6|A0A8M9QGA6_DANRE	A0A8M9QGA6	A0A8M9QGA6_DANRE	ttn.1	titin isoform X1						0	0	0	1	1	1	1	0	2	3	4	3	3	5	4	0	0	0	2.14E+07	2.16E+07	4.90E+07	5.72E+07	2.13E+07	1.25E+08	1.44E+08	1.77E+08	1.83E+08	2.35E+08	2.12E+08	3.16E+08	0	0	0	2.14E+07	2.16E+07	4.90E+07	5.72E+07	2.13E+07	9.97E+07	1.15E+08	1.47E+08	1.45E+08	1.95E+08	1.78E+08	2.67E+08
AEDEAVYTALISNIK	AEDEAVYTALISNIK	L	G	804	818	15	2,3		tr|A0A8M9QGA6|A0A8M9QGA6_DANRE	A0A8M9QGA6	A0A8M9QGA6_DANRE	ttn.1	titin isoform X1						0	0	0	0	0	0	2	0	1	0	0	0	1	0	2	0	0	0	0	0	0	9795374	0	5519399	0	0	0	2.28E+07	0	8537041	0	0	0	0	0	0	5206537	0	5553517	0	0	0	1.22E+07	0	4.46331e+06
AEDFLNSLK	AEDFLNSLK	R	T	4285	4293	9	2		tr|A0A8N7T7N7|A0A8N7T7N7_DANRE	A0A8N7T7N7	A0A8N7T7N7_DANRE	apoba	apolipoprotein B-100						0	0	0	1	1	1	1	1	1	1	1	0	0	1	1	0	0	0	2.63E+07	4.40E+07	5.11E+07	4.18E+07	4.77E+07	2.43E+07	1.10E+07	1.34E+07	1.35E+07	1.27E+07	2.09E+07	2.24E+07	0	0	0	2.63E+07	4.40E+07	5.11E+07	4.18E+07	4.77E+07	2.43E+07	1.10E+07	1.34E+07	1.35E+07	1.27E+07	2.09E+07	2.24E+07
AEDGRPSSGSSFDVPEVSLK	AEDGRPSSGSSFDVPEVSLK	K	L	3117	3136	20	3		tr|A0A8M6YUC8|A0A8M6YUC8_DANRE	A0A8M6YUC8	A0A8M6YUC8_DANRE	si:ch211-14c7.2	periaxin isoform X1						0	0	0	0	0	0	0	0	0	1	1	1	1	1	1	0	0	0	0	0	0	0	0	0	1.78E+07	1.97E+07	3.45E+07	2.81E+07	1.91E+07	3.59E+07	0	0	0	0	0	0	0	0	0	1.78E+07	1.97E+07	3.45E+07	2.81E+07	1.91E+07	3.59E+07
AEDGVPLSGVLLSLSGASFR	AEDGVPLSGVLLSLSGASFR	K	S	870	889	20	2,3		tr|A0A8M1RK57|A0A8M1RK57_DANRE	A0A8M1RK57	A0A8M1RK57_DANRE	nomo	nodal modulator 1						0	0	0	2	0	1	1	0	0	0	0	0	0	0	0	0	0	0	7129148	323549	2.098e+06	1.22156e+06	6173026	0	0	0	0	0	0	0	0	0	0	4810838	896349	1.81381e+06	1.05609e+06	3.95288e+06	0	0	0	0	0	0	0
AEDIDEEDDDVPDLVENFDEASK	AEDIDEEDDDVPDLVENFDEASK	K	N	132	154	23	3		sp|Q6PC91|BT3L4_DANRE	Q6PC91	BT3L4_DANRE	btf3l4	Transcription factor BTF3 homolog 4						0	0	0	0	0	0	0	0	1	0	0	0	0	0	1	0	0	0	0	0	0	0	0	2.80231e+06	0	0	0	0	0	1.69484e+06	0	0	0	0	0	0	0	0	2.80231e+06	0	0	0	0	0	1.69484e+06
AEDIDKGDVSSR	AEDIDKGDVSSR	L	Q	617	628	12	2,3		tr|A0A8N7UVM4|A0A8N7UVM4_DANRE	A0A8N7UVM4	A0A8N7UVM4_DANRE	eef2l2	elongation factor 2						0	0	2	0	0	0	0	0	0	0	0	0	0	0	0	0	0	1.59E+08	0	0	0	0	0	0	0	0	0	0	0	0	0	0	0	0	0	0	0	0	0	0	0	0	0	0	0
AEDKADEAEALLNNMR	AEDKADEAEALLNNMR	K	V	253	268	16	3		tr|A0A8M2BA14|A0A8M2BA14_DANRE	A0A8M2BA14	A0A8M2BA14_DANRE	slc12a7b	solute carrier family 12 member 7 isoform X1						0	0	0	0	0	0	1	0	0	0	0	0	0	0	0	0	0	0	0	0	0	0	0	0	0	0	0	0	0	0	0	0	0	0	0	0	0	0	0	0	0	0	0	0	0
AEDKSDEASGPEQTTSDSETPKEESSFSLR	AEDKSDEASGPEQTTSDSETPKEESSFSLR	K	K	716	745	30	4		tr|A0A8M1P4X8|A0A8M1P4X8_DANRE	A0A8M1P4X8	A0A8M1P4X8_DANRE	akap12b	A-kinase anchor protein 12 isoform 1						0	0	0	0	0	0	1	0	0	0	0	0	0	0	0	0	0	0	0	0	0	1.03E+07	0	0	0	0	0	0	0	0	0	0	0	0	0	0	0	0	0	0	0	0	0	0	0
AEDLPQLGLAR	AEDLPQLGLAR	R	D	465	475	11	2		tr|A0A8M1NCQ0|A0A8M1NCQ0_DANRE	A0A8M1NCQ0	A0A8M1NCQ0_DANRE	prss16	uncharacterized protein LOC556307 precursor						0	0	0	0	1	0	0	0	1	0	0	0	0	0	0	0	0	0	0	1.34E+07	0	0	0	2.60E+07	0	0	0	0	0	0	0	0	0	0	1.34E+07	0	0	0	2.60E+07	0	0	0	0	0	0
AEDLTATLSDVVENK	AEDLTATLSDVVENK	K	E	8001	8015	15	2,3		tr|A0A8M9QGA6|A0A8M9QGA6_DANRE	A0A8M9QGA6	A0A8M9QGA6_DANRE	ttn.1	titin isoform X1						0	0	0	2	2	2	2	1	2	1	1	1	2	3	2	0	0	0	5.38E+07	4.26E+07	5.61E+07	7.73E+07	2.74E+07	1.72E+08	1.52E+08	7.98E+07	7.42E+07	1.98E+08	1.94E+08	1.19E+08	0	0	0	2.80E+07	2.21E+07	2.93E+07	4.01E+07	1.44E+07	9.08E+07	7.80E+07	8.65E+07	8.05E+07	1.03E+08	9.99E+07	6.05E+07
AEDLTDEEKLNNAK	AEDLTDEEKLNNAK	K	Y	119	132	14	3		tr|A0A8M9PWJ9|A0A8M9PWJ9_DANRE	A0A8M9PWJ9	A0A8M9PWJ9_DANRE	LOC100537803	plastin-2						0	0	0	0	0	1	1	0	0	0	0	0	0	0	0	0	0	0	0	0	1.01E+07	1.11E+07	4987994	0	0	0	0	0	0	0	0	0	0	0	0	1.01E+07	1.11E+07	4987994	0	0	0	0	0	0	0
AEDNADALALVFETLNQEK	AEDNADALALVFETLNQEK	R	V	92	110	19	2,3		sp|Q9PTP1|PCNA_DANRE	Q9PTP1	PCNA_DANRE	pcna	Proliferating cell nuclear antigen						0	0	0	2	0	2	2	0	2	1	0	0	1	1	0	0	0	0	6511624	4954234	4.36671e+06	3868710	8662166	3074393	6.5695e+06	809281	0	5143278	1.65417e+06	0	0	0	0	3349662	2.27599e+06	2443012	2.08371e+06	4.76729e+06	1.78397e+06	7.1605e+06	882086	0	5605977	1.80298e+06	0
AEDPLFLPSPPAKPK	AEDPLFLPSPPAKPK	K	I	24423	24437	15	2,3		tr|A0A8M9QKG2|A0A8M9QKG2_DANRE	A0A8M9QKG2	A0A8M9QKG2_DANRE	ttn.2	titin						0	0	0	0	0	1	1	0	1	1	0	0	2	1	1	0	0	0	0	0	2.03E+07	5.34E+07	0	0	4.54E+07	6.68E+07	0	1.27E+08	8.59E+07	1.12E+08	0	0	0	0	0	2.03E+07	5.34E+07	0	0	4.54E+07	6.68E+07	0	1.16E+08	8.59E+07	1.12E+08
AEDVATSSSFR	AEDVATSSSFR	K	Q	14	24	11	2		tr|A0A8M1N120|A0A8M1N120_DANRE	A0A8M1N120	A0A8M1N120_DANRE	rnpep	aminopeptidase B						0	0	0	0	0	0	1	0	0	2	0	1	0	0	0	0	0	0	0	0	0	4991955	0	0	1.89E+07	0	1.74E+07	1.16E+07	0	0	0	0	0	0	0	0	4991955	0	0	1.89E+07	0	1.74E+07	1.16E+07	0	0
AEEAASVVPEVSTK	AEEAASVVPEVSTK	K	A	355	368	14	2		tr|A0A8M3BCF6|A0A8M3BCF6_DANRE	A0A8M3BCF6	A0A8M3BCF6_DANRE	ndufv3	NADH dehydrogenase [ubiquinone] flavoprotein 3, mitochondrial isoform X1						0	0	0	0	1	1	1	1	1	0	1	0	0	1	0	0	0	0	0	3.89E+07	3.20E+07	1.49E+07	1.73E+07	3.01E+07	0	1.78E+07	0	0	6.46076e+06	0	0	0	0	0	3.89E+07	3.20E+07	1.49E+07	1.73E+07	3.01E+07	0	1.78E+07	0	0	6.46076e+06	0
AEEAHVDAHYYEQSEEPTGSCAACITGDNR	AEEAHVDAHYYEQSEEPTGSC[57.0215]AAC[57.0215]ITGDNR	K	S	117	146	30	4	21C(57.0215), 24C(57.0215)	tr|A0A8M1PHW6|A0A8M1PHW6_DANRE	A0A8M1PHW6	A0A8M1PHW6_DANRE	adka	adenosine kinase isoform 1						0	0	0	0	0	0	0	0	0	0	1	1	1	1	0	0	0	0	0	0	0	0	0	0	0	1.03E+07	9583616	1.13E+07	1.19E+07	0	0	0	0	0	0	0	0	0	0	0	1.03E+07	9583616	1.13E+07	1.19E+07	0
AEEDDSDVEEGHDEL	AEEDDSDVEEGHDEL	D	-	495	509	15	2		tr|A0A8M1PGX7|A0A8M1PGX7_DANRE	A0A8M1PGX7	A0A8M1PGX7_DANRE	p4hb	protein disulfide-isomerase precursor						0	0	1	0	0	0	0	0	0	0	0	0	0	0	0	0	0	2.58E+07	0	0	0	0	0	0	0	0	0	0	0	0	0	0	0	0	0	0	0	0	0	0	0	0	0	0	0
AEEDKIPLLLVGNK	AEEDKIPLLLVGNK	K	S	116	129	14	3		tr|A0A8M1N1S2|A0A8M1N1S2_DANRE	A0A8M1N1S2	A0A8M1N1S2_DANRE	ralba	ras-related protein Ral-B						0	0	0	1	1	1	1	1	1	0	0	0	0	0	0	0	0	0	5.45E+07	4.62E+07	6.18E+07	5.40E+07	2.66E+07	3.30E+07	0	0	0	0	0	0	0	0	0	5.45E+07	4.62E+07	6.18E+07	5.40E+07	2.66E+07	3.30E+07	0	0	0	0	0	0
AEEDVEPDAVMEK	AEEDVEPDAVMEK	R	V	119	131	13	2		tr|A0A8M2BEQ7|A0A8M2BEQ7_DANRE	A0A8M2BEQ7	A0A8M2BEQ7_DANRE	dbnlb	drebrin-like protein isoform X1						0	0	0	0	0	0	0	0	0	0	0	0	1	0	0	0	0	0	0	0	0	0	0	0	0	0	0	7.27666e+06	0	0	0	0	0	0	0	0	0	0	0	0	0	0	0	0	0
AEEDVEPDAVMEK	AEEDVEPDAVM[15.9949]EK	R	V	119	131	13	2	11M(15.9949)	tr|A0A8M2BEQ7|A0A8M2BEQ7_DANRE	A0A8M2BEQ7	A0A8M2BEQ7_DANRE	dbnlb	drebrin-like protein isoform X1						0	0	0	1	0	0	0	0	0	0	0	0	0	0	0	0	0	0	7402752	8862290	0	0	0	0	0	0	0	0	0	0	0	0	0	7402752	8862290	0	0	0	0	0	0	0	0	0	0
AEEEDPDGFEFLEILK	AEEEDPDGFEFLEILK	F	E	275	290	16	2		tr|A0A8M1N138|A0A8M1N138_DANRE	A0A8M1N138	A0A8M1N138_DANRE	casq2	calsequestrin-2 precursor						0	0	0	1	0	1	1	0	1	0	0	0	1	0	0	0	0	0	2.7762e+06	0	8371800	2.24E+07	9870588	1.72E+07	0	0	0	6128837	0	0	0	0	0	2.7762e+06	0	8371800	2.24E+07	9870588	1.72E+07	0	0	0	6128837	0	0
AEEEEWTMCTPPTGLR	AEEEEWTMC[57.0215]TPPTGLR	K	V	18787	18802	16	2,3	9C(57.0215)	tr|A0A8M9QGA6|A0A8M9QGA6_DANRE	A0A8M9QGA6	A0A8M9QGA6_DANRE	ttn.1	titin isoform X1						0	0	0	0	0	0	0	0	1	3	3	2	3	3	3	0	0	0	0	0	0	0	0	1.90E+07	8.13E+07	9.42E+07	9.94E+07	1.01E+08	1.02E+08	1.12E+08	0	0	0	0	0	0	0	0	1.90E+07	5.26E+07	6.30E+07	6.67E+07	6.78E+07	6.90E+07	7.59E+07
AEEEEWTMCTPPTGLR	AEEEEWTM[15.9949]C[57.0215]TPPTGLR	K	V	18787	18802	16	2	8M(15.9949), 9C(57.0215)	tr|A0A8M9QGA6|A0A8M9QGA6_DANRE	A0A8M9QGA6	A0A8M9QGA6_DANRE	ttn.1	titin isoform X1						0	0	0	0	0	0	0	0	1	0	0	0	0	0	1	0	0	0	0	0	0	0	0	4.86023e+06	0	0	0	0	0	1.82E+07	0	0	0	0	0	0	0	0	4.86023e+06	0	0	0	0	0	1.82E+07
AEEEFNIEK	AEEEFNIEK	K	G	34	42	9	2		tr|A0A8M6Z520|A0A8M6Z520_DANRE	A0A8M6Z520	A0A8M6Z520_DANRE	LOC108179059	V-type proton ATPase subunit E 1						0	0	1	0	0	1	0	0	1	0	0	0	0	0	0	0	0	3.24E+07	0	0	1.27E+07	0	1.20E+07	6.89254e+06	0	0	0	0	0	0	0	0	3.24E+07	0	0	1.27E+07	0	1.20E+07	6.89254e+06	0	0	0	0	0	0
AEEGAVVMQQIVDR	n[42.0106]AEEGAVVMQQIVDR	M	S	2	15	14	2	N-term(42.0106)	tr|A0A8M1NC06|A0A8M1NC06_DANRE	A0A8M1NC06	A0A8M1NC06_DANRE	2023-03-05	E3 ubiquitin-protein ligase MARCH5			Nt			0	0	0	1	0	0	2	0	0	0	1	0	0	0	0	0	0	0	2710287	0	0	7473335	0	0	0	1.52E+07	1.16E+07	0	0	0	0	0	0	2710287	0	0	7473335	0	0	0	1.52E+07	1.16E+07	0	0	0
AEEGDPDGFEFLEIVK	AEEGDPDGFEFLEIVK	F	E	278	293	16	2		tr|A0A8M1N1H2|A0A8M1N1H2_DANRE	A0A8M1N1H2	A0A8M1N1H2_DANRE	casq1a	calsequestrin 1a precursor						0	0	0	0	0	0	1	0	1	1	1	1	1	1	1	0	0	0	0	0	5.05E+07	1.46E+07	0	1.01E+08	1.81E+07	1.72E+07	4.06E+07	9.00E+07	2.27E+07	1.82E+07	0	0	0	0	0	5.05E+07	1.46E+07	0	1.01E+08	1.81E+07	1.72E+07	4.06E+07	9.00E+07	2.27E+07	1.82E+07
AEEGGDHHFR	AEEGGDHHFR	K	K	328	337	10	3		tr|A0A8M2BIU7|A0A8M2BIU7_DANRE	A0A8M2BIU7	A0A8M2BIU7_DANRE	serbp1b	plasminogen activator inhibitor 1 RNA-binding protein isoform X1						0	0	0	1	1	1	0	1	1	0	0	0	0	0	0	0	0	0	1.62E+07	1.49E+07	1.30E+07	0	1.37E+07	1.17E+07	0	0	0	0	0	0	0	0	0	1.62E+07	1.49E+07	1.30E+07	0	1.37E+07	1.17E+07	0	0	0	0	0	0
AEEGIIPEK	AEEGIIPEK	K	K	9102	9110	9	2		tr|A0A8M9QGA6|A0A8M9QGA6_DANRE	A0A8M9QGA6	A0A8M9QGA6_DANRE	ttn.1	titin isoform X1						0	0	0	1	1	0	1	0	1	0	1	0	1	0	1	0	0	0	1.66E+07	1.56E+07	0	2.69E+07	0	3.62E+07	3.73E+07	4.24E+07	4.71E+07	8.98E+07	0	6.88E+07	0	0	0	1.66E+07	1.56E+07	0	2.69E+07	0	3.62E+07	3.73E+07	4.24E+07	4.71E+07	8.98E+07	0	6.88E+07
AEEGIIPEKK	AEEGIIPEKK	K	Y	9102	9111	10	2,3		tr|A0A8M9QGA6|A0A8M9QGA6_DANRE	A0A8M9QGA6	A0A8M9QGA6_DANRE	ttn.1	titin isoform X1						0	0	0	0	1	1	0	0	2	0	0	0	0	0	0	0	0	0	0	2.50E+07	1.60E+07	2.46E+07	9760617	7.02E+07	0	0	0	0	0	0	0	0	0	0	1.53E+07	1.47E+07	2.26E+07	1.79E+07	4.27E+07	0	0	0	0	0	0
AEEHDQETITDLR	AEEHDQETITDLR	R	V	6131	6143	13	2,3		tr|A0A8M3B5M2|A0A8M3B5M2_DANRE	A0A8M3B5M2	A0A8M3B5M2_DANRE	neb	nebulin isoform X1						0	0	0	0	0	0	1	0	1	2	2	2	2	1	2	0	0	0	0	0	0	1.50E+07	0	3.47E+07	4.15E+07	5.18E+07	5.56E+07	1.20E+08	5.78E+07	8.21E+07	0	0	0	0	0	0	1.50E+07	0	3.47E+07	3.14E+07	3.77E+07	4.01E+07	8.96E+07	4.48E+07	6.42E+07
AEEHEFMTPVEEAPK	AEEHEFMTPVEEAPK	R	G	147	161	15	2,3		tr|A0A8N1Z3A0|A0A8N1Z3A0_DANRE	A0A8N1Z3A0	A0A8N1Z3A0_DANRE	arhgdig	rho GDP-dissociation inhibitor 2						0	0	1	2	1	1	2	1	1	2	2	2	2	1	2	0	0	6.38E+07	1.32E+07	9243857	1.63E+07	3.15E+07	2.48E+07	3.47E+07	4.15E+07	3.22E+07	2.66E+07	4.94E+07	3.58E+07	4.36E+07	0	0	6.38E+07	1.32E+07	9243857	1.63E+07	3.15E+07	2.48E+07	3.47E+07	3.70E+07	2.85E+07	2.34E+07	4.54E+07	3.58E+07	4.21E+07
AEEHEFMTPVEEAPK	AEEHEFM[15.9949]TPVEEAPK	R	G	147	161	15	3	7M(15.9949)	tr|A0A8N1Z3A0|A0A8N1Z3A0_DANRE	A0A8N1Z3A0	A0A8N1Z3A0_DANRE	arhgdig	rho GDP-dissociation inhibitor 2						0	0	1	1	1	1	0	0	2	0	0	0	0	0	0	0	0	8.07E+07	1.18E+07	1.37E+07	1.67E+07	0	0	2.22E+07	0	0	0	0	0	0	0	0	8.07E+07	1.18E+07	1.37E+07	1.67E+07	0	0	2.22E+07	0	0	0	0	0	0
AEEITIPADVTPEK	AEEITIPADVTPEK	R	V	37	50	14	2		sp|Q32LU1|MIRO2_DANRE	Q32LU1	MIRO2_DANRE	rhot2	Mitochondrial Rho GTPase 2						0	0	0	0	1	1	1	0	0	0	0	0	0	0	0	0	0	0	0	1.17E+07	1.15E+07	1.30E+07	9398896	0	0	0	0	0	0	0	0	0	0	0	1.17E+07	1.15E+07	1.30E+07	9398896	0	0	0	0	0	0	0
AEEITIPADVTPER	AEEITIPADVTPER	R	V	37	50	14	2		sp|Q6NVC5|MIRO1_DANRE	Q6NVC5	MIRO1_DANRE	rhot1a	Mitochondrial Rho GTPase 1-A						0	0	0	0	0	0	1	0	0	0	0	0	0	0	0	0	0	0	0	0	0	1.03E+07	0	0	0	0	0	0	0	0	0	0	0	0	0	0	0	0	0	0	0	0	0	0	0
AEEKPTNPPPVK	AEEKPTNPPPVK	K	N	1940	1951	12	3		tr|A0A8M9Q058|A0A8M9Q058_DANRE	A0A8M9Q058	A0A8M9Q058_DANRE	xirp2a	xin actin-binding repeat-containing protein 2 isoform X1						0	0	0	0	0	0	0	0	0	0	0	0	0	0	1	0	0	0	0	0	0	0	0	0	0	0	0	0	0	1.56E+07	0	0	0	0	0	0	0	0	0	0	0	0	0	0	0
AEELFLWIPR	AEELFLWIPR	K	K	116	125	10	2		sp|Q7SXS7|SETD3_DANRE	Q7SXS7	SETD3_DANRE	setd3	Actin-histidine N-methyltransferase						0	0	0	1	0	0	1	0	1	0	0	0	0	0	0	0	0	0	5346585	0	0	3.52854e+06	1.49999e+06	1.80276e+06	0	0	0	0	0	0	0	0	0	5346585	0	0	3.52854e+06	1.49999e+06	1.80276e+06	0	0	0	0	0	0
AEEMTHVEAQNK	AEEMTHVEAQNK	N	I	58	69	12	3		sp|Q6P7E4|PDLI7_DANRE	Q6P7E4	PDLI7_DANRE	pdlim7	PDZ and LIM domain protein 7						0	0	0	0	0	0	0	0	0	0	0	0	0	0	1	0	0	0	0	0	0	0	0	0	0	0	0	0	0	9875724	0	0	0	0	0	0	0	0	0	0	0	0	0	0	0
AEEPAAAKEEAAAPAVEATK	AEEPAAAKEEAAAPAVEATK	K	Q	172	191	20	3		sp|Q6NWH2|MRPB_DANRE	Q6NWH2	MRPB_DANRE	marcksl1b	MARCKS-related protein 1-B						0	0	0	1	1	1	1	1	1	0	0	0	0	0	0	0	0	0	3.92E+07	3.57E+07	4.35E+07	5.84E+07	4.78E+07	3.43E+07	0	0	0	0	0	0	0	0	0	3.92E+07	3.57E+07	4.35E+07	5.84E+07	4.78E+07	3.43E+07	0	0	0	0	0	0
AEEPAEQTVVDAPSETEK	AEEPAEQTVVDAPSETEK	K	V	209	226	18	2,3		tr|A0A8M1P4X8|A0A8M1P4X8_DANRE	A0A8M1P4X8	A0A8M1P4X8_DANRE	akap12b	A-kinase anchor protein 12 isoform 1						0	0	0	1	1	1	1	1	1	1	1	1	1	2	2	0	0	0	1.24E+07	1.22E+07	1.33E+07	1.87E+07	1.73E+07	1.90E+07	5744731	7598300	9301235	1.78E+07	1.64E+07	3.44E+07	0	0	0	1.25E+07	1.23E+07	1.33E+07	1.88E+07	1.74E+07	1.91E+07	5775196	7638595	9350561	9314270	8.05776e+06	1.78E+07
AEEPANDDSDTQGPGDFR	AEEPANDDSDTQGPGDFR	K	R	343	360	18	2		tr|A0A8M2BKY2|A0A8M2BKY2_DANRE	A0A8M2BKY2	A0A8M2BKY2_DANRE	vaspb	vasodilator-stimulated phosphoprotein isoform X1						0	0	0	1	1	0	0	0	0	1	0	0	1	0	0	0	0	0	8422297	8703724	0	0	0	0	3110444	0	0	3692927	0	0	0	0	0	8422297	8703724	0	0	0	0	3110444	0	0	3692927	0	0
AEEPAQQTETAPTEETTK	AEEPAQQTETAPTEETTK	K	S	172	189	18	2		sp|Q6PD99|MRPA_DANRE	Q6PD99	MRPA_DANRE	marcksl1a	MARCKS-related protein 1-A						0	0	1	1	1	1	1	1	1	1	1	1	1	1	1	0	0	2.73E+07	3.10E+07	2.93E+07	2.14E+07	2.92E+07	3.45E+07	4.21E+07	2.13E+07	2.98E+07	2.45E+07	1.81E+07	3.83E+07	4.11E+07	0	0	2.73E+07	3.10E+07	2.93E+07	2.14E+07	2.92E+07	3.45E+07	4.21E+07	2.13E+07	2.98E+07	2.45E+07	1.81E+07	3.83E+07	4.11E+07
AEEPFPFHGLLPK	AEEPFPFHGLLPK	S	K	6	18	13	3		tr|A0A8M2BFH5|A0A8M2BFH5_DANRE	A0A8M2BFH5	A0A8M2BFH5_DANRE	tpp2	tripeptidyl-peptidase 2 isoform X1						0	0	0	0	0	0	0	0	0	0	1	0	0	0	0	0	0	0	0	0	0	0	0	0	0	1.03E+07	0	0	9855078	0	0	0	0	0	0	0	0	0	0	0	1.03E+07	0	0	9855078	0
AEEPHLR	AEEPHLR	K	H	6	12	7	2		tr|A0A8M1PPM7|A0A8M1PPM7_DANRE	A0A8M1PPM7	A0A8M1PPM7_DANRE	cmc1	COX assembly mitochondrial protein homolog						0	0	0	1	1	1	1	0	0	0	0	0	0	0	0	0	0	0	2.14E+07	2.76E+07	3.17E+07	1.77E+07	0	0	0	0	0	0	0	0	0	0	0	2.14E+07	2.76E+07	3.17E+07	1.77E+07	0	0	0	0	0	0	0	0
AEEPVQDIPEPGAPLNSEDDPQKK	AEEPVQDIPEPGAPLNSEDDPQKK	R	S	21	44	24	3		tr|A0A8M1PEV3|A0A8M1PEV3_DANRE	A0A8M1PEV3	A0A8M1PEV3_DANRE	ppp1r2	protein phosphatase inhibitor 2						0	0	0	0	0	0	0	0	0	1	0	2	1	1	1	0	0	0	0	0	0	0	0	0	1.46E+07	0	1.75E+07	1.21E+07	9807422	1.65E+07	0	0	0	0	0	0	0	0	0	1.46E+07	0	1.75E+07	1.21E+07	9807422	1.65E+07
AEEQHLVELEDAMGK	AEEQHLVELEDAMGK	K	L	684	698	15	3		tr|A0A8M3ASY1|A0A8M3ASY1_DANRE	A0A8M3ASY1	A0A8M3ASY1_DANRE	clip1a	CAP-Gly domain-containing linker protein 1 isoform X1						0	0	0	0	0	0	1	0	0	0	0	0	0	0	0	0	0	0	0	0	0	7467061	0	0	0	0	0	0	0	0	0	0	0	0	0	0	0	0	0	0	0	0	0	0	0
AEEQHLVELEDAMGK	AEEQHLVELEDAM[15.9949]GK	K	L	684	698	15	3	13M(15.9949)	tr|A0A8M3ASY1|A0A8M3ASY1_DANRE	A0A8M3ASY1	A0A8M3ASY1_DANRE	clip1a	CAP-Gly domain-containing linker protein 1 isoform X1						0	0	0	1	0	0	0	0	0	0	0	0	0	0	0	0	0	0	2.37E+07	0	0	0	0	0	0	0	0	0	0	0	0	0	0	0	0	0	0	0	0	0	0	0	0	0	0
AEEQIHSNFNK	AEEQIHSNFNK	K	F	120	130	11	2,3		tr|A0A8M1RE37|A0A8M1RE37_DANRE	A0A8M1RE37	A0A8M1RE37_DANRE	serpinb14	leukocyte elastase inhibitor						0	0	0	0	0	0	1	0	0	2	0	2	1	1	1	0	0	0	2.13E+07	3.58E+07	0	1.32E+07	0	0	5.65E+07	0	7.83E+07	1.02E+07	1.12E+07	2.32E+07	0	0	0	1.26E+07	2.12E+07	0	7824415	0	0	2.82E+07	0	3.88E+07	3.17E+07	3.48E+07	7.21E+07
AEEQIHSSFNK	AEEQIHSSFNK	K	L	120	130	11	2,3		tr|A0A8M1PAG1|A0A8M1PAG1_DANRE	A0A8M1PAG1	A0A8M1PAG1_DANRE	serpinb1l4	serpin peptidase inhibitor, clade B (Ovalbumin), member 1, like 4						0	0	0	0	0	0	0	0	0	2	0	0	0	0	0	0	0	0	0	0	0	0	0	0	1.91E+07	0	0	0	0	0	0	0	0	0	0	0	0	0	0	0	0	0	0	0	0
AEEQPDTYLR	AEEQPDTYLR	R	E	71	80	10	2		tr|A0A8M1P3Q1|A0A8M1P3Q1_DANRE	A0A8M1P3Q1	A0A8M1P3Q1_DANRE	nppb	natriuretic peptide B precursor						0	0	0	1	1	1	1	1	1	0	0	0	0	0	0	0	0	0	1.86E+07	8.15631e+06	1.68E+07	1.97E+07	3.12E+07	1.09E+07	0	0	0	0	0	0	0	0	0	1.86E+07	8.15631e+06	1.68E+07	1.97E+07	3.12E+07	1.09E+07	0	0	0	0	0	0
AEEQQQEISQK	n[42.0106]AEEQQQEISQK	M	E	2	12	11	2	N-term(42.0106)	tr|A0A8M1N0C9|A0A8M1N0C9_DANRE	A0A8M1N0C9	A0A8M1N0C9_DANRE	otub1a	OTU deubiquitinase, ubiquitin aldehyde binding 1a			Nt			0	0	0	0	0	0	0	0	0	0	0	1	0	0	0	0	0	0	0	0	0	0	0	0	0	0	1.13E+07	0	0	0	0	0	0	0	0	0	0	0	0	0	0	0	0	0	0
AEESDPDGYEFLEILK	AEESDPDGYEFLEILK	F	E	289	304	16	2		tr|A0A8M2BE26|A0A8M2BE26_DANRE	A0A8M2BE26	A0A8M2BE26_DANRE	casq1b	calsequestrin-1 isoform X1						0	0	0	0	0	0	1	0	1	0	0	0	0	0	1	0	0	0	0	0	0	4.59846e+06	0	1.41E+07	0	0	0	0	0	6.10686e+06	0	0	0	0	0	0	4.59846e+06	0	1.41E+07	0	0	0	0	0	6.10686e+06
AEETILELNPAENTDDKTESTESSK	AEETILELNPAENTDDKTESTESSK	K	S	947	971	25	3		sp|Q7ZUW2|HYOU1_DANRE	Q7ZUW2	HYOU1_DANRE	hyou1	Hypoxia up-regulated protein 1						0	0	1	1	1	1	1	1	1	1	0	0	1	1	1	0	0	2.70E+07	1.92E+07	1.72E+07	1.66E+07	1.82E+07	1.49E+07	1.40E+07	1.89E+07	0	0	1.50E+07	1.67E+07	2.48E+07	0	0	2.70E+07	1.92E+07	1.72E+07	1.66E+07	1.82E+07	1.49E+07	1.40E+07	1.89E+07	0	0	1.50E+07	1.67E+07	2.48E+07
AEETPAAPVETPK	AEETPAAPVETPK	K	A	152	164	13	2		sp|Q6NWH2|MRPB_DANRE	Q6NWH2	MRPB_DANRE	marcksl1b	MARCKS-related protein 1-B						1	0	1	1	2	1	2	1	1	1	1	1	1	1	1	2.53E+07	0	5.97E+07	5.02E+07	4.68E+07	5.05E+07	7.51E+07	4.45E+07	5.75E+07	1.76E+07	1.89E+07	2.09E+07	3.20E+07	2.63E+07	4.04E+07	2.53E+07	0	5.97E+07	5.02E+07	4.68E+07	5.05E+07	7.51E+07	4.45E+07	5.75E+07	1.76E+07	1.89E+07	2.09E+07	3.20E+07	2.63E+07	4.04E+07
AEETYAVEGK	AEETYAVEGK	A	T	144	153	10	2		sp|Q6JWV8|POPD2_DANRE	Q6JWV8	POPD2_DANRE	popdc2	Popeye domain-containing 2						0	0	0	1	0	0	1	0	0	0	0	0	0	0	0	0	0	0	2.88E+07	0	0	7.0563e+06	0	0	0	0	0	0	0	0	0	0	0	2.88E+07	0	0	7.0563e+06	0	0	0	0	0	0	0	0
AEEVEEERLK	n[42.0106]AEEVEEERLK	M	Y	2	11	10	2	N-term(42.0106)	contam_sp|O82803|SRPP_HEVBR	contam_sp|O82803|SRPP_HEVBR Small rubber particle protein OS=Hevea brasiliensis GN=SRPP PE=1 SV=1	contam_sp|O82803|SRPP_HEVBR Small rubber particle protein OS=Hevea brasiliensis GN=SRPP PE=1 SV=1		Small			Nt			0	0	0	1	0	0	0	0	0	0	0	0	0	0	0	0	0	0	1.40E+07	0	0	0	0	0	0	0	0	0	0	0	0	0	0	0	0	0	0	0	0	0	0	0	0	0	0
AEEVEEERLKYLDFVR	n[42.0106]AEEVEEERLKYLDFVR	M	A	2	17	16	3	N-term(42.0106)	contam_sp|O82803|SRPP_HEVBR	contam_sp|O82803|SRPP_HEVBR Small rubber particle protein OS=Hevea brasiliensis GN=SRPP PE=1 SV=1	contam_sp|O82803|SRPP_HEVBR Small rubber particle protein OS=Hevea brasiliensis GN=SRPP PE=1 SV=1		Small			Nt			0	0	0	1	0	0	0	0	0	0	0	0	0	0	0	0	0	0	1.06E+07	0	0	0	0	0	0	0	0	0	0	0	0	0	0	0	0	0	0	0	0	0	0	0	0	0	0
AEEVLSSADQSSAPVLR	AEEVLSSADQSSAPVLR	K	S	2454	2470	17	2		tr|A0A8M9PDC8|A0A8M9PDC8_DANRE	A0A8M9PDC8	A0A8M9PDC8_DANRE	si:ch211-165e15.1	plectin isoform X1						0	0	0	0	1	1	1	0	1	1	1	0	1	0	1	0	0	0	0	1.21E+07	1.47E+07	1.45E+07	0	1.91E+07	1.19E+07	1.19E+07	0	1.20E+07	0	1.46E+07	0	0	0	0	1.21E+07	1.47E+07	1.45E+07	0	1.91E+07	1.19E+07	1.19E+07	0	1.20E+07	0	1.46E+07
AEEVTEKAEEPAEQTVVDAPSETEK	AEEVTEKAEEPAEQTVVDAPSETEK	K	V	202	226	25	3		tr|A0A8M1P4X8|A0A8M1P4X8_DANRE	A0A8M1P4X8	A0A8M1P4X8_DANRE	akap12b	A-kinase anchor protein 12 isoform 1						0	0	0	1	0	1	1	0	0	0	0	0	0	0	0	0	0	0	9856288	0	1.01E+07	1.34E+07	0	0	0	0	0	0	0	0	0	0	0	9856288	0	1.01E+07	1.34E+07	0	0	0	0	0	0	0	0
AEEWAVQYVETSAK	AEEWAVQYVETSAK	K	T	147	160	14	2		tr|A0A8M1N1S2|A0A8M1N1S2_DANRE	A0A8M1N1S2	A0A8M1N1S2_DANRE	ralba	ras-related protein Ral-B						0	0	0	1	1	1	2	1	1	0	0	0	0	0	0	0	0	0	2.96E+07	1.78E+07	1.64E+07	4.13E+07	1.97E+07	1.72E+07	0	0	0	0	0	0	0	0	0	2.96E+07	1.78E+07	1.64E+07	4.13E+07	1.97E+07	1.72E+07	0	0	0	0	0	0
AEEYKEQLVK	AEEYKEQLVK	Y	A	209	218	10	2,3		sp|O42363|APOA1_DANRE	O42363	APOA1_DANRE	apoa1	Apolipoprotein A-I						0	0	0	0	0	2	2	2	1	0	0	0	0	1	0	0	0	0	0	0	6.47E+07	1.81E+08	8.53E+07	2.51E+07	0	0	0	0	1.64502e+06	0	0	0	0	0	0	4.14E+07	1.13E+08	5.22E+07	2.09E+07	0	0	0	0	4156379	0
AEFAEVSKLVTDLTK	AEFAEVSKLVTDLTK	K	V	250	264	15	3		contam_sp|P02768|ALBU_HUMAN	contam_sp|P02768|ALBU_HUMAN Serum albumin OS=Homo sapiens GN=ALB PE=1 SV=2	contam_sp|P02768|ALBU_HUMAN Serum albumin OS=Homo sapiens GN=ALB PE=1 SV=2		Serum						0	1	0	1	1	1	0	1	1	0	0	0	0	0	0	0	8.30E+07	0	5490188	1.03E+07	2.77289e+06	0	1.62E+07	3.42088e+06	0	0	0	0	0	0	0	8.30E+07	0	5490188	1.03E+07	2.77289e+06	0	1.62E+07	3.42088e+06	0	0	0	0	0	0
AEFDIDATTGSR	AEFDIDATTGSR	K	Y	707	718	12	2		tr|A0A8M1RD99|A0A8M1RD99_DANRE	A0A8M1RD99	A0A8M1RD99_DANRE	stim2a	stromal interaction molecule 2 isoform X1						0	0	0	0	0	0	0	0	0	0	0	0	1	0	0	0	0	0	0	0	0	0	0	0	0	0	0	1.30E+07	0	0	0	0	0	0	0	0	0	0	0	0	0	0	0	0	0
AEFDQYAEDVK	AEFDQYAEDVK	K	K	5	15	11	2		tr|A0A8M1NHZ3|A0A8M1NHZ3_DANRE	A0A8M1NHZ3	A0A8M1NHZ3_DANRE	acbd7	acyl-CoA-binding domain-containing protein 7						0	0	0	1	1	0	1	0	1	1	1	1	1	1	1	0	0	0	2.25E+07	1.56E+07	0	2.21E+07	0	3.13E+07	2.75E+07	2.63E+07	3.15E+07	4.60E+07	3.37E+07	3.91E+07	0	0	0	2.25E+07	1.56E+07	0	2.21E+07	0	3.13E+07	2.75E+07	2.63E+07	3.15E+07	4.60E+07	3.37E+07	3.91E+07
AEFDQYAEDVKK	AEFDQYAEDVKK	K	V	5	16	12	2,3		tr|A0A8M1NHZ3|A0A8M1NHZ3_DANRE	A0A8M1NHZ3	A0A8M1NHZ3_DANRE	acbd7	acyl-CoA-binding domain-containing protein 7						0	0	0	2	1	1	1	1	1	2	2	2	2	2	2	0	0	0	3.19E+07	1.45E+07	3.59E+07	3.25E+07	2.65E+07	4.06E+07	3.02E+07	4.36E+07	4.66E+07	7.05E+07	5.31E+07	5.91E+07	0	0	0	2.54E+07	1.45E+07	3.59E+07	3.25E+07	2.65E+07	4.06E+07	2.36E+07	3.55E+07	3.52E+07	5.57E+07	4.29E+07	4.78E+07
AEFEFDMR	AEFEFDMR	R	I	201	208	8	2		tr|A0A8M9Q7F0|A0A8M9Q7F0_DANRE	A0A8M9Q7F0	A0A8M9Q7F0_DANRE	igfn1.4	immunoglobulin-like and fibronectin type III domain-containing protein 1						0	0	0	0	0	0	0	0	0	0	0	1	0	1	0	0	0	0	0	0	0	0	0	0	0	0	1.81E+07	0	2.39E+07	0	0	0	0	0	0	0	0	0	0	0	0	1.81E+07	0	2.39E+07	0
AEFVCSVSK	AEFVC[57.0215]SVSK	K	D	7326	7334	9	2	5C(57.0215)	tr|A0A8M9QGA6|A0A8M9QGA6_DANRE	A0A8M9QGA6	A0A8M9QGA6_DANRE	ttn.1	titin isoform X1						0	0	0	1	1	1	1	0	1	1	1	1	1	1	0	0	0	0	1.82E+07	1.18E+07	1.47E+07	2.28E+07	0	5.69E+07	4.73E+07	7.54E+07	6.65E+07	7.81E+07	7.51E+07	0	0	0	0	1.82E+07	1.18E+07	1.47E+07	2.28E+07	0	5.69E+07	4.73E+07	7.54E+07	6.65E+07	7.81E+07	7.51E+07	0
AEFVEPHK	AEFVEPHK	Y	I	235	242	8	2		tr|A0A8M1PCD1|A0A8M1PCD1_DANRE	A0A8M1PCD1	A0A8M1PCD1_DANRE	txnrd1	thioredoxin reductase 3						1	0	0	0	0	0	0	0	0	0	0	0	0	0	0	4.95E+07	0	0	0	0	0	1.84101e+06	0	0	0	0	0	0	0	0	4.95E+07	0	0	0	0	0	1.84101e+06	0	0	0	0	0	0	0	0
AEGAEGEEEIQFLR	n[42.0106]AEGAEGEEEIQFLR	M	T	2	15	14	2	N-term(42.0106)	tr|A0A8M9QL69|A0A8M9QL69_DANRE	A0A8M9QL69	A0A8M9QL69_DANRE	ryr1a	ryanodine receptor 1 isoform X1			Nt			0	0	0	0	0	0	0	0	1	0	0	0	0	0	0	0	0	0	0	0	0	0	0	2.81318e+06	0	0	0	0	0	0	0	0	0	0	0	0	0	0	0	0	0	0	0	0	0
AEGAEPTEATAVVK	AEGAEPTEATAVVK	K	Y	1021	1034	14	2		tr|A0A8N7T7N7|A0A8N7T7N7_DANRE	A0A8N7T7N7	A0A8N7T7N7_DANRE	apoba	apolipoprotein B-100						0	0	0	0	0	0	0	0	0	1	0	0	0	1	1	0	0	0	0	0	0	0	0	0	3.04E+07	0	0	0	2.15E+07	3.16E+07	0	0	0	0	0	0	0	0	0	3.04E+07	0	0	0	2.15E+07	3.16E+07
AEGAPLHGEETTDVSAATR	AEGAPLHGEETTDVSAATR	R	A	977	995	19	2,3		tr|A0A8M3AJ97|A0A8M3AJ97_DANRE	A0A8M3AJ97	A0A8M3AJ97_DANRE	col12a1a	collagen alpha-1(XII) chain isoform X1						0	0	0	0	0	0	0	0	0	0	0	1	1	1	2	0	0	0	0	0	0	0	0	0	0	9408657	1.92E+07	9661403	1.53E+07	3.21E+07	0	0	0	0	0	0	0	0	0	0	9408657	1.92E+07	9661403	1.23E+07	2.57E+07
AEGASQILIPSAER	AEGASQILIPSAER	N	S	1440	1453	14	2		tr|A0A8M9QAC8|A0A8M9QAC8_DANRE	A0A8M9QAC8	A0A8M9QAC8_DANRE	igfn1.1	immunoglobulin-like and fibronectin type III domain containing 1, tandem duplicate 1 isoform X1						0	0	0	0	0	0	0	0	0	0	0	0	1	1	1	0	0	0	0	0	0	0	0	0	0	0	0	1.17E+07	1.37E+07	1.78E+07	0	0	0	0	0	0	0	0	0	0	0	0	1.17E+07	1.37E+07	1.78E+07
AEGDIDDALIGGNASAEVADEGCDSTSVSGVDIVLNHK	AEGDIDDALIGGNASAEVADEGC[57.0215]DSTSVSGVDIVLNHK	R	L	39	76	38	3,4	23C(57.0215)	sp|Q9DGK4|TCTP_DANRE	Q9DGK4	TCTP_DANRE	tpt1	Translationally-controlled tumor protein homolog						0	0	0	0	0	2	3	0	1	5	1	2	3	1	1	0	0	0	5930852	0	6.24E+07	1.73E+07	0	2.31E+07	1.10E+08	1.26E+07	2.85E+07	6.89E+07	1.32E+07	2.18453e+06	0	0	0	5930852	0	6.24E+07	1.73E+07	0	2.31E+07	7.15E+07	1.26E+07	1.78E+07	4.44E+07	1.32E+07	2.18453e+06
AEGEGEDEVQFLR	n[42.0106]AEGEGEDEVQFLR	M	T	2	14	13	2	N-term(42.0106)	tr|A0A8M3ALN1|A0A8M3ALN1_DANRE	A0A8M3ALN1	A0A8M3ALN1_DANRE	ryr3	ryanodine receptor 3 isoform X1			Nt			0	0	0	0	0	0	1	0	1	1	0	1	1	1	2	0	0	0	0	0	0	7174542	0	2.76E+07	7.12E+07	0	9.87E+07	7.01E+07	8.42E+07	5.22E+07	0	0	0	0	0	0	7174542	0	2.76E+07	7.12E+07	0	9.87E+07	7.01E+07	8.42E+07	5.22E+07
AEGGGPESGNASDPDEKPVITQTPVPSTESQK	n[42.0106]AEGGGPESGNASDPDEKPVITQTPVPSTESQK	M	Q	2	33	32	3	N-term(42.0106)	tr|A0A8M1RK74|A0A8M1RK74_DANRE	A0A8M1RK74	A0A8M1RK74_DANRE	usp4	ubiquitin carboxyl-terminal hydrolase 4			Nt			0	0	0	0	0	0	0	0	0	0	0	1	0	1	0	0	0	0	0	0	0	0	0	0	0	0	5.55299e+06	0	6.29272e+06	0	0	0	0	0	0	0	0	0	0	0	0	5.55299e+06	0	6.29272e+06	0
AEGGKLVIDGHAITVYSER	AEGGKLVIDGHAITVYSER	K	D	60	78	19	3,4		sp|Q5XJ10|G3P_DANRE	Q5XJ10	G3P_DANRE	gapdh	Glyceraldehyde-3-phosphate dehydrogenase						0	0	0	2	2	1	0	0	0	0	0	0	0	0	0	0	0	0	2.34E+07	4.21E+07	1.36E+07	0	0	0	0	0	0	0	0	0	0	0	0	1.46E+07	1.93E+07	1.90E+07	0	0	0	0	0	0	0	0	0
AEGGKLVIDGHAITVYSERDPANIK	AEGGKLVIDGHAITVYSERDPANIK	K	W	60	84	25	3,4,5		sp|Q5XJ10|G3P_DANRE	Q5XJ10	G3P_DANRE	gapdh	Glyceraldehyde-3-phosphate dehydrogenase						0	0	0	2	2	2	2	2	1	3	3	2	3	2	0	0	0	0	2.05E+08	1.69E+08	2.28E+08	1.81E+08	1.34E+08	4.30E+07	2.56E+08	2.19E+08	1.39E+08	1.11E+08	6.65E+07	0	0	0	0	1.14E+08	8.66E+07	1.34E+08	1.07E+08	7.85E+07	4.25E+07	1.51E+08	1.29E+08	8.89E+07	6.47E+07	9.41E+07	0
AEGIFIGGGNTFR	AEGIFIGGGNTFR	K	L	81	93	13	2		tr|A0A8M3BCA8|A0A8M3BCA8_DANRE	A0A8M3BCA8	A0A8M3BCA8_DANRE	si:dkey-69o16.5	uncharacterized protein LOC100149419						0	0	0	0	1	0	1	1	1	0	0	0	0	0	0	0	0	0	0	5784412	0	8005243	7.47192e+06	6.58433e+06	0	0	0	0	0	0	0	0	0	0	5784412	0	8005243	7.47192e+06	6.58433e+06	0	0	0	0	0	0
AEGILDVFQTVK	AEGILDVFQTVK	K	S	783	794	12	2		tr|A0A8M1P790|A0A8M1P790_DANRE	A0A8M1P790	A0A8M1P790_DANRE	ptpra	receptor-type tyrosine-protein phosphatase alpha precursor				ptprea, ptpreb	tr|A0A8M2B5P8|A0A8M2B5P8_DANRE, tr|A0A8M9QJB7|A0A8M9QJB7_DANRE	0	0	0	1	0	1	1	0	1	0	0	0	0	0	0	0	0	0	3.78838e+06	0	3.21729e+06	5917366	0	4895456	0	0	0	0	0	0	0	0	0	3.78838e+06	0	3.21729e+06	5917366	0	4895456	0	0	0	0	0	0
AEGISSSVTYK	AEGISSSVTYK	Q	F	997	1007	11	2		tr|A0A8M1RPD2|A0A8M1RPD2_DANRE	A0A8M1RPD2	A0A8M1RPD2_DANRE	myom2b	myomesin-2						0	0	0	0	0	0	0	0	0	1	1	1	1	1	1	0	0	0	0	0	0	0	0	0	1.59E+07	1.17E+07	1.62E+07	4.28E+07	1.10E+07	1.92E+07	0	0	0	0	0	0	0	0	0	1.59E+07	1.17E+07	1.62E+07	4.28E+07	1.10E+07	1.92E+07
AEGITFESIVK	AEGITFESIVK	K	L	1003	1013	11	2		tr|A0A8M2B7H0|A0A8M2B7H0_DANRE	A0A8M2B7H0	A0A8M2B7H0_DANRE	apobb.1	apolipoprotein Bb, tandem duplicate 1 isoform X1						0	0	0	0	1	1	0	0	0	1	1	1	1	1	1	0	0	0	1.83E+08	1.90E+08	2.09E+08	0	4.95E+08	0	1.80E+08	1.02E+08	1.45E+08	8.03E+07	1.65E+08	1.09E+08	0	0	0	1.83E+08	1.90E+08	2.09E+08	0	4.95E+08	0	1.80E+08	1.02E+08	1.45E+08	8.03E+07	1.65E+08	1.09E+08
AEGKPAHLTLK	AEGKPAHLTLK	K	K	700	710	11	3		tr|A0A8N1TT16|A0A8N1TT16_DANRE	A0A8N1TT16	A0A8N1TT16_DANRE	lrpprc	leucine-rich PPR motif-containing protein, mitochondrial						0	0	0	1	1	1	1	1	0	1	0	1	0	0	1	0	0	0	1.91E+07	2.53E+07	2.40E+07	1.46E+07	1.64E+07	0	1.51E+07	0	8.05858e+06	5061862	9855449	1.30E+07	0	0	0	1.91E+07	2.53E+07	2.40E+07	1.46E+07	1.64E+07	0	1.51E+07	0	8.05858e+06	5061862	9855449	1.30E+07
AEGLGMVSEEGTNMK	AEGLGMVSEEGTNMK	K	L	3889	3903	15	2		tr|A0A8M9QL69|A0A8M9QL69_DANRE	A0A8M9QL69	A0A8M9QL69_DANRE	ryr1a	ryanodine receptor 1 isoform X1						0	0	0	0	0	0	0	0	0	1	1	1	0	1	1	0	0	0	0	0	0	0	0	0	4.82E+07	4.08E+07	5.95E+07	3.56E+07	5.50E+07	8.51E+07	0	0	0	0	0	0	0	0	0	4.82E+07	4.08E+07	5.95E+07	3.56E+07	5.50E+07	8.51E+07
AEGLGMVSEEGTNMK	AEGLGMVSEEGTNM[15.9949]K	K	L	3889	3903	15	2	14M(15.9949)	tr|A0A8M9QL69|A0A8M9QL69_DANRE	A0A8M9QL69	A0A8M9QL69_DANRE	ryr1a	ryanodine receptor 1 isoform X1						0	0	0	0	0	0	0	0	0	1	1	1	1	1	1	0	0	0	0	0	0	0	0	0	4212906	5683391	9659125	7.51227e+06	7.64486e+06	1.78E+07	0	0	0	0	0	0	0	0	0	4212906	5683391	9659125	7.51227e+06	7.64486e+06	1.78E+07
AEGLGMVSEEGTNMK	AEGLGM[15.9949]VSEEGTNMK	K	L	3889	3903	15	2	6M(15.9949)	tr|A0A8M9QL69|A0A8M9QL69_DANRE	A0A8M9QL69	A0A8M9QL69_DANRE	ryr1a	ryanodine receptor 1 isoform X1						0	0	0	0	0	0	0	0	0	0	0	0	1	0	1	0	0	0	0	0	0	0	0	0	0	0	0	3966620	0	1.28E+07	0	0	0	0	0	0	0	0	0	0	0	0	3966620	0	1.28E+07
AEGPAVEK	AEGPAVEK	R	L	1030	1037	8	2		tr|A0A8M9PW60|A0A8M9PW60_DANRE	A0A8M9PW60	A0A8M9PW60_DANRE	LOC110438452	vitellogenin-like						0	0	0	0	0	0	0	1	0	0	0	0	0	0	0	0	0	0	0	0	0	0	7.43E+07	0	0	0	0	0	0	0	0	0	0	0	0	0	0	0	0	0	0	0	0	0	0
AEGPAVEKLEFEVQVGPR	AEGPAVEKLEFEVQVGPR	R	A	1030	1047	18	3		tr|A0A8M9PW60|A0A8M9PW60_DANRE	A0A8M9PW60	A0A8M9PW60_DANRE	LOC110438452	vitellogenin-like						0	0	0	1	0	0	0	1	0	0	0	0	0	0	0	0	0	0	6.83E+07	0	0	0	8.99E+07	0	0	0	0	0	0	0	0	0	0	6.83E+07	0	0	0	8.99E+07	0	0	0	0	0	0	0
AEGPAVER	AEGPAVER	R	L	1014	1021	8	2		tr|A0A8M1N9G0|A0A8M1N9G0_DANRE	A0A8M1N9G0	A0A8M1N9G0_DANRE	vtg1	vitellogenin 1 precursor				vtg4, vtg5, vtg6	tr|A0A8M1N6R0|A0A8M1N6R0_DANRE, tr|A0A8M1NAN4|A0A8M1NAN4_DANRE, tr|A0A8M1NG90|A0A8M1NG90_DANRE	0	0	1	1	0	0	0	1	0	0	0	1	1	1	0	0	0	2.06E+08	7.09E+08	0	0	0	1.31E+09	0	0	0	2.17E+07	6.65314e+06	1.22E+07	0	0	0	2.06E+08	7.09E+08	0	0	0	1.31E+09	0	0	0	2.17E+07	6.65314e+06	1.22E+07	0
AEGPAVERLEFEVQVGPRAAER	AEGPAVERLEFEVQVGPRAAER	R	L	1014	1035	22	4		tr|A0A8M1N9G0|A0A8M1N9G0_DANRE	A0A8M1N9G0	A0A8M1N9G0_DANRE	vtg1	vitellogenin 1 precursor				vtg4, vtg5, vtg6	tr|A0A8M1N6R0|A0A8M1N6R0_DANRE, tr|A0A8M1NAN4|A0A8M1NAN4_DANRE, tr|A0A8M1NG90|A0A8M1NG90_DANRE	0	0	0	1	0	0	0	0	0	0	0	0	0	0	0	0	0	0	1.42E+07	0	0	0	0	0	0	0	0	0	0	0	0	0	0	0	0	0	0	0	0	0	0	0	0	0	0
AEGPGIAR	AEGPGIAR	K	A	850	857	8	2		tr|A0A8M6Z8T4|A0A8M6Z8T4_DANRE	A0A8M6Z8T4	A0A8M6Z8T4_DANRE	flnb	filamin-B isoform X1						1	0	0	0	0	0	0	0	0	0	0	0	0	0	0	4.01E+07	0	0	0	0	0	0	0	0	0	0	0	0	0	0	0	0	0	0	0	0	0	0	0	0	0	0	0	0	0
AEGPGLSR	AEGPGLSR	K	S	881	888	8	2		tr|A0A8M9PT53|A0A8M9PT53_DANRE	A0A8M9PT53	A0A8M9PT53_DANRE	flna	filamin-A isoform X1						1	0	1	1	1	1	1	1	1	0	0	0	0	0	0	8.26E+07	0	3.59E+07	1.80E+07	7.14E+07	3.31E+07	4.79E+07	6.19E+07	8.31E+07	0	0	0	0	0	0	8.26E+07	0	3.59E+07	1.80E+07	7.14E+07	3.31E+07	4.79E+07	6.19E+07	8.31E+07	0	0	0	0	0	0
AEGSVDSLSR	AEGSVDSLSR	L	L	185	194	10	2		tr|A0A8M2BLG1|A0A8M2BLG1_DANRE	A0A8M2BLG1	A0A8M2BLG1_DANRE	serpinb1l3	serpin peptidase inhibitor, clade B (Ovalbumin), member 1, like 3 isoform X1						1	0	0	0	0	0	0	0	0	0	0	0	0	0	0	1.93E+07	0	0	0	0	0	0	0	0	0	0	0	0	0	0	0	0	0	0	0	0	0	0	0	0	0	0	0	0	0
AEGTPFEVLNTVMINR	AEGTPFEVLNTVMINR	K	K	979	994	16	2,3		tr|A0A8M1RMK1|A0A8M1RMK1_DANRE	A0A8M1RMK1	A0A8M1RMK1_DANRE	apobb.2	apolipoprotein B-100						0	0	0	2	2	1	2	2	2	1	1	1	1	1	0	0	0	0	4.61E+07	3.64E+07	1.72E+07	3.25E+07	3.93E+07	3.23E+07	1.52E+07	1.44E+07	8690309	1.11E+07	1.31E+07	0	0	0	0	3.02E+07	2.32E+07	3.54E+07	2.09E+07	2.58E+07	2.11E+07	1.47E+07	1.38E+07	8.36573e+06	1.07E+07	1.26E+07	0
AEGTPFEVLNTVMINR	AEGTPFEVLNTVM[15.9949]INR	K	K	979	994	16	2,3	13M(15.9949)	tr|A0A8M1RMK1|A0A8M1RMK1_DANRE	A0A8M1RMK1	A0A8M1RMK1_DANRE	apobb.2	apolipoprotein B-100						0	0	0	1	2	3	1	1	2	0	0	0	0	0	0	0	0	0	1.30E+07	5.26E+07	2.69E+07	5148837	1.33E+07	1.09E+07	0	0	0	0	0	0	0	0	0	1.30E+07	3.34E+07	2.08E+07	5148837	1.03E+07	8440768	0	0	0	0	0	0
AEGVQETPCSGVSAAADAQENGLK	AEGVQETPC[57.0215]SGVSAAADAQENGLK	K	D	75	98	24	3	9C(57.0215)	tr|A0A8M2BLR3|A0A8M2BLR3_DANRE	A0A8M2BLR3	A0A8M2BLR3_DANRE	LOC101885703	microtubule-associated protein tau-like						0	0	0	1	0	0	0	0	0	0	0	0	1	0	0	0	0	0	4.06237e+06	0	0	0	0	0	0	0	0	4.20E+07	0	0	0	0	0	4.06237e+06	0	0	0	0	0	0	0	0	4.20E+07	0	0
AEGYEPDNLDIAQPAVTVEDWYSGR	AEGYEPDNLDIAQPAVTVEDWYSGR	L	T	67	91	25	3		tr|A0A8M1NH80|A0A8M1NH80_DANRE	A0A8M1NH80	A0A8M1NH80_DANRE	zgc:175088	F-box only protein 2						0	0	0	0	0	0	0	0	1	0	0	0	0	0	0	0	0	0	0	0	0	0	0	7624690	0	0	0	0	0	0	0	0	0	0	0	0	0	0	0	0	0	0	0	0	0
AEGYQVQFK	AEGYQVQFK	K	D	2557	2565	9	2		tr|A0A8M2BLB8|A0A8M2BLB8_DANRE	A0A8M2BLB8	A0A8M2BLB8_DANRE	si:dkey-151j17.4	uncharacterized protein si:dkey-151j17.4 isoform X1						0	0	0	0	0	0	0	0	0	1	0	0	0	0	0	0	0	0	0	0	0	0	0	0	3.28E+07	0	0	0	0	0	0	0	0	0	0	0	0	0	0	0	0	0	0	0	0
AEHESLEFGK	n[42.0106]AEHESLEFGK	M	A	2	11	10	2	N-term(42.0106)	sp|E7F9L8|MYO1D_DANRE	E7F9L8	MYO1D_DANRE	myo1d	Unconventional myosin-Id			Nt			0	0	1	0	0	0	0	0	0	0	0	0	0	0	0	0	0	3.57E+07	0	0	0	0	0	0	0	0	0	0	0	0	0	0	0	0	0	0	0	0	0	0	0	0	0	0	0
AEHNDLQYAAPGGLIGVGTK	AEHNDLQYAAPGGLIGVGTK	F	I	323	342	20	3		sp|F1QGW6|IF2G_DANRE	F1QGW6	IF2G_DANRE	eif2s3	Eukaryotic translation initiation factor 2 subunit 3						0	0	0	0	0	0	1	0	1	0	0	0	0	0	0	0	0	0	0	0	0	1.02E+07	0	8912924	0	0	0	0	0	0	0	0	0	0	0	0	1.02E+07	0	8912924	0	0	0	0	0	0
AEHQHPIATSR	AEHQHPIATSR	K	T	418	428	11	3		tr|A0A8M9PD37|A0A8M9PD37_DANRE	A0A8M9PD37	A0A8M9PD37_DANRE	pbxip1b	pre-B-cell leukemia transcription factor-interacting protein 1 isoform X1						0	0	0	0	1	1	0	0	0	0	0	0	0	0	0	0	0	0	0	1.25E+07	7.26829e+06	0	9659065	0	0	0	0	0	0	0	0	0	0	0	1.25E+07	7.26829e+06	0	9659065	0	0	0	0	0	0	0
AEHSVGWPLNR	AEHSVGWPLNR	R	N	291	301	11	3		tr|A0A8M1N289|A0A8M1N289_DANRE	A0A8M1N289	A0A8M1N289_DANRE	etfdh	electron transfer flavoprotein-ubiquinone oxidoreductase, mitochondrial						0	0	0	1	1	1	1	0	1	1	1	1	1	1	1	0	0	0	2.01E+08	1.46E+08	7.40E+07	7.70E+07	1.66E+08	8.04E+07	5.58E+07	1.09E+08	5.99E+07	4.20E+07	5.58E+07	5.72E+07	0	0	0	2.01E+08	1.46E+08	7.40E+07	7.70E+07	1.66E+08	8.04E+07	5.58E+07	1.09E+08	5.99E+07	4.20E+07	5.58E+07	5.72E+07
AEIADLNR	AEIADLNR	K	M	371	378	8	2		tr|A0A8M1PBF5|A0A8M1PBF5_DANRE	A0A8M1PBF5	A0A8M1PBF5_DANRE	krt5	keratin 5						0	0	0	1	0	0	1	0	0	1	1	1	1	1	1	0	0	0	7.99E+07	0	0	1.48E+07	1.62E+07	0	5.49E+08	3.89E+07	1.61E+07	2.28E+08	3.88E+07	9.60E+07	0	0	0	7.99E+07	0	0	1.48E+07	1.62E+07	0	5.49E+08	3.89E+07	1.61E+07	2.28E+08	3.88E+07	9.60E+07
AEIAEITAEPVAEK	AEIAEITAEPVAEK	K	T	714	727	14	2		tr|A0A8M1PUL4|A0A8M1PUL4_DANRE	A0A8M1PUL4	A0A8M1PUL4_DANRE	map1ab	microtubule-associated protein 1B isoform X1						0	0	0	0	0	0	0	0	0	0	0	0	1	0	0	0	0	0	0	0	0	0	0	0	0	0	0	1.08E+07	0	0	0	0	0	0	0	0	0	0	0	0	0	0	0	0	0
AEIAELNR	AEIAELNR	K	M	328	335	8	2		tr|A0A8M1P5N6|A0A8M1P5N6_DANRE	A0A8M1P5N6	A0A8M1P5N6_DANRE	krt4	keratin 4						0	0	0	1	1	1	1	0	1	0	0	0	0	0	0	0	0	0	3.28E+07	5.86E+07	3.58E+07	8.68E+07	6.65E+07	1.45E+08	0	0	0	0	0	0	0	0	0	3.28E+07	5.86E+07	3.58E+07	8.68E+07	6.65E+07	1.45E+08	0	0	0	0	0	0
AEIAFEDR	AEIAFEDR	K	K	2187	2194	8	2		tr|A0A8M9PT53|A0A8M9PT53_DANRE	A0A8M9PT53	A0A8M9PT53_DANRE	flna	filamin-A isoform X1						0	0	1	1	1	1	1	1	1	1	1	0	1	0	1	0	0	2.53E+07	1.61E+07	6.62E+07	5.98E+07	5.67E+07	6.34E+07	8.75E+07	3.55E+07	1.93E+07	0	2.42E+07	0	1.78E+07	0	0	2.53E+07	1.61E+07	6.62E+07	5.98E+07	5.67E+07	6.34E+07	8.75E+07	3.55E+07	1.93E+07	0	2.42E+07	0	1.78E+07
AEIAFEDRK	AEIAFEDRK	K	D	2187	2195	9	3		tr|A0A8M9PT53|A0A8M9PT53_DANRE	A0A8M9PT53	A0A8M9PT53_DANRE	flna	filamin-A isoform X1						0	0	0	1	0	1	0	1	0	0	0	0	0	0	0	0	0	0	4.97846e+06	2.29E+07	1.31E+07	0	1.94E+07	0	0	0	0	0	0	0	0	0	0	4.97846e+06	2.29E+07	1.31E+07	0	1.94E+07	0	0	0	0	0	0	0
AEIAPIEVK	AEIAPIEVK	S	A	99	107	9	2		tr|A0A8M3APK4|A0A8M3APK4_DANRE	A0A8M3APK4	A0A8M3APK4_DANRE	LOC103910030	3-ketoacyl-CoA thiolase, mitochondrial-like						0	0	0	1	1	1	0	0	0	0	0	0	0	0	0	0	0	0	1.91E+07	1.22E+07	2.60E+07	1.16E+07	9665357	0	0	0	0	0	0	0	0	0	0	1.91E+07	1.22E+07	2.60E+07	1.16E+07	9665357	0	0	0	0	0	0	0
AEIEQALAK	AEIEQALAK	N	H	167	175	9	2		tr|A0A8M1PGG6|A0A8M1PGG6_DANRE	A0A8M1PGG6	A0A8M1PGG6_DANRE	agxtb	alanine--glyoxylate and serine--pyruvate aminotransferase b						1	0	1	0	0	0	0	0	0	0	0	0	0	0	0	2.37E+07	0	2.90E+07	0	0	0	0	0	0	0	0	0	0	0	0	2.37E+07	0	2.90E+07	0	0	0	0	0	0	0	0	0	0	0	0
AEIETSGTTTK	AEIETSGTTTK	R	L	15608	15618	11	2		tr|A0A8M9QKG2|A0A8M9QKG2_DANRE	A0A8M9QKG2	A0A8M9QKG2_DANRE	ttn.2	titin						0	0	0	0	0	1	1	0	2	0	0	0	1	1	1	0	0	0	0	0	8.36982e+06	2.23E+07	0	3.96E+07	0	0	0	3.31132e+06	2247943	8464880	0	0	0	0	0	8.36982e+06	2.23E+07	0	3.96E+07	0	0	0	3.31132e+06	2247943	8464880
AEIFDPVIK	AEIFDPVIK	F	D	119	127	9	2		tr|A0A8M1P1Z0|A0A8M1P1Z0_DANRE	A0A8M1P1Z0	A0A8M1P1Z0_DANRE	ckmt2a	creatine kinase, mitochondrial 2a (Sarcomeric) isoform 1						0	0	0	0	0	1	0	1	1	0	0	0	0	0	0	0	0	0	0	0	1.65E+07	5.18E+07	2.24E+07	9.17E+07	0	0	0	8.66E+07	0	0	0	0	0	0	0	1.65E+07	5.18E+07	2.24E+07	9.17E+07	0	0	0	8.66E+07	0	0
AEIGIAMGSGTAVAK	AEIGIAMGSGTAVAK	K	S	711	725	15	2,3		tr|A0A8M2B2Q3|A0A8M2B2Q3_DANRE	A0A8M2B2Q3	A0A8M2B2Q3_DANRE	atp2a1l	ATPase, Ca++ transporting, cardiac muscle, fast twitch 1 like isoform X1				atp2a2b, atp2a3, si:dkey-28b4.8	tr|A0A8M2B848|A0A8M2B848_DANRE, tr|A0A8N7TE79|A0A8N7TE79_DANRE, tr|A0A8N7TFK9|A0A8N7TFK9_DANRE	0	0	0	1	1	1	1	1	2	14	11	12	13	11	4	0	0	0	8.12E+07	2.21E+08	1.32E+08	0	1.17E+08	1.11E+09	4.41E+09	4.40E+09	5.41E+09	2.79E+09	4.09E+09	2.96E+09	0	0	0	8.12E+07	2.21E+08	1.32E+08	0	1.17E+08	1.11E+09	4.03E+09	4.39E+09	5.46E+09	2.74E+09	3.85E+09	2.82E+09
AEIGIAMGSGTAVAK	AEIGIAM[15.9949]GSGTAVAK	K	S	711	725	15	2	7M(15.9949)	tr|A0A8M2B2Q3|A0A8M2B2Q3_DANRE	A0A8M2B2Q3	A0A8M2B2Q3_DANRE	atp2a1l	ATPase, Ca++ transporting, cardiac muscle, fast twitch 1 like isoform X1				atp2a2b, atp2a3, si:dkey-28b4.8	tr|A0A8M2B848|A0A8M2B848_DANRE, tr|A0A8N7TE79|A0A8N7TE79_DANRE, tr|A0A8N7TFK9|A0A8N7TFK9_DANRE	0	0	0	1	1	1	2	0	2	31	33	31	28	29	23	0	0	0	3.71E+07	1.27E+08	1.03E+08	9.70E+07	3.52E+07	4.24E+08	5.30E+08	8.64E+08	8.38E+08	3.87E+08	2.77E+08	3.37E+08	0	0	0	3.71E+07	1.27E+08	1.03E+08	9.70E+07	3.52E+07	4.24E+08	5.30E+08	8.64E+08	8.38E+08	3.87E+08	2.77E+08	3.37E+08
AEIITMDDGK	AEIITMDDGK	K	G	160	169	10	2		sp|Q6NWF4|VPS25_DANRE	Q6NWF4	VPS25_DANRE	vps25	Vacuolar protein-sorting-associated protein 25						0	0	0	0	0	1	0	0	1	0	0	0	1	0	0	0	0	0	0	0	7136219	0	0	1.20E+07	0	0	0	1.70E+07	0	0	0	0	0	0	0	7136219	0	0	1.20E+07	0	0	0	1.70E+07	0	0
AEIITMDDGK	AEIITM[15.9949]DDGK	K	G	160	169	10	2	6M(15.9949)	sp|Q6NWF4|VPS25_DANRE	Q6NWF4	VPS25_DANRE	vps25	Vacuolar protein-sorting-associated protein 25						0	0	0	0	1	0	0	0	0	0	0	0	0	0	0	0	0	0	0	6298808	0	0	0	0	0	0	0	0	0	0	0	0	0	0	0	0	0	0	0	0	0	0	0	0	0
AEILELAGNAAR	AEILELAGNAAR	T	D	61	72	12	2		sp|Q7ZUY3|H2AX_DANRE	Q7ZUY3	H2AX_DANRE	h2ax	Histone H2AX				LOC100334934, h2afy, h2afy2, si:ch1073-153i20.5, si:ch211-113a14.11, si:ch211-113a14.16, si:ch73-368j24.13, si:ch73-368j24.15, si:dkey-108k21.26, si:dkey-261m9.15	tr|A0A8M1PUF2|A0A8M1PUF2_DANRE, tr|A0A8M1Q1E1|A0A8M1Q1E1_DANRE, tr|A0A8M1REI3|A0A8M1REI3_DANRE, tr|A0A8M2BA83|A0A8M2BA83_DANRE, tr|A0A8M2BAK5|A0A8M2BAK5_DANRE, tr|A0A8M3ATV1|A0A8M3ATV1_DANRE, tr|A0A8M3B7D9|A0A8M3B7D9_DANRE, tr|A0A8M3BEG6|A0A8M3BEG6_DANRE, tr|A0A8M9PCT2|A0A8M9PCT2_DANRE, tr|A0A8N7TAW0|A0A8N7TAW0_DANRE	0	0	0	0	0	0	0	0	1	0	0	0	0	0	0	0	0	0	0	0	0	0	0	1.78833e+06	0	0	0	0	0	0	0	0	0	0	0	0	0	0	0	0	0	0	0	0	0
AEIMEGENNTYCIR	AEIMEGENNTYC[57.0215]IR	K	F	2094	2107	14	2	12C(57.0215)	tr|A0A8M9PT53|A0A8M9PT53_DANRE	A0A8M9PT53	A0A8M9PT53_DANRE	flna	filamin-A isoform X1						0	0	0	0	1	1	1	1	1	1	0	0	1	0	0	0	0	0	0	1.22E+07	8536728	1.46E+07	9794949	2.65E+07	5915108	0	0	1.06E+07	0	0	0	0	0	0	1.22E+07	8536728	1.46E+07	9794949	2.65E+07	5915108	0	0	1.06E+07	0	0
AEIMEGENNTYCIR	AEIM[15.9949]EGENNTYC[57.0215]IR	K	F	2094	2107	14	2	12C(57.0215), 4M(15.9949)	tr|A0A8M9PT53|A0A8M9PT53_DANRE	A0A8M9PT53	A0A8M9PT53_DANRE	flna	filamin-A isoform X1						0	0	0	0	0	0	0	0	1	0	0	0	0	0	0	0	0	0	0	0	0	0	0	6.65225e+06	0	0	0	0	0	0	0	0	0	0	0	0	0	0	0	0	0	0	0	0	0
AEINDVLTVVFK	AEINDVLTVVFK	K	N	1087	1098	12	2		tr|A0A8M3BEX0|A0A8M3BEX0_DANRE	A0A8M3BEX0	A0A8M3BEX0_DANRE	f8	coagulation factor VIII						0	0	0	1	0	1	1	1	2	0	0	0	0	0	0	0	0	0	4.59E+07	8.89E+07	2.80E+07	1.48E+07	6.19E+07	8.88E+07	0	0	0	0	0	0	0	0	0	4.59E+07	8.89E+07	2.80E+07	1.48E+07	6.19E+07	8.88E+07	0	0	0	0	0	0
AEINFEDR	AEINFEDR	K	K	2333	2340	8	2		tr|A0A8M1RMV6|A0A8M1RMV6_DANRE	A0A8M1RMV6	A0A8M1RMV6_DANRE	flnca	filamin-C isoform X1						0	0	0	0	0	1	0	0	0	0	0	0	0	0	0	0	0	0	0	0	2.23E+07	0	0	0	0	0	0	0	0	0	0	0	0	0	0	0	0	0	0	0	0	0	0	0	0
AEINPPPK	AEINPPPK	K	E	818	825	8	2		tr|A0A8M1P7D8|A0A8M1P7D8_DANRE	A0A8M1P7D8	A0A8M1P7D8_DANRE	vtg3	vitellogenin 3, phosvitinless precursor						0	0	0	0	0	0	0	0	0	0	0	0	1	0	0	0	0	0	0	0	0	0	0	0	0	0	0	3.00E+07	0	0	0	0	0	0	0	0	0	0	0	0	0	0	0	0	0
AEIPPALVSLGDALILAGAR	AEIPPALVSLGDALILAGAR	R	L	94	113	20	3		tr|A0A8M1NAY8|A0A8M1NAY8_DANRE	A0A8M1NAY8	A0A8M1NAY8_DANRE	rangap1a	RAN GTPase activating protein 1						0	0	0	0	0	1	0	0	0	0	0	0	0	0	0	0	0	0	0	0	1.29639e+06	0	0	0	0	0	0	0	0	0	0	0	0	0	0	0	0	0	0	0	0	0	0	0	0
AEIQAALEEAEGSLEHEEGK	AEIQAALEEAEGSLEHEEGK	K	I	1538	1557	20	2,3		tr|A0A8M1NBP6|A0A8M1NBP6_DANRE	A0A8M1NBP6	A0A8M1NBP6_DANRE	myh7l	myosin heavy chain 7-like				LOC100329813	tr|A0A8M9PR47|A0A8M9PR47_DANRE	0	0	0	2	1	2	2	1	3	0	0	0	0	0	0	0	0	0	2.60E+08	1.14E+08	3.38E+08	1.91E+08	9.90E+07	5.55E+08	0	0	0	0	0	0	0	0	0	2.51E+08	1.09E+08	3.31E+08	1.77E+08	9.90E+07	5.39E+08	0	0	0	0	0	0
AEIQTALEEAEGTLEHEESK	AEIQTALEEAEGTLEHEESK	K	I	1538	1557	20	2,3		tr|A0A8M9PYR6|A0A8M9PYR6_DANRE	A0A8M9PYR6	A0A8M9PYR6_DANRE	myha	myosin heavy chain, fast skeletal muscle				myhz1.1, myhz1.2, myhz2, ns:zf-e68	tr|A0A8M1NI19|A0A8M1NI19_DANRE, tr|A0A8M1P7R3|A0A8M1P7R3_DANRE, tr|A0A8M1QRD9|A0A8M1QRD9_DANRE, tr|A0A8M9QEC8|A0A8M9QEC8_DANRE	0	0	0	0	0	0	1	0	5	3	0	4	0	1	0	0	0	0	0	0	0	1.25E+08	3.04276e+06	3.68E+09	1.12E+09	0	8.26E+08	9.76E+07	1.82E+08	0	0	0	0	0	0	0	1.25E+08	3.04276e+06	3.00E+09	1.15E+09	0	7.71E+08	9.76E+07	2.06E+08	0
AEISEMVVSADMVQMTGAGGGEK	AEISEMVVSADMVQMTGAGGGEK	K	L	4258	4280	23	2		tr|A0A8M3ALN1|A0A8M3ALN1_DANRE	A0A8M3ALN1	A0A8M3ALN1_DANRE	ryr3	ryanodine receptor 3 isoform X1						0	0	0	0	0	0	0	0	0	1	0	1	1	1	0	0	0	0	0	0	0	0	0	0	1.27E+07	0	9046867	8509458	8884184	0	0	0	0	0	0	0	0	0	0	1.27E+07	0	9046867	8509458	8884184	0
AEISFEER	AEISFEER	R	K	2237	2244	8	2		tr|A0A8M6Z8T4|A0A8M6Z8T4_DANRE	A0A8M6Z8T4	A0A8M6Z8T4_DANRE	flnb	filamin-B isoform X1						0	0	1	0	0	0	0	0	0	0	0	0	0	0	0	0	0	2.15E+07	0	0	0	0	0	0	0	0	0	0	0	0	0	0	0	0	0	0	0	0	0	0	0	0	0	0	0
AEISVDPK	AEISVDPK	K	H	162	169	8	2		sp|Q6GMH3|TWF2_DANRE	Q6GMH3	TWF2_DANRE	twf2	Twinfilin-2						0	0	0	0	0	0	0	0	0	0	0	1	0	0	0	0	0	0	0	0	0	0	0	0	0	0	4.27E+07	0	0	0	0	0	0	0	0	0	0	0	0	0	0	0	0	0	0
AEITGDHIPTPQDLPQR	AEITGDHIPTPQDLPQR	K	K	84	100	17	3		tr|A0A8M1PER8|A0A8M1PER8_DANRE	A0A8M1PER8	A0A8M1PER8_DANRE	arpp19a	cAMP-regulated phosphoprotein 19						0	0	0	1	1	1	1	0	1	0	0	0	0	0	0	0	0	0	1.92E+07	1.99E+07	1.90E+07	1.62E+07	0	1.64E+07	0	0	0	0	0	0	0	0	0	1.92E+07	1.99E+07	1.90E+07	1.62E+07	0	1.64E+07	0	0	0	0	0	0
AEITQYQAIIEELEYER	AEITQYQAIIEELEYER	R	R	260	276	17	2,3		tr|A0A8M1N9E7|A0A8M1N9E7_DANRE	A0A8M1N9E7	A0A8M1N9E7_DANRE	synm	synemin						0	0	0	2	0	2	2	1	2	0	0	0	0	0	0	0	0	0	6866781	5866427	7842700	7242275	1.14E+07	9724214	0	0	0	0	0	0	0	0	0	4044743	3.46801e+06	4592170	4.09029e+06	6489103	5672235	0	0	0	0	0	0
AEKDEEIEQIKR	AEKDEEIEQIKR	L	N	1577	1588	12	3		tr|A0A8M9PYR6|A0A8M9PYR6_DANRE	A0A8M9PYR6	A0A8M9PYR6_DANRE	myha	myosin heavy chain, fast skeletal muscle				myhb, myhz1.1, myhz1.2, ns:zf-e68, wu:fd14a01	tr|A0A8M1NI19|A0A8M1NI19_DANRE, tr|A0A8M1PZA8|A0A8M1PZA8_DANRE, tr|A0A8M1QRD9|A0A8M1QRD9_DANRE, tr|A0A8M9PJW6|A0A8M9PJW6_DANRE, tr|A0A8M9QEC8|A0A8M9QEC8_DANRE	0	0	0	0	0	0	0	0	1	0	0	0	0	0	0	0	0	0	0	0	0	0	0	1.16E+07	0	0	0	0	0	0	0	0	0	0	0	0	0	0	0	0	0	0	0	0	0
AELAEDKDNYK	AELAEDKDNYK	F	K	416	426	11	2,3		sp|O57521|HS90B_DANRE	O57521	HS90B_DANRE	hsp90ab1	Heat shock protein HSP 90-beta						0	0	2	0	0	0	0	0	0	0	0	0	0	0	0	0	0	1.09E+08	0	0	0	0	0	0	0	0	0	0	0	0	0	0	0	0	0	0	0	0	0	0	0	0	0	0	0
AELAEDKDNYKK	AELAEDKDNYKK	F	F	416	427	12	3		sp|O57521|HS90B_DANRE	O57521	HS90B_DANRE	hsp90ab1	Heat shock protein HSP 90-beta						0	0	1	0	0	0	0	0	0	0	0	0	0	0	0	0	0	7.31E+07	0	0	0	0	0	0	0	0	0	0	0	0	0	0	0	0	0	0	0	0	0	0	0	0	0	0	0
AELAELPLR	AELAELPLR	K	L	609	617	9	2		tr|A0A8M1N767|A0A8M1N767_DANRE	A0A8M1N767	A0A8M1N767_DANRE	vps35	vacuolar protein sorting-associated protein 35						2	0	0	1	1	1	1	1	1	0	0	0	0	0	0	4.39E+07	0	0	2.11E+07	2.15E+07	2.29E+07	2.55E+07	3.00E+07	2.77E+07	0	0	0	0	0	0	4.39E+07	0	0	2.11E+07	2.15E+07	2.29E+07	2.55E+07	3.00E+07	2.77E+07	0	0	0	0	0	0
AELDALAALTAGLEETLGSSAK	AELDALAALTAGLEETLGSSAK	K	V	221	242	22	2,3		tr|A0A8M1MZK8|A0A8M1MZK8_DANRE	A0A8M1MZK8	A0A8M1MZK8_DANRE	immt	MIC						0	0	0	2	2	2	2	2	2	2	2	2	2	2	1	0	0	0	1.38E+07	1.55E+07	5.09E+07	1.47E+07	4.77E+07	2.94E+07	2.70E+07	1.19E+07	1.35E+07	1.98E+07	3.8598e+06	956935	0	0	0	8174781	9151001	2.99E+07	8655464	2.81E+07	1.73E+07	1.59E+07	6989650	7.87407e+06	1.17E+07	2225831	956935
AELDALQGR	AELDALQGR	R	F	89	97	9	2		tr|A0A8M2BL67|A0A8M2BL67_DANRE	A0A8M2BL67	A0A8M2BL67_DANRE	LOC108179220	vimentin-like						0	0	0	0	0	0	0	0	0	0	0	0	1	0	0	0	0	0	0	0	0	0	0	0	0	0	0	2.61E+07	0	0	0	0	0	0	0	0	0	0	0	0	0	0	0	0	0
AELDDTIFR	AELDDTIFR	K	G	125	133	9	2		tr|A0A8M2BCB1|A0A8M2BCB1_DANRE	A0A8M2BCB1	A0A8M2BCB1_DANRE	nono	non-POU domain-containing octamer-binding protein						0	0	1	1	1	1	0	1	1	0	0	0	0	0	0	0	0	2.25E+07	1.91E+07	1.58E+07	2.27E+07	0	2.70E+07	2.25E+07	0	0	0	1.88E+07	0	1.39E+07	0	0	2.25E+07	1.91E+07	1.58E+07	2.27E+07	0	2.70E+07	2.25E+07	0	0	0	1.88E+07	0	1.39E+07
AELDLINQK	AELDLINQK	R	L	782	790	9	2		tr|A0A8M1QL44|A0A8M1QL44_DANRE	A0A8M1QL44	A0A8M1QL44_DANRE	dspa	desmoplakin isoform X1						0	0	1	0	0	0	0	0	0	0	0	0	0	0	0	0	0	2.77E+07	0	0	0	0	0	0	0	0	0	0	0	0	0	0	0	0	0	0	0	0	0	0	0	0	0	0	0
AELDVLTSNYQR	AELDVLTSNYQR	K	L	1256	1267	12	2		tr|A0A8M1P3J4|A0A8M1P3J4_DANRE	A0A8M1P3J4	A0A8M1P3J4_DANRE	dmd	dystrophin isoform 1						0	0	0	0	0	0	0	0	0	1	1	1	1	1	1	0	0	0	0	0	0	0	0	0	1.68E+07	3.00E+07	2.49E+07	2.27E+07	1.54E+07	2.83E+07	0	0	0	0	0	0	0	0	0	1.68E+07	3.00E+07	2.49E+07	2.27E+07	1.54E+07	2.83E+07
AELEDVTLDGKPLHSLR	n[42.0106]AELEDVTLDGKPLHSLR	M	V	2	18	17	3	N-term(42.0106)	tr|A0A8M1P1U4|A0A8M1P1U4_DANRE	A0A8M1P1U4	A0A8M1P1U4_DANRE	acin1b	apoptotic chromatin condensation inducer in the nucleus			Nt			0	0	0	0	0	0	1	0	0	0	0	0	0	0	0	0	0	0	0	0	3.07513e+06	7696823	0	0	0	0	0	0	0	0	0	0	0	0	0	3.07513e+06	7696823	0	0	0	0	0	0	0	0
AELEEALR	AELEEALR	R	N	41	48	8	2		sp|Q7SY23|AL4A1_DANRE	Q7SY23	AL4A1_DANRE	aldh4a1	Delta-1-pyrroline-5-carboxylate dehydrogenase, mitochondrial						1	0	1	1	1	0	0	0	0	1	1	1	1	1	0	3.46E+07	0	3.91E+07	5.40E+07	7.17E+07	1.19E+08	0	8.16E+07	0	8.92E+07	1.12E+08	1.22E+08	8.57E+07	1.00E+08	9.86E+07	3.46E+07	0	3.91E+07	5.40E+07	7.17E+07	1.19E+08	0	8.16E+07	0	8.92E+07	1.12E+08	1.22E+08	8.57E+07	1.00E+08	9.86E+07
AELEEESGPGPHR	AELEEESGPGPHR	R	E	3948	3960	13	2,3		tr|A0A8M9QEJ1|A0A8M9QEJ1_DANRE	A0A8M9QEJ1	A0A8M9QEJ1_DANRE	ank3b	ankyrin-3 isoform X1						0	0	0	0	0	1	1	0	1	1	0	0	0	0	0	0	0	0	0	0	1.92E+07	1.32E+07	0	2.02E+07	7682645	0	0	0	0	0	0	0	0	0	0	1.92E+07	1.32E+07	0	2.02E+07	7682645	0	0	0	0	0
AELEELTGIK	AELEELTGIK	M	V	485	494	10	2		tr|A0A8N7UZX0|A0A8N7UZX0_DANRE	A0A8N7UZX0	A0A8N7UZX0_DANRE	iars1	isoleucine--tRNA ligase, cytoplasmic						0	0	1	0	0	0	0	0	0	0	0	0	0	0	0	0	0	5.56E+07	0	0	0	0	0	0	0	0	0	0	0	0	0	0	0	0	0	0	0	0	0	0	0	0	0	0	0
AELEIEAFRPDVDAATSAR	AELEIEAFRPDVDAATSAR	K	I	221	239	19	3		tr|A0A8M1NKQ4|A0A8M1NKQ4_DANRE	A0A8M1NKQ4	A0A8M1NKQ4_DANRE	ngs	uncharacterized protein LOC572199						0	0	0	0	0	0	0	0	0	0	0	0	1	0	0	0	0	0	0	0	0	0	0	0	0	0	0	1.21E+07	0	0	0	0	0	0	0	0	0	0	0	0	0	0	0	0	0
AELEQHLEQEQEFQVNK	AELEQHLEQEQEFQVNK	K	L	134	150	17	3		tr|A0A8M1PE86|A0A8M1PE86_DANRE	A0A8M1PE86	A0A8M1PE86_DANRE	ccdc6b	coiled-coil domain-containing protein 6						0	0	0	1	0	1	1	1	0	1	1	1	1	1	0	0	0	0	7.29012e+06	0	5.16907e+06	7.91696e+06	1.11E+07	0	1.13E+07	9536010	1.21E+07	9301595	1.21E+07	0	0	0	0	7.29012e+06	0	5.16907e+06	7.91696e+06	1.11E+07	0	1.13E+07	9536010	1.21E+07	9301595	1.21E+07	0
AELEVEER	AELEVEER	K	E	412	419	8	2		tr|A0A8M9Q188|A0A8M9Q188_DANRE	A0A8M9Q188	A0A8M9Q188_DANRE	mybpc2a	myosin-binding protein C, fast-type isoform X1						0	0	0	0	0	0	0	0	1	1	0	0	0	1	0	0	0	0	0	0	0	0	0	7.96E+07	4.65E+07	0	0	2.37E+07	3.57E+07	0	0	0	0	0	0	0	0	0	7.96E+07	4.65E+07	0	0	2.37E+07	3.57E+07	0
AELGAGSLLTGDPAFNYQEHELNER	n[42.0106]AELGAGSLLTGDPAFNYQEHELNER	M	L	2	26	25	3	N-term(42.0106)	sp|Q1LUS8|RBP10_DANRE	Q1LUS8	RBP10_DANRE	ranbp10	Ran-binding protein 10			Nt			0	0	0	1	2	1	1	0	1	0	0	0	0	0	0	0	0	0	7.18916e+06	5.262e+06	3.5532e+06	5.01072e+06	0	3.63539e+06	0	0	0	0	0	0	0	0	0	7.18916e+06	5.262e+06	3.5532e+06	5.01072e+06	0	3.63539e+06	0	0	0	0	0	0
AELGEIIDGLQR	AELGEIIDGLQR	K	R	633	644	12	2		tr|A0A8M1NGV4|A0A8M1NGV4_DANRE	A0A8M1NGV4	A0A8M1NGV4_DANRE	rai14	ankycorbin						0	0	0	1	0	0	1	0	1	0	0	0	0	0	0	0	0	0	4006010	0	0	6452605	0	6.39592e+06	0	0	0	0	0	0	0	0	0	4006010	0	0	6452605	0	6.39592e+06	0	0	0	0	0	0
AELGVTIPK	AELGVTIPK	Y	S	93	101	9	2		tr|A0A8M1P532|A0A8M1P532_DANRE	A0A8M1P532	A0A8M1P532_DANRE	slc7a8a	large neutral amino acids transporter small subunit 2				slc7a10a, slc7a10b, slc7a8b	tr|A0A8M9PMI3|A0A8M9PMI3_DANRE, tr|A0A8N7T7T9|A0A8N7T7T9_DANRE, tr|A0A8N7TAS8|A0A8N7TAS8_DANRE	1	0	0	0	0	0	0	0	0	0	0	0	0	0	0	5.28E+07	0	0	0	0	0	0	0	0	0	0	0	0	0	0	0	0	0	0	0	0	0	0	0	0	0	0	0	0	0
AELGWITVTSILR	AELGWITVTSILR	K	G	13187	13199	13	2		tr|A0A8M9QKG2|A0A8M9QKG2_DANRE	A0A8M9QKG2	A0A8M9QKG2_DANRE	ttn.2	titin						0	0	0	1	0	0	1	0	1	0	0	0	0	0	0	0	0	0	5460379	0	1534721	3.75724e+06	0	9250302	0	0	5.31811e+06	2.41E+07	1.08E+07	0	0	0	0	5460379	0	1534721	3.75724e+06	0	9250302	0	0	5.31811e+06	2.41E+07	1.08E+07	0
AELHDGTPVAVK	AELHDGTPVAVK	K	V	217	228	12	3		tr|A0A8M1NYL2|A0A8M1NYL2_DANRE	A0A8M1NYL2	A0A8M1NYL2_DANRE	adck5	uncharacterized aarF domain-containing protein kinase 5						0	0	0	0	1	1	0	0	0	0	1	0	0	0	0	0	0	0	0	1.38E+07	9704246	0	0	0	0	3.41531e+06	0	0	0	0	0	0	0	0	1.38E+07	9704246	0	0	0	0	3.41531e+06	0	0	0	0
AELHILDLK	AELHILDLK	K	N	1422	1430	9	3		tr|A0A8M9P595|A0A8M9P595_DANRE	A0A8M9P595	A0A8M9P595_DANRE	utrn	utrophin						0	0	0	0	0	1	1	0	1	0	0	0	0	0	0	0	0	0	0	0	1.67E+07	2.25E+07	0	1.99E+07	0	0	0	0	0	0	0	0	0	0	0	1.67E+07	2.25E+07	0	1.99E+07	0	0	0	0	0	0
AELIQELNILK	AELIQELNILK	R	S	202	212	11	2		tr|A0A8M2B926|A0A8M2B926_DANRE	A0A8M2B926	A0A8M2B926_DANRE	mapre1b	microtubule-associated protein RP/EB family member 1 isoform X1						0	0	0	1	1	1	1	1	1	1	1	1	1	1	1	0	0	0	3.16E+07	2.67E+07	3.24E+07	2.98E+07	2.82E+07	1.39E+07	1.29E+07	1.31E+07	1.49E+07	1.63E+07	1.38E+07	1.44E+07	0	0	0	3.16E+07	2.67E+07	3.24E+07	2.98E+07	2.82E+07	1.39E+07	1.29E+07	1.31E+07	1.49E+07	1.63E+07	1.38E+07	1.44E+07
AELPAFGYFIPK	AELPAFGYFIPK	R	E	3206	3217	12	2		tr|A0A8N7T7N7|A0A8N7T7N7_DANRE	A0A8N7T7N7	A0A8N7T7N7_DANRE	apoba	apolipoprotein B-100						0	0	0	1	1	1	1	1	1	1	1	1	0	1	1	0	0	0	2.24E+07	2.77E+07	3.14E+07	2.90E+07	5.25E+07	1.49E+07	1.23E+07	1.04E+07	6937858	0	1.70E+07	1.06E+07	0	0	0	2.24E+07	2.77E+07	3.14E+07	2.90E+07	5.25E+07	1.49E+07	1.23E+07	1.04E+07	6937858	0	1.70E+07	1.06E+07
AELPGFPYAPK	AELPGFPYAPK	K	C	2194	2204	11	2		tr|A0A8M9QHI9|A0A8M9QHI9_DANRE	A0A8M9QHI9	A0A8M9QHI9_DANRE	ehbp1l1a	uncharacterized protein ehbp1l1a isoform X1						0	0	0	0	0	0	0	0	0	1	1	1	1	1	1	0	0	0	0	0	0	0	0	0	1.19E+07	1.00E+07	1.16E+07	1.18E+07	9287839	2.38E+07	0	0	0	0	0	0	0	0	0	1.19E+07	1.00E+07	1.16E+07	1.18E+07	9287839	2.38E+07
AELPHLPEGTVFIYCQVGDRPYWK	AELPHLPEGTVFIYC[57.0215]QVGDRPYWK	R	D	55	78	24	4	15C(57.0215)	sp|Q6DBT3|TXD17_DANRE	Q6DBT3	TXD17_DANRE	txndc17	Thioredoxin domain-containing protein 17						0	0	0	0	0	0	0	0	0	1	0	1	1	1	0	0	0	0	0	0	0	0	0	0	3.98E+07	0	1.16E+07	2.28E+07	9450700	0	0	0	0	0	0	0	0	0	0	3.98E+07	0	1.16E+07	2.28E+07	9450700	0
AELPLFQK	AELPLFQK	K	K	1000	1007	8	2		tr|A0A8M9PNT9|A0A8M9PNT9_DANRE	A0A8M9PNT9	A0A8M9PNT9_DANRE	fhod3a	FH1/FH2 domain-containing protein 3 isoform X1						0	0	0	0	0	1	0	0	0	0	0	0	0	0	0	0	0	0	0	9210892	1.77E+07	0	1.19E+07	0	0	0	0	8993697	0	0	0	0	0	0	9210892	1.77E+07	0	1.19E+07	0	0	0	0	8993697	0	0
AELQHLNDR	AELQHLNDR	K	F	104	112	9	2,3		tr|A0A8M1PA74|A0A8M1PA74_DANRE	A0A8M1PA74	A0A8M1PA74_DANRE	desma	desmin isoform 2						0	0	0	2	1	2	2	2	2	1	0	1	1	1	1	0	0	0	2.92E+08	2.15E+08	2.59E+08	4.30E+08	2.83E+08	5.07E+08	4.56E+07	0	4.13E+07	6.11E+07	6.62E+07	8.38E+07	0	0	0	1.42E+08	1.25E+08	1.35E+08	2.15E+08	1.42E+08	2.40E+08	5.45E+07	0	4.94E+07	7.31E+07	7.92E+07	1.00E+08
AELQNLQAQISEK	AELQNLQAQISEK	K	V	709	721	13	2		tr|A0A8M1P1K0|A0A8M1P1K0_DANRE	A0A8M1P1K0	A0A8M1P1K0_DANRE	ktn1	kinectin isoform 1						0	0	0	0	0	0	1	0	0	1	1	0	0	0	0	0	0	0	0	0	0	1.03E+07	0	0	5.30672e+06	4.01218e+06	0	3699835	0	0	0	0	0	0	0	0	1.03E+07	0	0	5.30672e+06	4.01218e+06	0	3699835	0	0
AELRDDPIISTHLTK	AELRDDPIISTHLTK	K	L	310	324	15	3		sp|F6P3G4|PS11A_DANRE	F6P3G4	PS11A_DANRE	psmd11a	26S proteasome non-ATPase regulatory subunit 11A						0	0	0	0	0	0	1	0	1	0	0	0	0	0	0	0	0	0	9156537	1.06E+07	9544718	1.11E+07	9275570	7.28514e+06	0	0	0	0	0	0	0	0	0	9156537	1.06E+07	9544718	1.11E+07	9275570	7.28514e+06	0	0	0	0	0	0
AELSDALER	AELSDALER	K	L	621	629	9	2		tr|A0A8M3ASY1|A0A8M3ASY1_DANRE	A0A8M3ASY1	A0A8M3ASY1_DANRE	clip1a	CAP-Gly domain-containing linker protein 1 isoform X1						0	0	0	0	0	0	0	0	1	0	0	0	0	0	0	0	0	0	0	0	0	0	0	1.16E+07	0	0	0	0	0	0	0	0	0	0	0	0	0	0	0	0	0	0	0	0	0
AELTPLGTFFNNR	AELTPLGTFFNNR	K	V	711	723	13	2		sp|A3KPQ7|CEIP2_DANRE	A3KPQ7	CEIP2_DANRE	cemip2	Cell surface hyaluronidase				tmem2	tr|A0A8M2BJ92|A0A8M2BJ92_DANRE	0	0	0	0	1	0	0	0	0	0	0	0	0	0	1	0	0	0	0	4781630	0	0	0	0	0	0	0	0	0	6.99266e+06	0	0	0	0	4781630	0	0	0	0	0	0	0	0	0	6.99266e+06
AELVADSTWIDVK	AELVADSTWIDVK	K	A	552	564	13	2		tr|A0A8M1QL13|A0A8M1QL13_DANRE	A0A8M1QL13	A0A8M1QL13_DANRE	c5	complement C5						0	0	0	1	1	1	1	1	1	0	0	0	0	0	0	0	0	0	2.50E+07	1.23E+07	1.02E+07	1.73E+07	2.82E+07	1.91E+07	0	0	0	0	0	0	0	0	0	2.50E+07	1.23E+07	1.02E+07	1.73E+07	2.82E+07	1.91E+07	0	0	0	0	0	0
AELVDEVK	AELVDEVK	R	K	502	509	8	2		sp|E9QI36|HARS1_DANRE	E9QI36	HARS1_DANRE	hars	Histidine--tRNA ligase						0	0	0	0	0	0	0	0	0	0	0	1	0	1	1	0	0	0	0	0	0	0	0	0	0	0	2.48E+07	0	0	1.86E+07	0	0	0	0	0	0	0	0	0	0	0	2.48E+07	0	0	1.86E+07
AELVGPLR	n[42.0106]AELVGPLR	M	K	2	9	8	2	N-term(42.0106)	sp|Q7SXG4|SAE2_DANRE	Q7SXG4	SAE2_DANRE	uba2	SUMO-activating enzyme subunit 2			Nt			0	0	0	0	1	1	1	0	1	0	0	0	1	0	1	0	0	0	0	4.2063e+06	7618621	7153677	7.01587e+06	5.19022e+06	0	0	0	5.24352e+06	0	8795809	0	0	0	0	4.2063e+06	7618621	7153677	7.01587e+06	5.19022e+06	0	0	0	5.24352e+06	0	8795809
AELVLLDHGLYEHLSK	AELVLLDHGLYEHLSK	K	S	376	391	16	3		tr|A0A8M1NYL2|A0A8M1NYL2_DANRE	A0A8M1NYL2	A0A8M1NYL2_DANRE	adck5	uncharacterized aarF domain-containing protein kinase 5						0	0	0	1	1	1	0	0	0	0	0	0	0	0	0	0	0	0	1.07E+07	2.47E+07	2.29E+07	0	0	0	0	0	0	0	0	0	0	0	0	1.07E+07	2.47E+07	2.29E+07	0	0	0	0	0	0	0	0	0
AELVQSFTQQVLPHFK	AELVQSFTQQVLPHFK	K	S	278	293	16	3		tr|A0A8M9P0V3|A0A8M9P0V3_DANRE	A0A8M9P0V3	A0A8M9P0V3_DANRE	tp53i3	quinone oxidoreductase PIG3 isoform X1						0	0	0	1	0	2	0	0	0	0	0	0	0	0	0	0	0	0	7160619	0	9678798	0	0	0	0	0	0	0	0	0	0	0	0	7160619	0	9678798	0	0	0	0	0	0	0	0	0
AELVVFNR	AELVVFNR	K	D	186	193	8	2		tr|A0A8M3B7A6|A0A8M3B7A6_DANRE	A0A8M3B7A6	A0A8M3B7A6_DANRE	man2c1	alpha-mannosidase 2C1 isoform X1						0	0	0	1	0	0	1	1	1	0	0	0	0	0	0	0	0	0	8343902	1.28E+07	0	1.21E+07	1.55E+07	8105540	0	0	0	0	0	0	0	0	0	8343902	1.28E+07	0	1.21E+07	1.55E+07	8105540	0	0	0	0	0	0
AELYTALQK	AELYTALQK	R	H	122	130	9	2		sp|O42363|APOA1_DANRE	O42363	APOA1_DANRE	apoa1	Apolipoprotein A-I						0	0	0	2	3	2	2	1	1	2	2	1	1	2	2	0	0	0	1.87E+09	5.25E+09	3.81E+09	2.88E+09	3.64E+09	4.31E+08	7.72E+08	1.23E+09	3.52E+08	1.19E+08	5.37E+08	5.46E+08	0	0	0	1.87E+09	5.25E+09	3.81E+09	2.88E+09	3.64E+09	4.31E+08	7.72E+08	1.23E+09	3.52E+08	1.19E+08	5.37E+08	5.46E+08
AEMALNHGEEQVK	AEMALNHGEEQVK	R	L	101	113	13	3		tr|A0A8M1N113|A0A8M1N113_DANRE	A0A8M1N113	A0A8M1N113_DANRE	bpgm	bisphosphoglycerate mutase						0	0	0	0	0	0	0	0	0	0	1	0	0	0	0	0	0	0	3.98221e+06	0	0	0	0	0	0	1.90E+07	0	0	0	0	0	0	0	3.98221e+06	0	0	0	0	0	0	1.90E+07	0	0	0	0
AEMEDLISSK	AEMEDLISSK	R	D	1552	1561	10	2		tr|A0A8M3BA62|A0A8M3BA62_DANRE	A0A8M3BA62	A0A8M3BA62_DANRE	myh10	myosin-10 isoform X1						0	0	0	0	0	1	1	1	1	0	0	0	0	0	0	0	0	0	0	7.50948e+06	1.68E+07	1.60E+07	2.09E+07	2.19E+07	0	0	0	0	0	0	0	0	0	0	7.50948e+06	1.68E+07	1.60E+07	2.09E+07	2.19E+07	0	0	0	0	0	0
AEMEDLVSSK	AEMEDLVSSK	R	D	1507	1516	10	2		tr|A0A8M1QUS6|A0A8M1QUS6_DANRE	A0A8M1QUS6	A0A8M1QUS6_DANRE	myh9b	myosin-9 isoform X1						0	0	0	1	1	1	1	1	1	0	0	0	0	0	0	0	0	0	9024453	1.46E+07	1.77E+07	2.69E+07	3.34E+07	3.14E+07	0	0	0	0	0	0	0	0	0	9024453	1.46E+07	1.77E+07	2.69E+07	3.34E+07	3.14E+07	0	0	0	0	0	0
AEMEDLVSSK	AEM[15.9949]EDLVSSK	R	D	1507	1516	10	2	3M(15.9949)	tr|A0A8M1QUS6|A0A8M1QUS6_DANRE	A0A8M1QUS6	A0A8M1QUS6_DANRE	myh9b	myosin-9 isoform X1						0	0	0	0	1	1	0	0	1	0	0	0	0	0	0	0	0	0	0	1.54E+07	1.28E+07	0	9483937	1.56E+07	0	0	0	0	0	0	0	0	0	0	1.54E+07	1.28E+07	0	9483937	1.56E+07	0	0	0	0	0	0
AEMEDLVSSKDDVGK	AEMEDLVSSKDDVGK	R	S	1507	1521	15	3		tr|A0A8M1QUS6|A0A8M1QUS6_DANRE	A0A8M1QUS6	A0A8M1QUS6_DANRE	myh9b	myosin-9 isoform X1						0	0	0	1	1	1	1	1	0	0	0	0	0	0	0	0	0	0	9005947	1.31E+07	1.94E+07	2.59E+07	3.46E+07	0	0	0	0	0	0	0	0	0	0	9005947	1.31E+07	1.94E+07	2.59E+07	3.46E+07	0	0	0	0	0	0	0
AEMEDLVSSKDDVGK	AEM[15.9949]EDLVSSKDDVGK	R	S	1507	1521	15	3	3M(15.9949)	tr|A0A8M1QUS6|A0A8M1QUS6_DANRE	A0A8M1QUS6	A0A8M1QUS6_DANRE	myh9b	myosin-9 isoform X1						0	0	0	0	0	1	0	0	0	0	0	0	0	0	0	0	0	0	0	0	9993613	0	0	0	0	0	0	0	0	0	0	0	0	0	0	0	0	0	0	0	0	0	0	0	0
AEMGYLKTNDVEDMAYSAALLTK	n[42.0106]AEMGYLK[42.0106]TNDVEDM[15.9949]AYSAALLTK	G	S	752	774	23	3	14M(15.9949), 7K(42.0106), N-term(42.0106)	tr|A0A8M2B7H0|A0A8M2B7H0_DANRE	A0A8M2B7H0	A0A8M2B7H0_DANRE	apobb.1	apolipoprotein Bb, tandem duplicate 1 isoform X1						0	0	0	0	0	0	0	0	0	0	0	0	0	1	0	0	0	0	0	0	0	0	0	0	0	0	0	0	3.78488e+06	0	0	0	0	0	0	0	0	0	0	0	0	0	0	0	0
AEMLAIR	AEMLAIR	K	F	135	141	7	2		tr|A0A8M1PLY8|A0A8M1PLY8_DANRE	A0A8M1PLY8	A0A8M1PLY8_DANRE	ranbp1	ran-specific GTPase-activating protein						0	0	0	1	1	1	1	1	0	1	1	1	1	1	1	0	0	0	2.24E+07	1.81E+07	2.50E+07	2.75E+07	2.84E+07	0	2.74E+07	1.36E+07	2.28E+07	1.81E+07	1.40E+07	2.48E+07	0	0	0	2.24E+07	1.81E+07	2.50E+07	2.75E+07	2.84E+07	0	2.74E+07	1.36E+07	2.28E+07	1.81E+07	1.40E+07	2.48E+07
AEMLAIR	AEM[15.9949]LAIR	K	F	135	141	7	2	3M(15.9949)	tr|A0A8M1PLY8|A0A8M1PLY8_DANRE	A0A8M1PLY8	A0A8M1PLY8_DANRE	ranbp1	ran-specific GTPase-activating protein						0	0	0	1	0	0	0	0	0	0	0	0	0	0	0	0	0	0	1.74E+07	0	0	0	0	0	0	0	0	0	0	0	0	0	0	0	0	0	0	0	0	0	0	0	0	0	0
AEMLEIVQAIYK	AEMLEIVQAIYK	K	M	119	130	12	2		sp|Q6AXL4|NCLDB_DANRE	Q6AXL4	NCLDB_DANRE	ncaldb	Neurocalcin-delta B				hpcal1	tr|A0A8M2B7I6|A0A8M2B7I6_DANRE	0	0	0	0	0	0	1	0	1	0	0	1	0	0	0	0	0	0	0	0	0	1.08E+07	7557780	1.17E+07	0	0	2.61329e+06	0	0	0	0	0	0	0	0	0	1.08E+07	7557780	1.17E+07	0	0	2.61329e+06	0	0	0
AEMPQIDVK	AEMPQIDVK	K	V	801	809	9	2		tr|A0A8M6YUC8|A0A8M6YUC8_DANRE	A0A8M6YUC8	A0A8M6YUC8_DANRE	si:ch211-14c7.2	periaxin isoform X1						0	0	0	0	0	0	0	0	0	0	0	0	0	0	1	0	0	0	0	0	0	0	0	0	0	0	0	1.85E+07	0	4.05E+07	0	0	0	0	0	0	0	0	0	0	0	0	1.85E+07	0	4.05E+07
AEMTSNGTSSPDTESIR	AEMTSNGTSSPDTESIR	R	V	91	107	17	2		tr|A0A8M1P3N4|A0A8M1P3N4_DANRE	A0A8M1P3N4	A0A8M1P3N4_DANRE	palm2akap2	A-kinase anchor protein 2 isoform 3 (Akap2)				zmp:0000000722	tr|A0A8M9QBS9|A0A8M9QBS9_DANRE	0	0	0	0	0	0	1	0	0	0	0	0	0	0	0	0	0	0	0	0	0	0	0	0	0	0	0	0	0	0	0	0	0	0	0	0	0	0	0	0	0	0	0	0	0
AENAAGVSDPSR	AENAAGVSDPSR	R	S	12944	12955	12	2		tr|A0A8M9QKG2|A0A8M9QKG2_DANRE	A0A8M9QKG2	A0A8M9QKG2_DANRE	ttn.2	titin						0	0	0	0	0	0	1	0	1	0	0	1	1	2	1	0	0	0	0	0	0	1.34E+07	0	3.36E+07	0	0	2.25E+07	7.74E+07	4.86E+07	7.01E+07	0	0	0	0	0	0	1.34E+07	0	3.36E+07	0	0	2.25E+07	7.74E+07	4.86E+07	7.01E+07
AENAGLENHR	n[42.0106]AENAGLENHR	M	I	2	11	10	2	N-term(42.0106)	tr|A0A8N7V051|A0A8N7V051_DANRE	A0A8N7V051	A0A8N7V051_DANRE	kpna3	importin subunit alpha-4			Nt			0	0	0	1	0	0	1	0	0	1	0	1	0	1	1	0	0	0	1.19E+07	0	1.31E+07	1.00E+07	9443508	0	1.49E+07	0	2.13E+07	1.37E+07	1.57E+07	2.68E+07	0	0	0	1.19E+07	0	1.31E+07	1.00E+07	9443508	0	1.49E+07	0	2.13E+07	1.37E+07	1.57E+07	2.68E+07
AENAHILDGNAPNLEK	AENAHILDGNAPNLEK	R	E	101	116	16	3		tr|A0A8M1N5S9|A0A8M1N5S9_DANRE	A0A8M1N5S9	A0A8M1N5S9_DANRE	gnpda1	glucosamine-6-phosphate isomerase 1						0	0	2	0	0	0	0	0	0	0	0	0	0	0	0	0	0	5.92E+07	0	0	0	0	0	0	0	0	0	0	0	0	0	0	0	0	0	0	0	0	0	0	0	0	0	0	0
AENAPDVDVSK	AENAPDVDVSK	K	A	93	103	11	2		tr|A0A8M6YVR9|A0A8M6YVR9_DANRE	A0A8M6YVR9	A0A8M6YVR9_DANRE	gars	glycine--tRNA ligase						0	0	0	1	1	1	1	1	0	0	0	0	1	1	2	0	0	0	1.67E+07	1.79E+07	2.02E+07	1.95E+07	2.00E+07	0	0	0	0	4.59E+07	2.01E+07	3.79E+07	0	0	0	1.67E+07	1.79E+07	2.02E+07	1.95E+07	2.00E+07	0	0	0	0	4.59E+07	2.01E+07	3.79E+07
AENDVENELLDYEEDEEPQPTVDSGATTGK	n[42.0106]AENDVENELLDYEEDEEPQPTVDSGATTGK	M	K	2	31	30	3	N-term(42.0106)	tr|A0A8M1P8Z3|A0A8M1P8Z3_DANRE	A0A8M1P8Z3	A0A8M1P8Z3_DANRE	ddx39aa	DEAD (Asp-Glu-Ala-Asp) box polypeptide 39Aa			Nt			0	0	0	1	1	1	2	1	1	0	1	0	0	0	0	0	0	0	1.08E+07	1.99E+07	1.40E+07	1.33E+07	2.44E+07	1.82E+07	4.27536e+06	5189026	0	8970944	0	0	0	0	0	1.08E+07	1.99E+07	1.40E+07	1.33E+07	2.44E+07	1.82E+07	4.27536e+06	5189026	0	8970944	0	0
AENDVENELLDYEEDEEPQPTVDSGATTGKK	n[42.0106]AENDVENELLDYEEDEEPQPTVDSGATTGKK	M	E	2	32	31	3	N-term(42.0106)	tr|A0A8M1P8Z3|A0A8M1P8Z3_DANRE	A0A8M1P8Z3	A0A8M1P8Z3_DANRE	ddx39aa	DEAD (Asp-Glu-Ala-Asp) box polypeptide 39Aa			Nt			0	0	0	0	0	1	0	0	0	0	0	0	0	0	0	0	0	0	0	0	2.40942e+06	0	0	0	0	0	0	0	0	0	0	0	0	0	0	0	0	0	0	0	0	0	0	0	0
AENEAGVGHPSEPTVIMTIEDAISPPSPPLEVK	AENEAGVGHPSEPTVIMTIEDAISPPSPPLEVK	R	I	9016	9048	33	3,4		tr|A0A8M9QGA6|A0A8M9QGA6_DANRE	A0A8M9QGA6	A0A8M9QGA6_DANRE	ttn.1	titin isoform X1						0	0	0	0	0	1	3	0	1	2	1	1	2	2	0	0	0	0	0	6.84907e+06	1.01E+07	2.40E+07	0	6.98E+07	1.11E+08	1.42E+07	2.12E+07	1.38E+08	8.46E+07	0	0	0	0	0	6.84907e+06	1.01E+07	1.59E+07	0	4.58E+07	7.06E+07	1.42E+07	2.12E+07	8.47E+07	5.47E+07	0
AENEAGVGHPSEPTVIMTIEDAISPPSPPLEVK	AENEAGVGHPSEPTVIM[15.9949]TIEDAISPPSPPLEVK	R	I	9016	9048	33	3,4	17M(15.9949)	tr|A0A8M9QGA6|A0A8M9QGA6_DANRE	A0A8M9QGA6	A0A8M9QGA6_DANRE	ttn.1	titin isoform X1						0	0	0	0	0	2	2	0	5	0	0	0	0	0	0	0	0	0	0	1.51E+07	5627527	4226118	0	2.80E+07	0	0	0	0	0	0	0	0	0	0	1.51E+07	5627527	4226118	0	2.21E+07	0	0	0	0	0	0
AENEIGVGDASKPSR	AENEIGVGDASKPSR	K	T	13234	13248	15	2,3		tr|A0A8M9QGA6|A0A8M9QGA6_DANRE	A0A8M9QGA6	A0A8M9QGA6_DANRE	ttn.1	titin isoform X1						0	0	0	0	0	1	1	0	1	2	3	2	3	1	2	0	0	0	0	9789459	1.11E+07	1.90E+07	9826106	4.00E+07	6.72E+07	8.01E+07	5.78E+07	6.43E+07	4.13E+07	1.04E+08	0	0	0	0	9789459	1.11E+07	1.90E+07	9826106	4.00E+07	5.07E+07	6.17E+07	4.56E+07	5.05E+07	4.13E+07	7.79E+07
AENEPQVQFK	n[42.0106]AENEPQVQFK	M	L	2	11	10	2	N-term(42.0106)	sp|P79735|RAN_DANRE	P79735	RAN_DANRE	ran	GTP-binding nuclear protein Ran			Nt			0	0	0	1	0	1	1	1	1	1	1	1	1	2	1	0	0	0	1.57E+08	0	0	1.74E+08	4.14E+08	1.88E+08	1.21E+08	1.03E+08	1.24E+08	1.12E+08	8.42E+07	1.05E+08	0	0	0	1.57E+08	0	0	1.74E+08	4.14E+08	1.88E+08	1.21E+08	1.03E+08	1.24E+08	1.12E+08	8.42E+07	1.05E+08
AENEVGLGEPSK	AENEVGLGEPSK	K	A	16813	16824	12	2		tr|A0A8M9QKG2|A0A8M9QKG2_DANRE	A0A8M9QKG2	A0A8M9QKG2_DANRE	ttn.2	titin						0	0	0	0	0	0	1	0	1	1	1	1	1	1	1	0	0	0	0	0	0	8057347	0	2.46E+07	1.61E+07	2.14E+07	2.12E+07	4.24E+07	3.50E+07	5.31E+07	0	0	0	0	0	0	8057347	0	2.46E+07	1.61E+07	2.14E+07	2.12E+07	4.24E+07	3.50E+07	5.31E+07
AENFFILR	AENFFILR	R	R	98	105	8	2		tr|Q6NZZ2|Q6NZZ2_DANRE	Q6NZZ2	Q6NZZ2_DANRE	arpc4l	Actin-related protein 2/3 complex subunit 4						0	0	0	1	1	1	1	1	1	0	0	0	0	0	1	0	0	0	4.94E+07	5.80E+07	5.38E+07	5.62E+07	6.07E+07	5.20E+07	0	0	0	0	2.27E+07	2.13E+07	0	0	0	4.94E+07	5.80E+07	5.38E+07	5.62E+07	6.07E+07	5.20E+07	0	0	0	0	2.27E+07	2.13E+07
AENGDLIAEGAK	AENGDLIAEGAK	H	R	189	200	12	2		tr|A0A8M1NIF4|A0A8M1NIF4_DANRE	A0A8M1NIF4	A0A8M1NIF4_DANRE	dpys	dihydropyrimidinase						1	0	2	0	0	0	0	0	0	0	0	0	0	0	0	2.86E+07	0	5.63E+07	0	0	0	0	0	0	0	0	0	0	0	0	2.86E+07	0	5.63E+07	0	0	0	0	0	0	0	0	0	0	0	0
AENHAGLSDPK	AENHAGLSDPK	R	D	24795	24805	11	2,3		tr|A0A8M9QKG2|A0A8M9QKG2_DANRE	A0A8M9QKG2	A0A8M9QKG2_DANRE	ttn.2	titin						0	0	0	0	0	0	0	0	2	0	0	0	0	0	0	0	0	0	0	0	0	0	0	4.73E+07	0	0	0	0	0	0	0	0	0	0	0	0	0	0	0	0	0	0	0	0	0
AENHAGLSEPK	AENHAGLSEPK	R	E	21274	21284	11	2,3		tr|A0A8M9QGA6|A0A8M9QGA6_DANRE	A0A8M9QGA6	A0A8M9QGA6_DANRE	ttn.1	titin isoform X1						0	0	0	1	0	1	1	0	2	0	0	0	0	0	1	0	0	0	1.16E+07	1.91E+07	1.31E+07	1.74E+07	2.01E+07	6.35E+07	0	0	0	2.15E+07	0	2.06E+07	0	0	0	1.16E+07	1.18E+07	1.31E+07	1.74E+07	1.22E+07	3.79E+07	0	0	0	2.15E+07	0	2.06E+07
AENHYGTGDAIISEPVVAR	AENHYGTGDAIISEPVVAR	R	N	14268	14286	19	2,3		tr|A0A8M9QGA6|A0A8M9QGA6_DANRE	A0A8M9QGA6	A0A8M9QGA6_DANRE	ttn.1	titin isoform X1						0	0	0	1	1	1	0	1	2	2	2	2	3	3	4	0	0	0	5.53E+07	5.64E+07	6.28E+07	0	6.77E+07	2.31E+08	1.71E+08	2.03E+08	2.14E+08	2.56E+08	2.58E+08	3.75E+08	0	0	0	5.53E+07	5.64E+07	6.28E+07	0	6.77E+07	1.70E+08	1.53E+08	1.88E+08	1.96E+08	2.32E+08	2.50E+08	3.77E+08
AENIAGASDPSR	AENIAGASDPSR	R	S	9412	9423	12	2		tr|A0A8M9QGA6|A0A8M9QGA6_DANRE	A0A8M9QGA6	A0A8M9QGA6_DANRE	ttn.1	titin isoform X1						0	0	0	0	0	0	0	0	0	1	0	0	1	1	0	0	0	0	0	0	0	0	0	0	3.32E+08	0	0	6.17E+07	1.53E+08	0	0	0	0	0	0	0	0	0	0	3.32E+08	0	0	6.17E+07	1.53E+08	0
AENLSDEEDELCR	AENLSDEEDELC[57.0215]R	M	T	475	487	13	2	12C(57.0215)	tr|A0A8M9PZ17|A0A8M9PZ17_DANRE	A0A8M9PZ17	A0A8M9PZ17_DANRE	si:ch211-93f2.1	uncharacterized protein si:ch211-93f2.1						1	0	1	0	0	0	0	0	0	0	0	0	0	0	0	8.18E+07	0	6.56E+07	0	0	0	0	0	0	0	0	0	0	0	0	8.18E+07	0	6.56E+07	0	0	0	0	0	0	0	0	0	0	0	0
AENSIGSATSSCHLTVQDVK	AENSIGSATSSC[57.0215]HLTVQDVK	K	T	6932	6951	20	2,3	12C(57.0215)	tr|A0A8M9QKG2|A0A8M9QKG2_DANRE	A0A8M9QKG2	A0A8M9QKG2_DANRE	ttn.2	titin						0	0	0	1	2	1	1	0	2	4	2	3	2	2	1	0	0	0	1.06E+07	1.45E+07	1.15E+07	3.18E+07	0	9.89E+07	7.05E+07	1.15E+08	1.07E+08	4.84E+07	1.32E+08	5.17E+07	0	0	0	1.06E+07	1.45E+07	1.15E+07	3.18E+07	0	9.89E+07	6.40E+07	1.07E+08	9.77E+07	4.84E+07	1.24E+08	5.17E+07
AENYEEALR	AENYEEALR	K	L	101	109	9	2		tr|A0A8M3AZR5|A0A8M3AZR5_DANRE	A0A8M3AZR5	A0A8M3AZR5_DANRE	vps4b	vacuolar protein sorting-associated protein 4B isoform X1						0	0	0	0	0	0	0	0	0	0	0	0	1	1	0	0	0	0	0	0	0	0	0	0	0	0	0	8403843	4.61803e+06	0	0	0	0	0	0	0	0	0	0	0	0	0	8403843	4.61803e+06	0
AEPAPAPAPAPEPPK	AEPAPAPAPAPEPPK	K	A	16	30	15	2		sp|Q6P0G6|MYL1_DANRE	Q6P0G6	MYL1_DANRE	myl1	Myosin, light chain 1, alkali; skeletal, fast						0	0	0	0	0	0	0	0	1	1	1	1	1	1	2	0	0	0	0	0	0	0	0	3.98E+07	3.34E+07	2.05E+07	6.30E+07	3.00E+07	3.93E+07	6.83E+07	0	0	0	0	0	0	0	0	3.98E+07	3.34E+07	2.05E+07	6.30E+07	3.00E+07	3.93E+07	6.83E+07
AEPAPAPAPAPEPPKADAVDLSGVK	AEPAPAPAPAPEPPKADAVDLSGVK	K	L	16	40	25	3		sp|Q6P0G6|MYL1_DANRE	Q6P0G6	MYL1_DANRE	myl1	Myosin, light chain 1, alkali; skeletal, fast						0	0	0	0	0	0	0	0	1	1	1	2	1	1	1	0	0	0	0	0	0	0	0	5.28E+07	2.42E+07	1.59E+07	5.13E+07	2.73E+07	3.43E+07	5.06E+07	0	0	0	0	0	0	0	0	5.28E+07	2.42E+07	1.59E+07	5.13E+07	2.73E+07	3.43E+07	5.06E+07
AEPAQAMNALMR	AEPAQAMNALMR	K	L	401	412	12	2		sp|Q6NXA4|ILF3_DANRE	Q6NXA4	ILF3_DANRE	ilf3	Interleukin enhancer-binding factor 3 homolog				ilf3b	tr|A0A8M2BB13|A0A8M2BB13_DANRE	0	0	0	0	0	0	1	0	0	0	0	0	0	0	0	0	0	0	0	0	0	1.41E+07	4.19705e+06	0	0	0	0	0	0	0	0	0	0	0	0	0	1.41E+07	4.19705e+06	0	0	0	0	0	0	0
AEPDQNLVR	AEPDQNLVR	F	Q	739	747	9	2		tr|A0A8M1P1Z1|A0A8M1P1Z1_DANRE	A0A8M1P1Z1	A0A8M1P1Z1_DANRE	abcb4	ATP-binding cassette, sub-family B (MDR/TAP), member 4 isoform 1						0	0	1	0	0	0	0	0	0	0	0	0	0	0	0	0	0	5.84E+07	0	0	0	0	0	0	0	0	0	0	0	0	0	0	0	0	0	0	0	0	0	0	0	0	0	0	0
AEPEPVYIDEEK	AEPEPVYIDEEK	K	M	286	297	12	2		tr|A0A8M1N302|A0A8M1N302_DANRE	A0A8M1N302	A0A8M1N302_DANRE	stam2	signal transducing adapter molecule 2						0	0	0	0	0	0	1	0	0	0	0	0	0	0	0	0	0	0	0	0	0	8864912	0	0	0	0	0	0	0	0	0	0	0	0	0	0	0	0	0	0	0	0	0	0	0
AEPFVTAEPTHLR	AEPFVTAEPTHLR	K	V	676	688	13	3		tr|A0A8M9P9G0|A0A8M9P9G0_DANRE	A0A8M9P9G0	A0A8M9P9G0_DANRE	ryr2b	LOW QUALITY PROTEIN: ryanodine receptor 2 isoform X1						0	0	0	1	1	1	1	1	1	0	0	0	0	0	0	0	0	0	2.23E+07	2.59E+07	2.95E+07	4.06E+07	2.44E+07	2.40E+07	0	0	0	0	0	0	0	0	0	2.23E+07	2.59E+07	2.95E+07	4.06E+07	2.44E+07	2.40E+07	0	0	0	0	0	0
AEPGPAYDISFWEVR	AEPGPAYDISFWEVR	M	D	786	800	15	2,3		tr|A0A8M1PAE0|A0A8M1PAE0_DANRE	A0A8M1PAE0	A0A8M1PAE0_DANRE	myom2a	uncharacterized protein LOC334269						0	0	0	0	0	0	1	0	1	1	1	1	2	1	1	0	0	0	0	0	0	2.54465e+06	0	9944566	1.96E+07	1.49E+07	2.91E+07	5.29E+07	2.27E+07	1.11E+07	0	0	0	0	0	0	2.54465e+06	0	9944566	1.96E+07	1.49E+07	2.91E+07	4.43E+07	2.27E+07	1.11E+07
AEPLAFAHSHECR	AEPLAFAHSHEC[57.0215]R	K	V	1821	1833	13	2,3,4	12C(57.0215)	tr|A0A8M2B7H0|A0A8M2B7H0_DANRE	A0A8M2B7H0	A0A8M2B7H0_DANRE	apobb.1	apolipoprotein Bb, tandem duplicate 1 isoform X1						0	0	0	2	2	2	2	2	2	2	2	2	2	2	2	0	0	0	2.84E+07	3.88E+07	3.99E+07	4.83E+07	7.61E+07	4.90E+07	3.21E+07	3.50E+07	3.48E+07	1.48E+07	5.60E+07	1.04E+08	0	0	0	1.64E+07	2.23E+07	2.30E+07	2.78E+07	4.38E+07	2.83E+07	2.36E+07	2.02E+07	2.56E+07	1.43E+07	4.13E+07	5.01E+07
AEPLAIAK	AEPLAIAK	K	S	1905	1912	8	2		tr|A0A8N7T7N7|A0A8N7T7N7_DANRE	A0A8N7T7N7	A0A8N7T7N7_DANRE	apoba	apolipoprotein B-100						0	0	0	0	0	0	1	0	0	0	0	0	0	0	0	0	0	0	0	0	0	1.00E+07	0	0	0	0	0	0	0	0	0	0	0	0	0	0	0	0	0	0	0	0	0	0	0
AEPLNSVVH	AEPLNSVVH	R	-	88	96	9	2		tr|A0A8M1P122|A0A8M1P122_DANRE	A0A8M1P122	A0A8M1P122_DANRE	lsm8	LSM8 homolog, U6 small nuclear RNA associated						0	0	0	0	0	1	0	0	0	0	0	0	0	0	0	0	0	0	0	0	1.17E+07	0	0	0	0	0	0	0	0	0	0	0	0	0	0	0	0	0	0	0	0	0	0	0	0
AEPLSTLETEK	AEPLSTLETEK	K	I	3498	3508	11	2		tr|A0A8M9QKG2|A0A8M9QKG2_DANRE	A0A8M9QKG2	A0A8M9QKG2_DANRE	ttn.2	titin						0	0	0	1	0	1	1	0	1	0	0	0	0	0	0	0	0	0	3.89E+07	0	5.04E+07	7.77E+07	3.91E+07	4.37E+07	0	0	0	1.38E+07	0	0	0	0	0	3.89E+07	0	5.04E+07	7.77E+07	3.91E+07	4.37E+07	0	0	0	1.38E+07	0	0
AEPQMSHSAVSEDTDDGHQISQDIEK	AEPQMSHSAVSEDTDDGHQISQDIEK	K	S	1777	1802	26	4		tr|A0A8M1PUL4|A0A8M1PUL4_DANRE	A0A8M1PUL4	A0A8M1PUL4_DANRE	map1ab	microtubule-associated protein 1B isoform X1						0	0	0	0	0	0	0	0	0	0	0	0	1	0	0	0	0	0	0	0	0	0	0	0	0	0	0	8926792	0	0	0	0	0	0	0	0	0	0	0	0	0	0	0	0	0
AEPQPTLADADADLEER	AEPQPTLADADADLEER	K	L	197	213	17	2		sp|Q7ZW25|CHM2A_DANRE	Q7ZW25	CHM2A_DANRE	chmp2a	Charged multivesicular body protein 2a						0	0	0	0	0	0	1	0	0	0	0	0	0	0	0	0	0	0	0	0	0	2.33684e+06	0	0	0	0	0	0	0	0	0	0	0	0	0	0	0	0	0	0	0	0	0	0	0
AEPSVALISSLAGALR	AEPSVALISSLAGALR	E	T	561	576	16	2,3		tr|A0A8M1N6R0|A0A8M1N6R0_DANRE	A0A8M1N6R0	A0A8M1N6R0_DANRE	vtg5	vitellogenin 5 precursor				vtg4	tr|A0A8M1NAN4|A0A8M1NAN4_DANRE	0	0	0	2	0	0	0	0	0	0	0	0	0	0	0	0	0	0	2.77E+07	0	0	0	2.58256e+06	0	0	0	0	0	0	0	0	0	0	1.84E+07	0	0	0	2.58256e+06	0	0	0	0	0	0	0
AEPSVALVSSLAGALR	AEPSVALVSSLAGALR	E	I	561	576	16	2,3		tr|A0A8M1N9G0|A0A8M1N9G0_DANRE	A0A8M1N9G0	A0A8M1N9G0_DANRE	vtg1	vitellogenin 1 precursor				LOC110438452	tr|A0A8M9PW60|A0A8M9PW60_DANRE	0	0	0	2	0	0	0	0	0	0	0	0	0	0	0	0	0	0	2.26E+07	0	0	0	4307540	0	0	0	0	0	0	0	0	0	0	1.64E+07	0	0	0	4307540	0	0	0	0	0	0	0
AEQEEEFISNTLFK	AEQEEEFISNTLFK	R	K	82	95	14	2		tr|A0A8M1PE86|A0A8M1PE86_DANRE	A0A8M1PE86	A0A8M1PE86_DANRE	ccdc6b	coiled-coil domain-containing protein 6						0	0	0	1	1	1	1	1	1	0	1	1	0	1	1	0	0	0	5466937	8.11529e+06	8.3609e+06	1.16E+07	9282995	4.25192e+06	0	9761752	1.20E+07	0	9380155	5159277	0	0	0	5466937	8.11529e+06	8.3609e+06	1.16E+07	9282995	4.25192e+06	0	9761752	1.20E+07	0	9380155	5159277
AEQEFHR	AEQEFHR	K	C	85	91	7	2		tr|A0A8M1QLT2|A0A8M1QLT2_DANRE	A0A8M1QLT2	A0A8M1QLT2_DANRE	LOC100006895	alpha-2-macroglobulin-like				LOC101886227, si:ch211-212c13.10, si:dkey-105h12.2, si:dkey-52d15.2	tr|A0A8M1PZW5|A0A8M1PZW5_DANRE, tr|A0A8M1QHK3|A0A8M1QHK3_DANRE, tr|A0A8M9NYY4|A0A8M9NYY4_DANRE, tr|A0A8M9PM16|A0A8M9PM16_DANRE	0	0	0	0	1	0	0	0	0	0	0	0	0	0	0	0	0	0	0	1.85E+07	0	0	0	0	0	0	0	0	0	0	0	0	0	0	0	0	0	0	0	0	0	0	0	0	0
AEQEQLIADHFLFDKPVSPLLLAAGMAR	AEQEQLIADHFLFDKPVSPLLLAAGMAR	D	D	182	209	28	3		tr|A0A8M1P6D9|A0A8M1P6D9_DANRE	A0A8M1P6D9	A0A8M1P6D9_DANRE	ckma	muscle creatine kinase a						0	0	0	0	0	0	0	0	0	1	0	0	0	0	0	0	0	0	0	0	0	0	0	0	6.61306e+06	0	0	0	0	0	0	0	0	0	0	0	0	0	0	0	0	0	0	0	0
AEQFKDIIK	AEQFKDIIK	K	I	221	229	9	2,3		sp|Q7SX99|FUMH_DANRE	Q7SX99	FUMH_DANRE	fh	Fumarate hydratase, mitochondrial				LOC100535417	tr|A0A8M1RJ00|A0A8M1RJ00_DANRE	0	0	0	1	1	2	1	0	0	0	0	0	0	0	0	0	0	0	1.65E+07	2.71E+07	9.38E+07	9205570	4.07E+07	0	0	0	0	0	0	0	0	0	0	1.82E+07	2.98E+07	3.95E+07	1.01E+07	4.48E+07	0	0	0	0	0	0	0
AEQFYSGDTDGK	AEQFYSGDTDGK	K	R	422	433	12	2		tr|A0A8M2BJT5|A0A8M2BJT5_DANRE	A0A8M2BJT5	A0A8M2BJT5_DANRE	ogdha	oxoglutarate (Alpha-ketoglutarate) dehydrogenase (Lipoamide) isoform X1						0	0	0	1	1	1	1	1	1	1	2	1	1	1	2	0	0	0	1.38E+07	1.93E+07	1.82E+07	1.78E+07	1.31E+07	3.17E+07	4.74E+07	1.04E+08	5.60E+07	2.78E+07	5.06E+07	4.79E+07	0	0	0	1.38E+07	1.93E+07	1.82E+07	1.78E+07	1.31E+07	3.17E+07	4.74E+07	1.04E+08	5.60E+07	2.78E+07	5.06E+07	4.79E+07
AEQFYSGDTDGKR	AEQFYSGDTDGKR	K	V	422	434	13	2,3		tr|A0A8M2BJT5|A0A8M2BJT5_DANRE	A0A8M2BJT5	A0A8M2BJT5_DANRE	ogdha	oxoglutarate (Alpha-ketoglutarate) dehydrogenase (Lipoamide) isoform X1						0	0	0	2	2	2	0	1	2	3	2	2	2	2	2	0	0	0	6.59E+07	9.33E+07	8.40E+07	0	5.08E+07	9.97E+07	1.81E+08	1.98E+08	1.21E+08	4.78E+07	7.77E+07	7.86E+07	0	0	0	5.24E+07	7.44E+07	6.25E+07	0	5.08E+07	7.64E+07	1.13E+08	1.40E+08	8.23E+07	4.09E+07	6.60E+07	6.92E+07
AEQGSHVETVVIGK	AEQGSHVETVVIGK	F	G	143	156	14	3		sp|B0S6C5|RTSTL_DANRE	B0S6C5	RTSTL_DANRE	retsatl	Inactive all-trans-retinol 13,14-reductase						0	0	1	0	0	0	0	0	0	0	0	0	0	0	0	0	0	2.63E+07	0	0	0	0	0	0	0	0	0	0	0	0	0	0	0	0	0	0	0	0	0	0	0	0	0	0	0
AEQITLSWLPPK	AEQITLSWLPPK	R	D	10992	11003	12	2		tr|A0A8M9QGA6|A0A8M9QGA6_DANRE	A0A8M9QGA6	A0A8M9QGA6_DANRE	ttn.1	titin isoform X1						0	0	0	0	0	0	0	0	0	0	1	1	1	2	1	0	0	0	0	0	0	0	0	0	0	7.88E+07	6.29E+07	5.58E+07	4.88E+07	1.64E+07	0	0	0	0	0	0	0	0	0	0	7.88E+07	6.29E+07	5.58E+07	4.88E+07	1.64E+07
AEQLQQEAK	AEQLQQEAK	K	D	1700	1708	9	2		tr|A0A8M1NZC1|A0A8M1NZC1_DANRE	A0A8M1NZC1	A0A8M1NZC1_DANRE	lamb1b	laminin, beta 1b precursor						0	0	0	0	0	0	0	0	0	0	0	0	0	0	1	0	0	0	0	0	0	0	0	0	0	0	0	0	0	0	0	0	0	0	0	0	0	0	0	0	0	0	0	0	0
AEQLSHLLEVEVSPEQVVLSHSPLR	AEQLSHLLEVEVSPEQVVLSHSPLR	K	V	102	126	25	4		tr|A0A8M1P9A5|A0A8M1P9A5_DANRE	A0A8M1P9A5	A0A8M1P9A5_DANRE	hdhd5	cat eye syndrome chromosome region, candidate 5						0	0	0	1	0	1	1	0	0	0	0	0	0	0	0	0	0	0	6.88804e+06	0	8.36716e+06	5.55453e+06	0	0	0	0	0	0	0	0	0	0	0	6.88804e+06	0	8.36716e+06	5.55453e+06	0	0	0	0	0	0	0	0
AEQLSSVQYTLPK	AEQLSSVQYTLPK	R	T	669	681	13	2		tr|A0A8M3BB23|A0A8M3BB23_DANRE	A0A8M3BB23	A0A8M3BB23_DANRE	tjp1a	tight junction protein ZO-1 isoform X1				tjp1b	tr|A0A8M9PHF8|A0A8M9PHF8_DANRE	0	0	0	0	1	1	1	1	1	0	0	0	0	0	1	0	0	0	0	1.14E+07	9459877	1.35E+07	1.18E+07	9743205	0	0	0	0	0	8890003	0	0	0	0	1.14E+07	9459877	1.35E+07	1.18E+07	9743205	0	0	0	0	0	8890003
AEQPLVGASSSTPLDYR	n[42.0106]AEQPLVGASSSTPLDYR	M	Q	54	70	17	2	N-term(42.0106)	tr|A0A8M2BC36|A0A8M2BC36_DANRE	A0A8M2BC36	A0A8M2BC36_DANRE	napepld	N-acyl-phosphatidylethanolamine-hydrolyzing phospholipase D isoform X1						0	0	0	0	0	0	0	0	0	0	0	0	0	0	1	0	0	0	0	0	0	0	0	0	0	0	0	0	0	1.43E+07	0	0	0	0	0	0	0	0	0	0	0	0	0	0	0
AEQRPSFLPGGQFAPHALGGR	AEQRPSFLPGGQFAPHALGGR	K	D	427	447	21	4		tr|A0A8M1MZQ7|A0A8M1MZQ7_DANRE	A0A8M1MZQ7	A0A8M1MZQ7_DANRE	xrn2	5'-3' exoribonuclease 2						0	0	0	0	0	0	1	0	0	0	0	0	0	0	0	0	0	0	0	0	0	6.94076e+06	0	0	0	0	0	0	0	0	0	0	0	0	0	0	0	0	0	0	0	0	0	0	0
AEQSNSQSCSSGSGGTASYYAVAVVR	AEQSNSQSC[57.0215]SSGSGGTASYYAVAVVR	M	K	402	427	26	3	9C(57.0215)	tr|A0A8M1P0N7|A0A8M1P0N7_DANRE	A0A8M1P0N7	A0A8M1P0N7_DANRE	tfa	serotransferrin precursor						0	0	0	1	0	1	1	1	0	0	0	0	0	0	0	0	0	0	4.34E+07	0	1.18E+07	1.01E+07	1.75E+07	0	0	0	0	0	0	0	0	0	0	4.34E+07	0	1.18E+07	1.01E+07	1.75E+07	0	0	0	0	0	0	0
AEQTSSEQASYMGK	AEQTSSEQASYMGK	R	D	2395	2408	14	2		tr|A0A8M9QAE9|A0A8M9QAE9_DANRE	A0A8M9QAE9	A0A8M9QAE9_DANRE	syne2b	nesprin-2 isoform X1						0	0	0	0	0	0	0	0	0	0	1	0	0	0	0	0	0	0	0	0	0	0	0	0	0	3.52285e+06	0	0	0	0	0	0	0	0	0	0	0	0	0	0	0	0	0	0	0
AEQWGVSYVETSAK	AEQWGVSYVETSAK	R	T	142	155	14	2		tr|A0A8M1N3B1|A0A8M1N3B1_DANRE	A0A8M1N3B1	A0A8M1N3B1_DANRE	ralab	uncharacterized protein LOC492355						0	0	0	0	0	0	1	0	1	0	0	0	1	1	1	0	0	0	0	4837580	0	6.93014e+06	0	6078282	1.12E+07	0	0	1.60E+07	1.30E+07	2.09E+07	0	0	0	0	4837580	0	6.93014e+06	0	6078282	1.12E+07	0	0	1.60E+07	1.30E+07	2.09E+07
AESAIEALK	AESAIEALK	N	E	112	120	9	2		tr|A0A8M2B2Q3|A0A8M2B2Q3_DANRE	A0A8M2B2Q3	A0A8M2B2Q3_DANRE	atp2a1l	ATPase, Ca++ transporting, cardiac muscle, fast twitch 1 like isoform X1						0	0	0	0	0	0	0	0	0	0	0	1	1	1	1	0	0	0	0	0	0	0	0	0	6.03E+07	7.49E+07	8.84E+07	5.60E+07	7.06E+07	9.08E+07	0	0	0	0	0	0	0	0	0	6.03E+07	7.49E+07	8.84E+07	5.60E+07	7.06E+07	9.08E+07
AESCYLTWDAPEDNGGSDLTNYIVEK	AESC[57.0215]YLTWDAPEDNGGSDLTNYIVEK	K	R	10272	10297	26	2,3	4C(57.0215)	tr|A0A8M9QGA6|A0A8M9QGA6_DANRE	A0A8M9QGA6	A0A8M9QGA6_DANRE	ttn.1	titin isoform X1						0	0	0	0	0	0	1	0	2	2	2	2	3	4	1	0	0	0	0	0	0	5.02118e+06	0	1.05E+07	3.68E+07	2.34E+07	2.83E+07	4.63E+07	5.02E+07	1.30705e+06	0	0	0	0	0	0	5.02118e+06	0	1.05E+07	3.68E+07	2.34E+07	2.83E+07	4.63E+07	4.22E+07	1.30705e+06
AESESNISVPHLK	n[42.0106]AESESNISVPHLK	M	S	2	14	13	2	N-term(42.0106)	tr|A0A8M3AIA9|A0A8M3AIA9_DANRE	A0A8M3AIA9	A0A8M3AIA9_DANRE	gbe1b	1,4-alpha-glucan-branching enzyme isoform X1			Nt			0	0	0	1	1	1	1	0	1	2	1	2	1	2	2	0	0	0	5.08E+07	7.03E+07	5.95E+07	5.09E+07	4.19E+07	5.35E+07	1.20E+08	1.09E+08	1.11E+08	6.34E+07	9.53E+07	9.70E+07	0	0	0	5.08E+07	7.03E+07	5.95E+07	5.09E+07	4.19E+07	5.35E+07	1.20E+08	1.09E+08	1.11E+08	6.34E+07	9.53E+07	9.70E+07
AESGSGFVVPSAAAK	AESGSGFVVPSAAAK	Y	S	198	212	15	2		tr|A0A8M1N0E2|A0A8M1N0E2_DANRE	A0A8M1N0E2	A0A8M1N0E2_DANRE	decr1	2,4-dienoyl-CoA reductase, mitochondrial						0	0	0	0	0	0	1	0	1	0	0	0	0	0	0	0	0	0	0	0	2204040	1.20E+07	0	1.72E+07	0	0	0	0	0	0	0	0	0	0	0	2204040	1.20E+07	0	1.72E+07	0	0	0	0	0	0
AESLGMVTEEGSISVK	AESLGMVTEEGSISVK	K	G	3711	3726	16	2		tr|A0A8M3ALN1|A0A8M3ALN1_DANRE	A0A8M3ALN1	A0A8M3ALN1_DANRE	ryr3	ryanodine receptor 3 isoform X1						0	0	0	0	0	0	0	0	1	0	0	0	0	0	0	0	0	0	0	0	0	0	0	1.01E+07	0	0	0	0	0	0	0	0	0	0	0	0	0	0	0	0	0	0	0	0	0
AESLGVGAEDNSGEK	AESLGVGAEDNSGEK	K	V	3797	3811	15	2		tr|A0A8M9P9G0|A0A8M9P9G0_DANRE	A0A8M9P9G0	A0A8M9P9G0_DANRE	ryr2b	LOW QUALITY PROTEIN: ryanodine receptor 2 isoform X1						0	0	0	1	0	1	0	0	0	0	0	0	0	0	0	0	0	0	1.16E+07	0	1.46E+07	0	0	0	0	0	0	0	0	0	0	0	0	1.16E+07	0	1.46E+07	0	0	0	0	0	0	0	0	0
AESLICNSTQSR	n[42.0106]AESLIC[57.0215]NSTQSR	M	V	2	13	12	2	6C(57.0215), N-term(42.0106)	sp|Q1ED21|NR2CA_DANRE	Q1ED21	NR2CA_DANRE	nr2c2ap	Nuclear receptor 2C2-associated protein			Nt			0	0	0	0	0	0	0	0	0	0	0	0	1	0	0	0	0	0	0	0	0	0	0	0	0	0	0	1.20E+07	0	0	0	0	0	0	0	0	0	0	0	0	0	0	0	0	0
AESLMFR	AESLMFR	R	Q	178	184	7	2		sp|Q7ZV22|MTAP_DANRE	Q7ZV22	MTAP_DANRE	mtap	S-methyl-5'-thioadenosine phosphorylase						0	0	0	0	0	1	0	1	1	0	0	1	0	0	0	0	0	0	0	1.71E+07	1.64E+07	0	3.79E+07	1.76E+07	2.27E+07	0	2.73E+07	2.34E+07	2.00E+07	0	0	0	0	0	1.71E+07	1.64E+07	0	3.79E+07	1.76E+07	2.27E+07	0	2.73E+07	2.34E+07	2.00E+07	0
AESLMFR	AESLM[15.9949]FR	R	Q	178	184	7	2	5M(15.9949)	sp|Q7ZV22|MTAP_DANRE	Q7ZV22	MTAP_DANRE	mtap	S-methyl-5'-thioadenosine phosphorylase						0	0	0	0	1	1	0	0	1	0	0	0	0	0	0	0	0	0	0	1.24E+07	9759529	0	0	9136295	0	0	0	0	0	0	0	0	0	0	1.24E+07	9759529	0	0	9136295	0	0	0	0	0	0
AESPLIAEHHGTPR	n[42.0106]AESPLIAEHHGTPR	M	R	2	15	14	3	N-term(42.0106)	tr|A0A8M9PZI5|A0A8M9PZI5_DANRE	A0A8M9PZI5	A0A8M9PZI5_DANRE	LOC792939	GTPase IMAP family member 8			Nt	LOC100330007	tr|A0A8M9Q2T5|A0A8M9Q2T5_DANRE	0	0	0	0	0	0	0	0	0	0	0	1	0	0	1	0	0	0	0	0	0	0	0	0	1.35E+07	0	1.94E+07	1.01E+07	0	2.39E+07	0	0	0	0	0	0	0	0	0	1.35E+07	0	1.94E+07	1.01E+07	0	2.39E+07
AESPLLNITEVEGK	AESPLLNITEVEGK	K	I	155	168	14	2		sp|Q4VBW0|MTX3_DANRE	Q4VBW0	MTX3_DANRE	mtx3	Metaxin-3						0	0	0	1	0	0	1	0	1	0	0	0	0	0	0	0	0	0	1.46E+07	0	0	1.42E+07	0	2.03E+07	0	0	0	0	0	0	0	0	0	1.46E+07	0	0	1.42E+07	0	2.03E+07	0	0	0	0	0	0
AESQGNQQLQEQVK	AESQGNQQLQEQVK	R	L	1122	1135	14	2		tr|A0A8M1NQ07|A0A8M1NQ07_DANRE	A0A8M1NQ07	A0A8M1NQ07_DANRE	rrbp1a	ribosome binding protein 1						0	0	0	0	0	0	0	0	0	1	0	0	1	0	0	0	0	0	0	0	0	0	0	0	4.81493e+06	0	0	2.44675e+06	3.03534e+06	0	0	0	0	0	0	0	0	0	0	4.81493e+06	0	0	2.44675e+06	3.03534e+06	0
AESSLIAEYQGTPR	n[42.0106]AESSLIAEYQGTPR	M	R	2	15	14	2	N-term(42.0106)	tr|A0A8M9PTW8|A0A8M9PTW8_DANRE	A0A8M9PTW8	A0A8M9PTW8_DANRE	LOC103910188	GTPase IMAP family member 8-like			Nt			0	0	0	1	0	0	1	0	0	0	0	0	0	0	0	0	0	0	3905100	4.39368e+06	4.45349e+06	1.24E+07	0	0	0	0	0	0	0	0	0	0	0	3905100	4.39368e+06	4.45349e+06	1.24E+07	0	0	0	0	0	0	0	0
AESTDMDQLLNSFK	n[42.0106]AESTDMDQLLNSFK	M	K	2	15	14	2	N-term(42.0106)	tr|A0A8N7V052|A0A8N7V052_DANRE	A0A8N7V052	A0A8N7V052_DANRE	tppp3	tubulin polymerization-promoting protein family member 3			Nt			0	0	0	0	1	0	1	0	1	0	1	0	0	1	0	0	0	0	0	4688440	0	1.85233e+06	0	4.48602e+06	7.89419e+06	9892990	6039045	5103078	8821894	0	0	0	0	0	4688440	0	1.85233e+06	0	4.48602e+06	7.89419e+06	9892990	6039045	5103078	8821894	0
AESVLLEEEHLK	AESVLLEEEHLK	R	M	3309	3320	12	3		tr|A0A8M9P9G0|A0A8M9P9G0_DANRE	A0A8M9P9G0	A0A8M9P9G0_DANRE	ryr2b	LOW QUALITY PROTEIN: ryanodine receptor 2 isoform X1						0	0	0	0	0	0	1	0	0	0	0	0	0	0	0	0	0	0	0	0	0	1.71E+07	0	0	0	0	0	0	0	0	0	0	0	0	0	0	0	0	0	0	0	0	0	0	0
AESYVSVNHR	AESYVSVNHR	K	Y	455	464	10	2,3		tr|A0A8M1QL13|A0A8M1QL13_DANRE	A0A8M1QL13	A0A8M1QL13_DANRE	c5	complement C5						0	0	0	1	1	1	1	1	0	1	0	0	1	1	1	0	0	0	1.83E+07	2.13E+07	1.91E+07	2.01E+07	3.73E+07	0	1.24E+07	0	0	1.70E+07	1.71E+07	1.26E+07	0	0	0	1.83E+07	2.13E+07	1.91E+07	2.01E+07	3.73E+07	0	1.24E+07	0	0	1.70E+07	1.71E+07	0
AETAPAAPPAK	AETAPAAPPAK	M	A	2	12	11	2		tr|A0A8M1Q6T5|A0A8M1Q6T5_DANRE	A0A8M1Q6T5	A0A8M1Q6T5_DANRE	si:ch211-113a14.18	histone H1-like			Nt	si:ch211-113a14.24, si:dkey-261m9.12, zgc:110216	tr|A0A8M6YYI1|A0A8M6YYI1_DANRE, tr|A0A8N7TAZ2|A0A8N7TAZ2_DANRE, tr|A0A8N7UY69|A0A8N7UY69_DANRE	0	0	1	1	0	1	0	1	0	0	0	0	0	1	1	0	0	2.60E+07	8.33E+07	1.13E+08	8.30E+07	0	1.36E+08	0	0	0	1.11E+08	0	1.09E+08	1.06E+08	0	0	2.60E+07	8.33E+07	1.13E+08	8.30E+07	0	1.36E+08	0	0	0	1.11E+08	0	1.09E+08	1.06E+08
AETAPAAPPAK	n[42.0106]AETAPAAPPAK	M	A	2	12	11	2	N-term(42.0106)	tr|A0A8M1Q6T5|A0A8M1Q6T5_DANRE	A0A8M1Q6T5	A0A8M1Q6T5_DANRE	si:ch211-113a14.18	histone H1-like			Nt	si:ch211-113a14.24, si:dkey-261m9.12, zgc:110216	tr|A0A8M6YYI1|A0A8M6YYI1_DANRE, tr|A0A8N7TAZ2|A0A8N7TAZ2_DANRE, tr|A0A8N7UY69|A0A8N7UY69_DANRE	0	0	1	1	1	0	1	1	1	0	1	0	0	0	0	0	0	5.60E+07	3.12E+07	5.63E+07	3.37E+07	1.33E+08	4.09E+07	4.87E+07	0	7.07E+07	0	0	0	0	0	0	5.60E+07	3.12E+07	5.63E+07	3.37E+07	1.33E+08	4.09E+07	4.87E+07	0	7.07E+07	0	0	0	0
AETAPAPAAAAPAK	AETAPAPAAAAPAK	M	A	2	15	14	2		tr|A0A8M1NDA0|A0A8M1NDA0_DANRE	A0A8M1NDA0	A0A8M1NDA0_DANRE	zgc:163061	uncharacterized protein LOC100037379			Nt	LOC569982	tr|A0A8M6Z7Z5|A0A8M6Z7Z5_DANRE	0	0	0	1	1	1	1	1	1	1	1	1	1	1	1	0	0	0	1.54E+07	3.25E+07	2.59E+07	7.02E+07	2.70E+07	2.01E+07	1.07E+07	5.43E+07	1.49E+07	7.90275e+06	1.66E+07	1.62E+07	0	0	0	1.54E+07	3.25E+07	2.59E+07	7.02E+07	2.70E+07	2.01E+07	1.07E+07	5.43E+07	1.49E+07	7.90275e+06	1.66E+07	1.62E+07
AETAPAPAAAAPAK	n[42.0106]AETAPAPAAAAPAK	M	A	2	15	14	2	N-term(42.0106)	tr|A0A8M1NDA0|A0A8M1NDA0_DANRE	A0A8M1NDA0	A0A8M1NDA0_DANRE	zgc:163061	uncharacterized protein LOC100037379			Nt	LOC569982	tr|A0A8M6Z7Z5|A0A8M6Z7Z5_DANRE	0	0	0	1	1	1	1	1	1	0	0	0	0	0	0	0	0	0	1.94E+07	4.86E+07	3.00E+07	8.35E+07	3.63E+07	2.63E+07	0	0	0	0	0	0	0	0	0	1.94E+07	4.86E+07	3.00E+07	8.35E+07	3.63E+07	2.63E+07	0	0	0	0	0	0
AETAPAPAASPAK	AETAPAPAASPAK	M	A	2	14	13	2		tr|A0A8M1PUI6|A0A8M1PUI6_DANRE	A0A8M1PUI6	A0A8M1PUI6_DANRE	si:dkey-23a13.9	histone H1-like			Nt	si:ch1073-153i20.4, si:ch1073-159d7.7, si:dkey-23a13.17	tr|A0A8M3B3U9|A0A8M3B3U9_DANRE, tr|A0A8N7TF89|A0A8N7TF89_DANRE, tr|A0A8N7URG1|A0A8N7URG1_DANRE	0	0	0	1	1	1	1	1	1	1	0	1	0	1	0	0	0	0	1.03E+07	2.09E+07	1.24E+07	3.55E+07	1.75E+07	1.78E+07	1.35E+07	0	1.48E+07	0	1.50E+07	0	0	0	0	1.03E+07	2.09E+07	1.24E+07	3.55E+07	1.75E+07	1.78E+07	1.35E+07	0	1.48E+07	0	1.50E+07	0
AETAPAPAASPAK	n[42.0106]AETAPAPAASPAK	M	A	2	14	13	2	N-term(42.0106)	tr|A0A8M1PUI6|A0A8M1PUI6_DANRE	A0A8M1PUI6	A0A8M1PUI6_DANRE	si:dkey-23a13.9	histone H1-like			Nt	si:ch1073-153i20.4, si:ch1073-159d7.7, si:dkey-23a13.17	tr|A0A8M3B3U9|A0A8M3B3U9_DANRE, tr|A0A8N7TF89|A0A8N7TF89_DANRE, tr|A0A8N7URG1|A0A8N7URG1_DANRE	0	0	0	1	1	1	1	0	0	0	0	0	0	0	0	0	0	0	1.32E+07	2.49E+07	9619837	3.97E+07	0	0	0	0	0	0	0	0	0	0	0	1.32E+07	2.49E+07	9619837	3.97E+07	0	0	0	0	0	0	0	0
AETAPAPAATPAK	AETAPAPAATPAK	M	A	67	79	13	2		tr|A0A8M2BI26|A0A8M2BI26_DANRE	A0A8M2BI26	A0A8M2BI26_DANRE	si:dkey-108k21.21	histone H1-like				si:ch73-368j24.11, si:ch73-368j24.12	tr|A0A8M1RSM5|A0A8M1RSM5_DANRE, tr|A0A8M2BG38|A0A8M2BG38_DANRE	0	0	0	0	1	1	0	1	1	1	1	1	1	1	1	0	0	0	0	5.98E+07	5.09E+07	0	5.63E+07	3.78E+07	3.10E+07	5.66E+07	4.22E+07	1.89E+07	5.48E+07	2.35E+07	0	0	0	0	5.98E+07	5.09E+07	0	5.63E+07	3.78E+07	3.10E+07	5.66E+07	4.22E+07	1.89E+07	5.48E+07	2.35E+07
AETAPAPAATPAK	n[42.0106]AETAPAPAATPAK	M	A	67	79	13	2	N-term(42.0106)	tr|A0A8M2BI26|A0A8M2BI26_DANRE	A0A8M2BI26	A0A8M2BI26_DANRE	si:dkey-108k21.21	histone H1-like				si:ch73-368j24.11, si:ch73-368j24.12	tr|A0A8M1RSM5|A0A8M1RSM5_DANRE, tr|A0A8M2BG38|A0A8M2BG38_DANRE	0	0	0	1	1	0	1	1	1	0	0	0	1	0	0	0	0	0	2.49E+07	6.68E+07	0	1.14E+08	4.75E+07	3.99E+07	0	0	0	2.35E+07	0	0	0	0	0	2.49E+07	6.68E+07	0	1.14E+08	4.75E+07	3.99E+07	0	0	0	2.35E+07	0	0
AETAPAPAPAK	n[42.0106]AETAPAPAPAK	M	A	2	12	11	2	N-term(42.0106)	tr|A0A8M1RLA4|A0A8M1RLA4_DANRE	A0A8M1RLA4	A0A8M1RLA4_DANRE	si:ch73-36p18.1	histone H1-like			Nt	si:dkey-108k21.10	tr|A0A8M1RS22|A0A8M1RS22_DANRE	0	0	0	0	0	0	0	0	0	0	1	0	0	0	0	0	0	0	0	0	0	0	0	0	0	1.84E+07	0	0	0	0	0	0	0	0	0	0	0	0	0	0	0	0	0	0	0
AETDQGISELMETEDVQAGTK	AETDQGISELMETEDVQAGTK	R	A	1160	1180	21	2,3		tr|A0A8M9QAC8|A0A8M9QAC8_DANRE	A0A8M9QAC8	A0A8M9QAC8_DANRE	igfn1.1	immunoglobulin-like and fibronectin type III domain containing 1, tandem duplicate 1 isoform X1						0	0	0	0	0	0	2	0	2	3	5	4	4	4	4	0	0	0	0	0	0	2.35E+07	0	4.78E+07	6.82E+08	5.75E+08	9.40E+08	5.06E+08	5.74E+08	3.37E+08	0	0	0	0	0	0	1.33E+07	0	2.59E+07	3.97E+08	3.34E+08	5.34E+08	2.93E+08	3.33E+08	1.96E+08
AETDQGISELMETEDVQAGTK	AETDQGISELM[15.9949]ETEDVQAGTK	R	A	1160	1180	21	2,3	11M(15.9949)	tr|A0A8M9QAC8|A0A8M9QAC8_DANRE	A0A8M9QAC8	A0A8M9QAC8_DANRE	igfn1.1	immunoglobulin-like and fibronectin type III domain containing 1, tandem duplicate 1 isoform X1						0	0	0	0	0	0	0	0	3	2	2	5	4	3	3	0	0	0	0	0	0	0	0	2.41E+07	1.05E+07	1.50E+07	3.21E+07	4.62E+07	3.26E+07	1.93E+07	0	0	0	0	0	0	0	0	1.39E+07	1.22E+07	1.75E+07	1.63E+07	2.28E+07	1.63E+07	2.25E+07
AETDQGISELMETEDVQAGTK	n[42.0106]AETDQGISELM[15.9949]ETEDVQAGTK	R	A	1160	1180	21	3	11M(15.9949), N-term(42.0106)	tr|A0A8M9QAC8|A0A8M9QAC8_DANRE	A0A8M9QAC8	A0A8M9QAC8_DANRE	igfn1.1	immunoglobulin-like and fibronectin type III domain containing 1, tandem duplicate 1 isoform X1						0	0	0	0	0	0	0	0	0	1	0	0	0	0	0	0	0	0	0	0	0	0	0	0	0	0	0	0	0	0	0	0	0	0	0	0	0	0	0	0	0	0	0	0	0
AETECQNTEYQQLLDIK	AETEC[57.0215]QNTEYQQLLDIK	R	I	423	439	17	2,3	5C(57.0215)	contam_sp|P13645|K1C10_HUMAN	contam_sp|P13645|K1C10_HUMAN Keratin, type I cytoskeletal 10 OS=Homo sapiens GN=KRT10 PE=1 SV=6	contam_sp|P13645|K1C10_HUMAN Keratin, type I cytoskeletal 10 OS=Homo sapiens GN=KRT10 PE=1 SV=6		Keratin,						0	0	0	2	0	1	2	2	0	0	1	1	0	2	2	0	0	0	1.68E+08	0	1.39E+07	2.63E+07	1.78E+09	0	0	8.05347e+06	1.20E+07	6.82873e+06	2.46E+07	3.09E+07	0	0	0	7.73E+07	0	6328524	1.62E+07	9.56E+08	0	0	1.03E+07	1.53E+07	8731360	1.48E+07	1.83E+07
AETEEGPDVLR	AETEEGPDVLR	K	W	534	544	11	2		sp|Q7SZE5|SC23A_DANRE	Q7SZE5	SC23A_DANRE	sec23a	Protein transport protein Sec23A						0	0	0	1	1	1	1	0	1	1	1	1	1	1	1	0	0	0	1.15E+07	1.35E+07	1.22E+07	1.56E+07	0	9106180	1.02E+07	1.19E+07	1.24E+07	9747361	1.09E+07	1.38E+07	0	0	0	1.15E+07	1.35E+07	1.22E+07	1.56E+07	0	9106180	1.02E+07	1.19E+07	1.24E+07	9747361	1.09E+07	1.38E+07
AETEGSPFGGCLEK	AETEGSPFGGC[57.0215]LEK	M	L	2	15	14	2	11C(57.0215)	tr|A0A8M1NRM3|A0A8M1NRM3_DANRE	A0A8M1NRM3	A0A8M1NRM3_DANRE	plp2	proteolipid protein 2			Nt			0	0	0	0	0	0	0	0	1	1	1	1	1	0	1	0	0	0	0	0	0	0	0	7.57802e+06	1.13E+07	1.48E+07	1.81E+07	2.21E+07	0	3.05E+07	0	0	0	0	0	0	0	0	7.57802e+06	1.13E+07	1.48E+07	1.81E+07	2.21E+07	0	3.05E+07
AETEGSPFGGCLEK	n[42.0106]AETEGSPFGGC[57.0215]LEK	M	L	2	15	14	2	11C(57.0215), N-term(42.0106)	tr|A0A8M1NRM3|A0A8M1NRM3_DANRE	A0A8M1NRM3	A0A8M1NRM3_DANRE	plp2	proteolipid protein 2			Nt			0	0	0	0	0	0	0	0	1	0	0	0	1	0	1	0	0	0	0	0	0	0	0	9544001	0	0	0	2.53E+07	0	2.42E+07	0	0	0	0	0	0	0	0	9544001	0	0	0	2.53E+07	0	2.42E+07
AETEKFPNADLVWCQEEHK	AETEKFPNADLVWC[57.0215]QEEHK	R	N	974	992	19	3,4	14C(57.0215)	tr|A0A8M2BJT5|A0A8M2BJT5_DANRE	A0A8M2BJT5	A0A8M2BJT5_DANRE	ogdha	oxoglutarate (Alpha-ketoglutarate) dehydrogenase (Lipoamide) isoform X1						0	0	0	0	0	0	0	0	0	1	1	1	0	1	1	0	0	0	0	0	0	0	0	0	1.45E+07	2.16E+07	4.24E+07	0	1.09E+07	2.37E+07	0	0	0	0	0	0	0	0	0	1.45E+07	2.16E+07	4.24E+07	0	1.09E+07	2.37E+07
AETEQASGSSHEDDKPPSSVGFNFMVPK	n[42.0106]AETEQASGSSHEDDKPPSSVGFNFMVPK	M	K	2	29	28	3	N-term(42.0106)	tr|A0A8M1N1B5|A0A8M1N1B5_DANRE	A0A8M1N1B5	A0A8M1N1B5_DANRE	ptpa	serine/threonine-protein phosphatase 2A activator			Nt			0	0	0	0	0	0	0	0	0	1	0	1	0	1	0	0	0	0	0	0	0	0	0	0	1.61E+07	0	2.94E+07	0	1.48E+07	0	0	0	0	0	0	0	0	0	0	1.61E+07	0	2.94E+07	0	1.48E+07	0
AETGDVIIVTFLNK	AETGDVIIVTFLNK	R	A	462	475	14	2		tr|A0A8M1P9G7|A0A8M1P9G7_DANRE	A0A8M1P9G7	A0A8M1P9G7_DANRE	hephl1a	uncharacterized protein LOC561607 precursor						0	0	0	1	1	1	1	0	1	0	0	0	0	0	0	0	0	0	6488780	5463078	3083378	3474623	3753326	3.32858e+06	0	0	0	0	0	0	0	0	0	6488780	5463078	3083378	3474623	3753326	3.32858e+06	0	0	0	0	0	0
AETISTQLMENTK	AETISTQLMENTK	Y	Q	88	100	13	2		sp|O42363|APOA1_DANRE	O42363	APOA1_DANRE	apoa1	Apolipoprotein A-I						0	0	0	1	1	1	1	1	1	0	1	0	1	1	1	0	0	0	1.21E+07	2.93E+07	7.94E+07	3.05E+08	1.04E+08	5.38E+07	2.76E+07	6.12E+07	0	1.47E+07	3.93E+07	5.06E+07	0	0	0	1.21E+07	2.93E+07	7.94E+07	3.05E+08	1.04E+08	5.38E+07	2.76E+07	6.12E+07	0	1.47E+07	3.93E+07	5.06E+07
AETISTQLMENTK	AETISTQLM[15.9949]ENTK	Y	Q	88	100	13	2	9M(15.9949)	sp|O42363|APOA1_DANRE	O42363	APOA1_DANRE	apoa1	Apolipoprotein A-I						0	0	0	0	2	2	2	1	1	0	1	0	0	0	0	0	0	0	0	1.55E+07	2.65E+07	3.13E+07	1.38E+07	1.15E+07	0	3.3038e+06	0	0	0	3120556	0	0	0	0	1.55E+07	2.65E+07	3.13E+07	1.38E+07	1.15E+07	0	3.3038e+06	0	0	0	3120556
AETLMTVTDPVHDIAFAPNLGR	AETLMTVTDPVHDIAFAPNLGR	K	S	212	233	22	3		sp|Q6TGU2|SEH1_DANRE	Q6TGU2	SEH1_DANRE	seh1l	Nucleoporin SEH1						0	0	0	1	0	2	1	0	1	0	0	0	0	0	0	0	0	0	2.60685e+06	0	1.00E+07	7652453	0	3029895	0	0	0	0	0	0	0	0	0	2.60685e+06	0	1.00E+07	7652453	0	3029895	0	0	0	0	0	0
AETPTDPDEEEELLQEPTLQEEASK	AETPTDPDEEEELLQEPTLQEEASK	K	S	375	399	25	3		tr|A0A8M2BDE3|A0A8M2BDE3_DANRE	A0A8M2BDE3	A0A8M2BDE3_DANRE	kank4	KN motif and ankyrin repeat domain-containing protein 4 isoform X1						0	0	0	1	0	0	1	0	1	0	0	0	0	0	0	0	0	0	4351327	0	0	4934722	0	9910621	0	0	0	0	0	0	0	0	0	4351327	0	0	4934722	0	9910621	0	0	0	0	0	0
AETTQEPVQEEIPSENR	AETTQEPVQEEIPSENR	K	A	944	960	17	2		tr|A0A8N1YZE9|A0A8N1YZE9_DANRE	A0A8N1YZE9	A0A8N1YZE9_DANRE	cmya5	cardiomyopathy associated 5						0	0	0	0	0	0	0	0	0	1	1	1	1	1	1	0	0	0	0	0	0	0	0	0	6855947	8299203	1.18E+07	6410371	1.12E+07	2.06E+07	0	0	0	0	0	0	0	0	0	6855947	8299203	1.18E+07	6410371	1.12E+07	2.06E+07
AETTTETTAETTNEVTPTEKEEQQDLK	AETTTETTAETTNEVTPTEKEEQQDLK	K	V	346	372	27	3		tr|A0A8M1P4X8|A0A8M1P4X8_DANRE	A0A8M1P4X8	A0A8M1P4X8_DANRE	akap12b	A-kinase anchor protein 12 isoform 1						0	0	0	1	0	1	1	0	1	1	1	0	1	1	1	0	0	0	1.45E+07	1.60E+07	1.77E+07	2.43E+07	2.23E+07	2.09E+07	7.03329e+06	1.04E+07	0	1.36E+07	1.06E+07	2.01E+07	0	0	0	1.45E+07	1.60E+07	1.77E+07	2.43E+07	2.23E+07	2.09E+07	7.03329e+06	1.04E+07	0	1.36E+07	1.06E+07	2.01E+07
AEVAADFVNDR	AEVAADFVNDR	K	V	124	134	11	2		sp|Q7ZVX6|UBA3_DANRE	Q7ZVX6	UBA3_DANRE	uba3	NEDD8-activating enzyme E1 catalytic subunit						0	0	0	1	1	1	1	0	1	1	1	1	1	1	1	0	0	0	1.08E+07	9224385	9489646	1.02E+07	1.57E+07	1.04E+07	2.50E+07	2.27E+07	2.88E+07	1.64E+07	2.95E+07	3.34E+07	0	0	0	1.08E+07	9224385	9489646	1.02E+07	1.57E+07	1.04E+07	2.50E+07	2.27E+07	2.88E+07	1.64E+07	2.95E+07	3.34E+07
AEVAASIK	AEVAASIK	R	L	603	610	8	2		tr|A0A8M2B848|A0A8M2B848_DANRE	A0A8M2B848	A0A8M2B848_DANRE	atp2a2b	ATPase, Ca++ transporting, cardiac muscle, slow twitch 2b isoform X1						0	0	0	0	1	0	0	0	0	0	0	0	0	0	0	0	0	0	0	1.44E+07	0	0	0	0	0	0	0	0	0	0	0	0	0	0	0	0	0	0	0	0	0	0	0	0	0
AEVDEVLGTK	AEVDEVLGTK	K	R	340	349	10	2		tr|A0A8N7UYC5|A0A8N7UYC5_DANRE	A0A8N7UYC5	A0A8N7UYC5_DANRE	cyp46a1.3	uncharacterized protein LOC692332						2	0	1	0	0	0	0	0	0	0	0	0	0	0	0	3.76E+08	0	6.21E+08	0	0	0	0	0	0	0	0	0	0	0	0	3.76E+08	0	6.21E+08	0	0	0	0	0	0	0	0	0	0	0	0
AEVDEVLGTKR	AEVDEVLGTKR	K	D	340	350	11	3		tr|A0A8N7UYC5|A0A8N7UYC5_DANRE	A0A8N7UYC5	A0A8N7UYC5_DANRE	cyp46a1.3	uncharacterized protein LOC692332						1	0	0	0	0	0	0	0	0	0	0	0	0	0	0	5.14E+07	0	0	0	0	0	0	0	0	0	0	0	0	0	0	0	0	0	0	0	0	0	0	0	0	0	0	0	0	0
AEVEALLK	AEVEALLK	R	E	394	401	8	2		sp|Q6DEJ5|AASD1_DANRE	Q6DEJ5	AASD1_DANRE	aarsd1	Alanyl-tRNA editing protein Aarsd1						0	0	0	0	1	0	0	0	0	0	0	0	0	0	0	0	0	0	0	3.29E+07	0	0	3.21E+07	0	0	0	0	0	0	0	0	0	0	0	3.29E+07	0	0	3.21E+07	0	0	0	0	0	0	0
AEVEEFGISVSTISHTFINAGAENATPTEATPITATPTK	AEVEEFGISVSTISHTFINAGAENATPTEATPITATPTK	R	A	207	245	39	4		sp|A8E5C5|DS7CA_DANRE	A8E5C5	DS7CA_DANRE	dhrs7ca	Dehydrogenase/reductase SDR family member 7C-A						0	0	0	0	0	0	0	0	0	1	0	0	0	0	0	0	0	0	0	0	0	0	0	0	1.16E+07	0	0	9147993	0	0	0	0	0	0	0	0	0	0	0	1.16E+07	0	0	9147993	0	0
AEVEETIK	n[42.0106]AEVEETIK	M	R	2	9	8	2	N-term(42.0106)	tr|A0A8N7V043|A0A8N7V043_DANRE	A0A8N7V043	A0A8N7V043_DANRE	dynlrb1	dynein light chain roadblock-type 1			Nt			0	0	1	0	0	0	0	0	0	0	0	0	0	0	0	0	0	3.37E+07	0	0	0	0	0	6195380	0	0	0	0	0	0	0	0	3.37E+07	0	0	0	0	0	6195380	0	0	0	0	0	0
AEVEETIKR	n[42.0106]AEVEETIKR	M	I	2	10	9	2	N-term(42.0106)	tr|A0A8N7V043|A0A8N7V043_DANRE	A0A8N7V043	A0A8N7V043_DANRE	dynlrb1	dynein light chain roadblock-type 1			Nt			1	0	0	1	0	0	0	0	0	0	0	0	0	0	0	4.64E+07	0	0	1.08E+07	0	0	0	0	0	0	0	0	0	0	0	4.64E+07	0	0	1.08E+07	0	0	0	0	0	0	0	0	0	0	0
AEVENTISELK	AEVENTISELK	R	A	530	540	11	2		tr|A0A8M1QHC1|A0A8M1QHC1_DANRE	A0A8M1QHC1	A0A8M1QHC1_DANRE	usp28	ubiquitin carboxyl-terminal hydrolase 28 isoform X1						0	0	0	0	0	0	1	0	0	0	0	0	0	0	0	0	0	0	0	0	0	1.68E+07	0	0	0	0	0	0	0	0	0	0	0	0	0	0	0	0	0	0	0	0	0	0	0
AEVFEEFEEGKEEEEEEEPEPQSAVQGHK	AEVFEEFEEGKEEEEEEEPEPQSAVQGHK	K	R	310	338	29	4		tr|A0A8M2B3N5|A0A8M2B3N5_DANRE	A0A8M2B3N5	A0A8M2B3N5_DANRE	slka	STE20-like serine/threonine-protein kinase isoform X1						0	0	0	1	1	0	0	0	0	0	0	0	0	0	0	0	0	0	5262555	9071372	3872481	0	0	0	0	0	0	0	0	0	0	0	0	5262555	9071372	3872481	0	0	0	0	0	0	0	0	0
AEVFFGSDK	AEVFFGSDK	K	F	193	201	9	2		tr|A0A8M3AQR9|A0A8M3AQR9_DANRE	A0A8M3AQR9	A0A8M3AQR9_DANRE	gstk4	uncharacterized protein LOC678541 isoform X1						0	0	0	0	0	0	0	0	0	1	1	0	1	0	0	0	0	0	0	0	0	0	0	0	2.04E+07	1.51E+08	4.61E+07	1.36E+07	0	0	0	0	0	0	0	0	0	0	0	2.04E+07	1.51E+08	4.61E+07	1.36E+07	0	0
AEVFTGHLGK	AEVFTGHLGK	V	L	460	469	10	3		tr|A0A8M1N6U2|A0A8M1N6U2_DANRE	A0A8M1N6U2	A0A8M1N6U2_DANRE	atp5f1b	ATP synthase subunit beta, mitochondrial						0	0	0	0	0	0	0	0	1	0	0	0	0	0	0	0	0	0	0	0	4894384	0	0	9210645	0	0	0	0	0	0	0	0	0	0	0	4894384	0	0	9210645	0	0	0	0	0	0
AEVGELPEIIR	AEVGELPEIIR	R	D	707	717	11	2		tr|A0A8M6YVR9|A0A8M6YVR9_DANRE	A0A8M6YVR9	A0A8M6YVR9_DANRE	gars	glycine--tRNA ligase						0	0	0	1	1	1	1	1	1	0	1	1	1	1	1	0	0	0	4.38E+07	4.27E+07	5.40E+07	5.81E+07	4.08E+07	4.31E+07	4.36E+07	5.07E+07	6.33E+07	4.51E+07	4.00E+07	5.76E+07	0	0	0	4.38E+07	4.27E+07	5.40E+07	5.81E+07	4.08E+07	4.31E+07	4.36E+07	5.07E+07	6.33E+07	4.51E+07	4.00E+07	5.76E+07
AEVGSALMTHVITSK	AEVGSALMTHVITSK	R	T	158	172	15	2,3		tr|A0A8M2BAA1|A0A8M2BAA1_DANRE	A0A8M2BAA1	A0A8M2BAA1_DANRE	prr33	muscle M-line assembly protein unc-89						0	0	0	0	0	0	0	0	0	0	1	1	1	1	2	0	0	0	0	0	0	0	0	0	1.61E+07	2.46E+07	2.82E+07	2.42E+07	0	5.35E+07	0	0	0	0	0	0	0	0	0	1.61E+07	2.46E+07	2.82E+07	2.42E+07	0	3.95E+07
AEVITDKETGK	AEVITDKETGK	K	K	130	140	11	2,3		tr|A0A8M1PHT9|A0A8M1PHT9_DANRE	A0A8M1PHT9	A0A8M1PHT9_DANRE	hnrnpa0a	heterogeneous nuclear ribonucleoprotein A0						0	0	0	1	2	2	1	1	2	0	0	0	0	0	0	0	0	0	2.55E+07	4.94E+07	3.62E+07	1.70E+07	4.04E+07	4.52E+07	0	0	0	1.74122e+06	0	0	0	0	0	2.27E+07	2.79E+07	1.99E+07	2.47E+07	3.60E+07	2.43E+07	0	0	0	2540276	0	0
AEVLQALRDGSLGSQQEKFTESYR	AEVLQALRDGSLGSQQEK[42.0106]FTESYR	C	V	802	825	24	3	18K(42.0106)	tr|A0A8M1PD68|A0A8M1PD68_DANRE	A0A8M1PD68	A0A8M1PD68_DANRE	naa15a	N-alpha-acetyltransferase 15, NatA auxiliary subunit						0	0	0	0	0	0	0	0	0	0	0	0	0	1	0	0	0	0	0	0	0	0	1.61E+07	0	5.82E+08	0	3.17E+08	4.02E+08	4.27E+08	0	0	0	0	0	0	0	0	1.61E+07	0	5.82E+08	0	3.17E+08	4.02E+08	4.27E+08	0
AEVNEKPNTR	AEVNEKPNTR	V	F	91	100	10	2,3		sp|Q6TLF6|RGN_DANRE	Q6TLF6	RGN_DANRE	rgn	Regucalcin						2	0	0	0	0	0	0	0	0	0	0	0	0	0	0	6.97E+07	0	0	0	0	0	0	0	0	0	0	0	0	0	0	0	0	0	0	0	0	0	0	0	0	0	0	0	0	0
AEVPSQLVTYFK	AEVPSQLVTYFK	L	M	514	525	12	2		tr|A0A8M2BH47|A0A8M2BH47_DANRE	A0A8M2BH47	A0A8M2BH47_DANRE	cpne1	copine-1 isoform X1						0	0	0	0	0	0	0	0	1	0	0	0	0	0	0	0	0	0	0	0	0	0	0	7339831	0	0	0	0	0	0	0	0	0	0	0	0	0	0	0	0	0	0	0	0	0
AEVPVNIPYGFHGVFNSSV	AEVPVNIPYGFHGVFNSSV	R	-	554	572	19	2		tr|A0A8M1RQY3|A0A8M1RQY3_DANRE	A0A8M1RQY3	A0A8M1RQY3_DANRE	bco2a	beta,beta-carotene 9',10'-oxygenase						0	0	0	1	1	1	1	0	0	0	0	0	0	0	0	0	0	0	2.35E+07	1.81E+07	9813344	7019952	1.08E+07	0	0	0	0	0	0	0	0	0	0	2.35E+07	1.81E+07	9813344	7019952	1.08E+07	0	0	0	0	0	0	0
AEVTESSMAELLK	AEVTESSMAELLK	K	E	458	470	13	2		tr|A0A8M1PSJ7|A0A8M1PSJ7_DANRE	A0A8M1PSJ7	A0A8M1PSJ7_DANRE	LOC100001665	fibrous sheath CABYR-binding protein-like						0	0	0	0	0	0	0	0	0	0	0	1	0	0	0	0	0	0	0	0	0	0	0	0	0	0	1.03E+07	0	0	0	0	0	0	0	0	0	0	0	0	0	0	0	0	0	0
AEVVADSVFVDVEDR	AEVVADSVFVDVEDR	R	C	558	572	15	2,3		tr|A0A8M3B5N7|A0A8M3B5N7_DANRE	A0A8M3B5N7	A0A8M3B5N7_DANRE	c3b.1	complement component c3b, tandem duplicate 1 isoform X1						0	0	0	0	0	2	0	2	1	0	0	0	0	0	0	0	0	0	0	0	2.41E+07	0	2.65E+07	9703430	0	0	0	0	0	0	0	0	0	0	0	1.69E+07	0	1.88E+07	9703430	0	0	0	0	0	0
AEVVALNPVAQEALK	AEVVALNPVAQEALK	K	E	30262	30276	15	2,3		tr|A0A8M9QKG2|A0A8M9QKG2_DANRE	A0A8M9QKG2	A0A8M9QKG2_DANRE	ttn.2	titin						0	0	0	1	1	1	1	0	2	2	2	1	3	3	3	0	0	0	1.38E+07	1.20E+07	1.54E+07	4.30E+07	0	1.21E+08	5.52E+07	7.52E+07	6.84E+07	1.50E+08	9.40E+07	1.27E+08	0	0	0	1.38E+07	1.20E+07	1.54E+07	4.30E+07	0	8.61E+07	4.44E+07	6.25E+07	5.67E+07	1.30E+08	8.13E+07	1.11E+08
AEVWDLDILR	AEVWDLDILR	R	S	261	270	10	2		sp|Q1LUT1|EDC4_DANRE	Q1LUT1	EDC4_DANRE	edc4	Enhancer of mRNA-decapping protein 4						0	0	0	1	0	0	0	0	0	0	0	0	0	0	0	0	0	0	3.61707e+06	0	0	0	0	0	0	0	0	0	0	0	0	0	0	0	0	0	0	0	0	0	0	0	0	0	0
AEVYHNLK	AEVYHNLK	G	N	186	193	8	2		tr|A0A8M1PK30|A0A8M1PK30_DANRE	A0A8M1PK30	A0A8M1PK30_DANRE	eno3	beta-enolase				eno1b	tr|A0A8M1PEW0|A0A8M1PEW0_DANRE	0	0	0	0	1	0	0	0	0	0	1	0	0	0	0	0	0	0	0	2.04E+07	2.53E+07	0	2.29E+07	0	0	1.09E+07	0	0	0	0	0	0	0	0	2.04E+07	2.53E+07	0	2.29E+07	0	0	1.09E+07	0	0	0	0
AEWAQVSAK	AEWAQVSAK	R	I	14235	14243	9	2		tr|A0A8M9QGA6|A0A8M9QGA6_DANRE	A0A8M9QGA6	A0A8M9QGA6_DANRE	ttn.1	titin isoform X1						0	0	0	0	0	0	0	0	1	0	0	0	1	0	1	0	0	0	0	0	0	0	0	2.59025e+06	0	8.89E+07	9.66E+07	8.99E+07	1.05E+08	1.39E+08	0	0	0	0	0	0	0	0	2.59025e+06	0	8.89E+07	9.66E+07	8.99E+07	1.05E+08	1.39E+08
AEWSGLLEELVQK	AEWSGLLEELVQK	R	G	130	142	13	2,3		tr|A0A8N7TBX7|A0A8N7TBX7_DANRE	A0A8N7TBX7	A0A8N7TBX7_DANRE	pfkla	ATP-dependent 6-phosphofructokinase, liver type						0	0	0	2	1	2	2	1	2	0	0	0	0	0	0	0	0	0	3.96E+07	1.08E+07	1.71E+07	2.21E+07	1.57E+07	1.58E+07	0	0	0	0	0	0	0	0	0	2.89E+07	1.08E+07	1.24E+07	1.60E+07	1.57E+07	1.12E+07	0	0	0	0	0	0
AEWVQVTK	AEWVQVTK	K	S	13888	13895	8	2		tr|A0A8M9QKG2|A0A8M9QKG2_DANRE	A0A8M9QKG2	A0A8M9QKG2_DANRE	ttn.2	titin						0	0	0	0	0	0	0	0	0	1	1	1	1	1	1	0	0	0	0	0	0	0	0	0	1.52E+07	2.13E+07	2.19E+07	2.82E+07	3.47E+07	3.76E+07	0	0	0	0	0	0	0	0	0	1.52E+07	2.13E+07	2.19E+07	2.82E+07	3.47E+07	3.76E+07
AEYAEFLHCK	AEYAEFLHC[57.0215]K	K	G	78	87	10	2,3	9C(57.0215)	tr|A0A8M9PHT6|A0A8M9PHT6_DANRE	A0A8M9PHT6	A0A8M9PHT6_DANRE	dnm2a	dynamin-2 isoform X1						0	0	0	1	1	0	1	1	1	1	1	1	0	0	0	0	0	0	1.42E+07	1.29E+07	1.16E+07	1.02E+07	1.27E+07	1.11E+07	3.07E+07	1.81E+07	2.64E+07	0	0	0	0	0	0	1.42E+07	1.29E+07	1.16E+07	1.02E+07	1.27E+07	1.11E+07	3.07E+07	1.81E+07	2.64E+07	0	0	0
AEYDLTTK	n[42.0106]AEYDLTTK	M	I	2	9	8	2	N-term(42.0106)	sp|Q6DRI1|EI3EA_DANRE	Q6DRI1	EI3EA_DANRE	eif3ea	Eukaryotic translation initiation factor 3 subunit E-A			Nt			0	0	0	1	0	1	1	0	1	1	0	0	1	1	1	0	0	0	1.06E+07	0	1.29E+07	1.71E+07	0	1.14E+07	8612042	0	0	5847727	1.29E+07	3.97E+07	0	0	0	1.06E+07	0	1.29E+07	1.71E+07	0	1.14E+07	8612042	0	0	5847727	1.29E+07	3.97E+07
AEYDLTTR	n[42.0106]AEYDLTTR	M	I	2	9	8	2	N-term(42.0106)	sp|Q1LUA8|EI3EB_DANRE	Q1LUA8	EI3EB_DANRE	eif3eb	Eukaryotic translation initiation factor 3 subunit E-B			Nt			0	0	0	1	0	0	0	1	1	0	0	0	0	0	0	0	0	0	1.06E+07	0	0	0	1.32E+07	9893742	0	0	0	0	0	0	0	0	0	1.06E+07	0	0	0	1.32E+07	9893742	0	0	0	0	0	0
AEYPNICAGTDR	AEYPNIC[57.0215]AGTDR	N	Y	87	98	12	2	7C(57.0215)	tr|A0A8M6YTG2|A0A8M6YTG2_DANRE	A0A8M6YTG2	A0A8M6YTG2_DANRE	upp1	uridine phosphorylase 1 isoform X1						0	0	1	0	0	0	0	0	0	0	0	0	0	0	0	0	0	3.70E+07	0	0	0	0	0	0	0	0	0	0	0	0	0	0	0	0	0	0	0	0	0	0	0	0	0	0	0
AEYTPPK	AEYTPPK	K	A	23863	23869	7	2		tr|A0A8M9QGA6|A0A8M9QGA6_DANRE	A0A8M9QGA6	A0A8M9QGA6_DANRE	ttn.1	titin isoform X1						0	0	0	0	0	0	0	0	1	0	0	0	1	0	1	0	0	0	0	0	1.43E+07	0	0	4.35E+07	0	0	0	5.42E+07	2.05E+07	1.76E+07	0	0	0	0	0	1.43E+07	0	0	4.35E+07	0	0	0	5.42E+07	2.05E+07	1.76E+07
AEYTSCHLEVPSCLHADAGQYK	AEYTSC[57.0215]HLEVPSC[57.0215]LHADAGQYK	R	V	12725	12746	22	3,4	13C(57.0215), 6C(57.0215)	tr|A0A8M9QKG2|A0A8M9QKG2_DANRE	A0A8M9QKG2	A0A8M9QKG2_DANRE	ttn.2	titin						0	0	0	0	0	0	0	0	2	2	2	1	2	2	2	0	0	0	0	0	0	0	0	6.64E+07	5.35E+07	6.48E+07	6.07E+07	1.17E+08	9.75E+07	9.79E+07	0	0	0	0	0	0	0	0	4.94E+07	4.16E+07	5.15E+07	5.01E+07	9.95E+07	8.21E+07	9.03E+07
AFAAATIQAIGR	AFAAATIQAIGR	K	C	425	436	12	2		tr|A0A8M9PQW2|A0A8M9PQW2_DANRE	A0A8M9PQW2	A0A8M9PQW2_DANRE	ap3b1	AP-3 complex subunit beta-1						0	0	0	0	0	0	0	0	1	0	0	0	0	0	0	0	0	0	0	0	0	0	0	1.01E+07	0	0	0	0	0	0	0	0	0	0	0	0	0	0	0	0	0	0	0	0	0
AFAAGADIK	AFAAGADIK	K	E	94	102	9	2		tr|A0A8M1N1U5|A0A8M1N1U5_DANRE	A0A8M1N1U5	A0A8M1N1U5_DANRE	echs1	enoyl-CoA hydratase, mitochondrial						0	0	0	0	0	0	0	0	0	1	0	1	0	0	0	0	0	0	0	0	0	0	0	0	0	0	0	0	0	0	0	0	0	0	0	0	0	0	0	0	0	0	0	0	0
AFADAAVAPIDFPIAPAFAVPK	AFADAAVAPIDFPIAPAFAVPK	V	V	307	328	22	2		sp|Q6AZA0|THIL_DANRE	Q6AZA0	THIL_DANRE	acat1	Acetyl-CoA acetyltransferase, mitochondrial						0	0	0	1	0	0	0	0	0	0	0	0	0	0	0	0	0	0	2.30792e+06	0	0	0	0	0	0	0	0	0	0	0	0	0	0	0	0	0	0	0	0	0	0	0	0	0	0
AFAEDKEIQK	AFAEDKEIQK	K	L	85	94	10	2,3		sp|Q5RZ65|AGR2_DANRE	Q5RZ65	AGR2_DANRE	agr2	Anterior gradient protein 2 homolog						0	0	2	0	0	0	0	0	0	0	1	0	0	0	0	0	0	6.32E+07	0	0	0	0	0	0	7991380	2.05502e+06	0	3596075	0	0	0	0	3.39E+07	0	0	0	0	0	0	7991380	2.05502e+06	0	3596075	0	0
AFAEEEDPDGFEFLEILK	AFAEEEDPDGFEFLEILK	V	E	273	290	18	2		tr|A0A8M1N138|A0A8M1N138_DANRE	A0A8M1N138	A0A8M1N138_DANRE	casq2	calsequestrin-2 precursor						0	0	0	1	0	1	1	0	0	0	0	0	1	0	0	0	0	0	1.03E+07	0	4.99518e+06	2.11804e+06	0	0	1.89749e+06	0	0	7353397	0	0	0	0	0	1.03E+07	0	4.99518e+06	2.11804e+06	0	0	1.89749e+06	0	0	7353397	0	0
AFAEFLTEEIK	AFAEFLTEEIK	K	E	71	81	11	2		tr|A0A8M1N5K7|A0A8M1N5K7_DANRE	A0A8M1N5K7	A0A8M1N5K7_DANRE	c1qbp	complement component 1 Q subcomponent-binding protein, mitochondrial						0	0	0	1	1	1	1	1	1	1	1	1	1	1	0	0	0	0	2.69E+07	2.00E+07	2.86E+07	2.28E+07	1.34E+07	2.35E+07	2.02E+07	2.40E+07	1.44E+07	1.39E+07	1.97E+07	0	0	0	0	2.69E+07	2.00E+07	2.86E+07	2.28E+07	1.34E+07	2.35E+07	2.02E+07	2.40E+07	1.44E+07	1.39E+07	1.97E+07	0
AFAEFLTEEIKEEK	AFAEFLTEEIKEEK	K	K	71	84	14	2,3		tr|A0A8M1N5K7|A0A8M1N5K7_DANRE	A0A8M1N5K7	A0A8M1N5K7_DANRE	c1qbp	complement component 1 Q subcomponent-binding protein, mitochondrial						0	0	0	2	2	2	3	2	2	2	3	2	3	2	1	0	0	0	6.46E+08	5.62E+08	5.27E+08	6.71E+08	4.61E+08	5.02E+08	2.79E+08	2.75E+08	2.35E+08	1.72E+08	1.36E+08	2.22E+07	0	0	0	5.02E+08	4.49E+08	4.25E+08	5.15E+08	3.47E+08	4.01E+08	2.66E+08	2.72E+08	2.31E+08	1.74E+08	1.36E+08	2.22E+07
AFAEFLTEEIKEEKK	AFAEFLTEEIKEEKK	K	I	71	85	15	3		tr|A0A8M1N5K7|A0A8M1N5K7_DANRE	A0A8M1N5K7	A0A8M1N5K7_DANRE	c1qbp	complement component 1 Q subcomponent-binding protein, mitochondrial						0	0	0	1	1	1	1	0	0	0	0	0	0	0	0	0	0	0	1.52E+07	1.83E+07	1.64E+07	1.50E+07	0	0	0	0	0	0	0	0	0	0	0	1.52E+07	1.83E+07	1.64E+07	1.50E+07	0	0	0	0	0	0	0	0
AFAELQAK	AFAELQAK	K	M	12	19	8	2		sp|Q5D016|PFD1_DANRE	Q5D016	PFD1_DANRE	pfdn1	Prefoldin subunit 1						0	0	0	1	0	0	0	0	0	1	1	1	1	1	1	0	0	0	4.00E+08	3.35E+08	0	0	0	0	3.65E+07	1.06E+08	4.19E+07	3.91E+07	6.23E+07	4.10E+07	0	0	0	4.00E+08	3.35E+08	0	0	0	0	3.65E+07	1.06E+08	4.19E+07	3.91E+07	6.23E+07	4.10E+07
AFAESFHSVCAQKPWVTK	AFAESFHSVC[57.0215]AQKPWVTK	R	L	121	138	18	4	10C(57.0215)	tr|A0A8M1P777|A0A8M1P777_DANRE	A0A8M1P777	A0A8M1P777_DANRE	myg1	UPF0160 protein MYG1, mitochondrial						0	0	0	0	0	0	0	0	0	0	0	1	0	0	0	0	0	0	0	0	0	0	0	0	2.11E+07	0	2.84E+07	1.95E+07	0	0	0	0	0	0	0	0	0	0	0	2.11E+07	0	2.84E+07	1.95E+07	0	0
AFAGDIANQCASDAVQIFGGNGFNSEYPVEK	AFAGDIANQC[57.0215]ASDAVQIFGGNGFNSEYPVEK	K	L	364	394	31	3,4	10C(57.0215)	tr|A0A8M1PII2|A0A8M1PII2_DANRE	A0A8M1PII2	A0A8M1PII2_DANRE	acadm	medium-chain specific acyl-CoA dehydrogenase, mitochondrial						0	0	0	2	4	6	4	2	3	4	2	3	3	3	0	0	0	0	3.26E+07	6.41E+07	9.66E+07	2.32E+07	5.98E+07	2.10E+07	5.66E+07	1.54E+07	1.74E+07	2.50E+07	1.59E+07	0	0	0	0	3.26E+07	6.41E+07	9.66E+07	2.32E+07	5.98E+07	2.10E+07	4.87E+07	1.54E+07	1.74E+07	2.50E+07	1.59E+07	0
AFAGILK	n[42.0106]AFAGILK	M	D	2	8	7	2	N-term(42.0106)	sp|Q9I8V0|PRV2_DANRE	Q9I8V0	PRV2_DANRE	pvalb2	Parvalbumin-2			Nt	lrrtm4	tr|A0A8M6Z7S1|A0A8M6Z7S1_DANRE	0	0	0	0	0	0	1	0	1	2	3	3	3	2	4	0	0	0	0	0	0	5.64403e+06	0	8759089	4.14E+08	5.56E+08	8.58E+08	9.79E+08	4.11E+08	8.49E+08	0	0	0	0	0	0	5.64403e+06	0	8759089	4.14E+08	5.56E+08	8.58E+08	9.79E+08	4.11E+08	8.49E+08
AFAGILKDEDVAAALK	n[42.0106]AFAGILKDEDVAAALK	M	D	2	17	16	2,3	N-term(42.0106)	sp|Q9I8V0|PRV2_DANRE	Q9I8V0	PRV2_DANRE	pvalb2	Parvalbumin-2			Nt			0	0	0	1	1	1	2	1	2	2	3	3	2	2	3	0	0	0	2.09E+07	1.52E+08	3.13E+07	1.62E+08	1.79E+07	3.38E+08	2.65E+09	2.47E+09	4.02E+09	5.02E+09	2.32E+09	3.05E+08	0	0	0	2.09E+07	1.52E+08	3.13E+07	1.32E+08	8757694	2.34E+08	2.54E+09	2.44E+09	4.06E+09	4.97E+09	2.22E+09	3.07E+08
AFAGILKDEDVAAALKDCAAADSFNYK	n[42.0106]AFAGILKDEDVAAALKDC[57.0215]AAADSFNYK	M	N	2	28	27	3	18C(57.0215), N-term(42.0106)	sp|Q9I8V0|PRV2_DANRE	Q9I8V0	PRV2_DANRE	pvalb2	Parvalbumin-2			Nt			0	0	0	0	0	0	0	0	1	1	1	1	1	1	0	0	0	0	0	0	0	0	0	8994653	6.64E+07	6162264	1.52E+07	1.10E+08	2.09E+07	0	0	0	0	0	0	0	0	0	8994653	6.64E+07	6162264	1.52E+07	1.10E+08	2.09E+07	0
AFAGNQLPFVGFTYFR	AFAGNQLPFVGFTYFR	R	E	389	404	16	2		tr|A0A8M9PP53|A0A8M9PP53_DANRE	A0A8M9PP53	A0A8M9PP53_DANRE	rock2b	rho-associated, coiled-coil containing protein kinase 2b isoform X1						0	0	0	1	0	0	0	0	0	0	0	0	0	0	0	0	0	0	3655593	0	0	0	0	0	0	0	0	0	0	0	0	0	0	0	0	0	0	0	0	0	0	0	0	0	0
AFAMEESLK	AFAMEESLK	K	R	259	267	9	2		tr|A0A8M1NEE9|A0A8M1NEE9_DANRE	A0A8M1NEE9	A0A8M1NEE9_DANRE	gtf3ab	general transcription factor IIIA, b						0	0	0	0	0	0	0	0	0	1	0	0	0	0	0	0	0	0	0	0	0	0	0	0	4.67E+07	0	0	0	0	0	0	0	0	0	0	0	0	0	0	0	0	0	0	0	0
AFANYFSK	AFANYFSK	K	G	26	33	8	2		tr|A0A8M1N0M1|A0A8M1N0M1_DANRE	A0A8M1N0M1	A0A8M1N0M1_DANRE	uqcrq	cytochrome b-c1 complex subunit 8						0	0	0	1	1	1	1	1	1	1	0	1	1	0	1	0	0	0	1.55E+08	3.94E+08	3.10E+08	3.29E+08	3.16E+08	3.76E+08	2.93E+08	0	3.08E+08	9.85E+07	2.87E+08	2.10E+08	0	0	0	1.55E+08	3.94E+08	3.10E+08	3.29E+08	3.16E+08	3.76E+08	2.93E+08	0	3.08E+08	9.85E+07	2.87E+08	2.10E+08
AFATGSDDATCR	AFATGSDDATC[57.0215]R	N	L	240	251	12	2	11C(57.0215)	sp|Q6PH57|GBB1_DANRE	Q6PH57	GBB1_DANRE	gnb1	Guanine nucleotide-binding protein G(I)/G(S)/G(T) subunit beta-1						0	0	0	0	0	0	0	0	0	0	1	0	0	0	0	0	0	0	0	0	0	0	0	0	0	5.16184e+06	0	3.86243e+06	0	0	0	0	0	0	0	0	0	0	0	0	5.16184e+06	0	3.86243e+06	0	0
AFATPSPIR	AFATPSPIR	K	T	323	331	9	2		tr|A0A8M9Q5Y3|A0A8M9Q5Y3_DANRE	A0A8M9Q5Y3	A0A8M9Q5Y3_DANRE	crtac1a	cartilage acidic protein 1a isoform X1						0	0	0	0	0	0	0	0	0	0	0	0	1	0	0	0	0	0	0	0	0	0	0	0	0	0	0	2.23E+07	0	0	0	0	0	0	0	0	0	0	0	0	0	0	0	0	0
AFAVAQMATLLDNAHLLTGNTQR	AFAVAQMATLLDNAHLLTGNTQR	R	N	461	483	23	3		tr|A0A8M3AXP5|A0A8M3AXP5_DANRE	A0A8M3AXP5	A0A8M3AXP5_DANRE	ap3d1	AP-3 complex subunit delta-1 isoform X1						0	0	0	1	0	2	1	0	1	0	0	0	0	0	0	0	0	0	4704829	0	2453090	6.75676e+06	0	837642	0	0	0	0	0	0	0	0	0	4704829	0	2453090	6.75676e+06	0	837642	0	0	0	0	0	0
AFAVDSLTSSHPLSR	AFAVDSLTSSHPLSR	R	K	435	449	15	3		tr|A0A8M9PYV1|A0A8M9PYV1_DANRE	A0A8M9PYV1	A0A8M9PYV1_DANRE	si:ch211-106j24.1	aminopeptidase N						0	0	0	0	0	0	0	0	1	0	0	0	0	0	0	0	0	0	0	0	0	0	0	1.36E+07	0	0	0	0	0	0	0	0	0	0	0	0	0	0	0	0	0	0	0	0	0
AFAVDSLTSSHPLSR	n[42.0106]AFAVDSLTSSHPLSR	R	K	435	449	15	3	N-term(42.0106)	tr|A0A8M9PYV1|A0A8M9PYV1_DANRE	A0A8M9PYV1	A0A8M9PYV1_DANRE	si:ch211-106j24.1	aminopeptidase N						0	0	0	0	1	0	0	0	0	0	0	0	0	0	0	0	0	0	0	4.43E+07	0	0	0	0	0	0	0	0	0	0	0	0	0	0	0	0	0	0	0	0	0	0	0	0	0
AFCAGGDIR	AFC[57.0215]AGGDIR	K	A	89	97	9	2	3C(57.0215)	sp|Q58EB4|HIBCH_DANRE	Q58EB4	HIBCH_DANRE	hibch	3-hydroxyisobutyryl-CoA hydrolase, mitochondrial						0	0	0	1	1	1	1	1	1	0	0	0	0	0	0	0	0	0	1.37E+07	1.64E+07	1.34E+07	1.00E+07	1.41E+07	1.24E+07	0	0	0	0	0	0	0	0	0	1.37E+07	1.64E+07	1.34E+07	1.00E+07	1.41E+07	1.24E+07	0	0	0	0	0	0
AFCEPGNVENNGVLSFVK	AFC[57.0215]EPGNVENNGVLSFVK	K	H	248	265	18	2	3C(57.0215)	sp|Q6TGS6|SYYC_DANRE	Q6TGS6	SYYC_DANRE	yars1	Tyrosine--tRNA ligase, cytoplasmic				yars	tr|A0A8M9PG97|A0A8M9PG97_DANRE	0	0	0	0	0	0	0	0	0	0	1	0	0	0	0	0	0	0	0	0	0	0	0	0	0	9013952	0	0	0	0	0	0	0	0	0	0	0	0	0	0	0	0	0	0	0
AFDCIDDTK	AFDC[57.0215]IDDTK	A	L	390	398	9	2	4C(57.0215)	sp|X1WGX5|PUM3_DANRE	X1WGX5	PUM3_DANRE	pum3	Pumilio homolog 3						0	0	1	0	0	0	0	0	0	0	0	0	0	0	0	0	0	4.01E+07	0	0	0	0	0	0	0	0	0	0	0	0	0	0	0	0	0	0	0	0	0	0	0	0	0	0	0
AFDDAFAEFQR	AFDDAFAEFQR	Q	L	1347	1357	11	2		tr|A0A8M6Z7G3|A0A8M6Z7G3_DANRE	A0A8M6Z7G3	A0A8M6Z7G3_DANRE	myom1b	myomesin-1 isoform X1						0	0	0	0	0	0	0	0	0	0	0	0	0	0	1	0	0	0	0	0	0	0	0	0	0	5.36887e+06	7039994	0	5682097	8435648	0	0	0	0	0	0	0	0	0	0	5.36887e+06	7039994	0	5682097	8435648
AFDDAISELDQLTEDSYK	AFDDAISELDQLTEDSYK	K	D	194	211	18	2,3		tr|A0A8M1PI77|A0A8M1PI77_DANRE	A0A8M1PI77	A0A8M1PI77_DANRE	ywhaz	tyrosine 3-monooxygenase/tryptophan 5-monooxygenase activation protein, zeta polypeptide						0	0	0	2	1	2	2	2	2	2	2	2	2	2	2	0	0	0	7.31E+07	7.45E+07	5.57E+07	7.04E+07	7.12E+07	8.77E+07	1.12E+08	3.59E+07	3.68E+07	8.69E+07	5.34E+07	2974016	0	0	0	4.25E+07	3.62E+07	3.48E+07	4.60E+07	4.47E+07	5.37E+07	7.56E+07	2.45E+07	2.51E+07	5.93E+07	3.49E+07	2.01902e+06
AFDDIINELSR	AFDDIINELSR	K	I	1179	1189	11	2		tr|A0A8M1RPD2|A0A8M1RPD2_DANRE	A0A8M1RPD2	A0A8M1RPD2_DANRE	myom2b	myomesin-2						0	0	0	0	1	0	1	0	3	3	3	5	4	5	10	0	0	0	0	6.67E+07	0	1.73E+08	0	4.26E+08	1.67E+09	1.43E+09	2.32E+09	1.22E+09	1.91E+09	1.69E+09	0	0	0	0	6.67E+07	0	1.73E+08	0	4.26E+08	1.67E+09	1.43E+09	2.32E+09	1.22E+09	1.91E+09	1.69E+09
AFDDILTNTAK	AFDDILTNTAK	T	V	1386	1396	11	2		tr|A0A8M1RMK1|A0A8M1RMK1_DANRE	A0A8M1RMK1	A0A8M1RMK1_DANRE	apobb.2	apolipoprotein B-100						0	0	1	0	0	0	0	0	0	0	0	0	0	0	0	0	0	2.42E+07	0	0	0	0	0	0	0	0	0	0	0	0	0	0	0	0	0	0	0	0	0	0	0	0	0	0	0
AFDFLNEEAEVETVVSR	AFDFLNEEAEVETVVSR	K	R	601	617	17	2		tr|A0A8M9QJE9|A0A8M9QJE9_DANRE	A0A8M9QJE9	A0A8M9QJE9_DANRE	spag9b	C-Jun-amino-terminal kinase-interacting protein 4-like						0	0	0	0	0	0	0	0	1	0	0	0	0	0	0	0	0	0	0	0	0	0	0	0	0	0	0	0	0	0	0	0	0	0	0	0	0	0	0	0	0	0	0	0	0
AFDGFAELGISR	AFDGFAELGISR	K	L	3925	3936	12	2		tr|A0A8M9QHI9|A0A8M9QHI9_DANRE	A0A8M9QHI9	A0A8M9QHI9_DANRE	ehbp1l1a	uncharacterized protein ehbp1l1a isoform X1						0	0	0	0	0	0	0	0	1	0	0	0	0	0	0	0	0	0	0	0	1.26E+08	0	8.63E+07	1.12E+08	0	0	0	0	0	0	0	0	0	0	0	1.26E+08	0	8.63E+07	1.12E+08	0	0	0	0	0	0
AFDIGDYPIR	AFDIGDYPIR	K	L	3803	3812	10	2		tr|A0A8N7T7N7|A0A8N7T7N7_DANRE	A0A8N7T7N7	A0A8N7T7N7_DANRE	apoba	apolipoprotein B-100						0	0	0	1	1	1	1	0	1	1	1	0	0	1	1	0	0	0	3.37E+07	4.26E+07	6.05E+07	5.74E+07	5.47E+07	2.86E+07	1.91E+07	2.03E+07	0	0	2.16E+07	3.02E+07	0	0	0	3.37E+07	4.26E+07	6.05E+07	5.74E+07	5.47E+07	2.86E+07	1.91E+07	2.03E+07	0	0	2.16E+07	3.02E+07
AFDLQPPYAVEEQKDPDPEFPTVK	AFDLQPPYAVEEQKDPDPEFPTVK	K	Y	267	290	24	3		tr|A0A8N7V0C6|A0A8N7V0C6_DANRE	A0A8N7V0C6	A0A8N7V0C6_DANRE	pgm2	phosphoglucomutase-2						0	0	0	0	0	0	0	0	0	0	0	0	1	0	0	0	0	0	0	0	0	0	0	0	0	0	0	8.09081e+06	0	0	0	0	0	0	0	0	0	0	0	0	0	0	0	0	0
AFDPSNMPPGIEPSPDK	AFDPSNMPPGIEPSPDK	L	M	333	349	17	2		sp|Q9PT92|CATA_DANRE	Q9PT92	CATA_DANRE	cat	Catalase						0	0	2	0	0	0	0	0	0	0	0	0	0	0	0	0	0	5.90E+07	0	0	0	0	0	0	0	0	0	0	0	0	0	0	0	0	0	0	0	0	0	0	0	0	0	0	0
AFDPSNMPPGIEPSPDK	AFDPSNM[15.9949]PPGIEPSPDK	L	M	333	349	17	2	7M(15.9949)	sp|Q9PT92|CATA_DANRE	Q9PT92	CATA_DANRE	cat	Catalase						0	0	2	0	0	0	0	0	0	0	0	0	0	0	0	0	0	1.07E+08	0	0	0	0	0	0	0	0	0	0	0	0	0	0	0	0	0	0	0	0	0	0	0	0	0	0	0
AFDSGLLPMEFVNK	AFDSGLLPMEFVNK	K	M	959	972	14	2		tr|A0A8M1PUA5|A0A8M1PUA5_DANRE	A0A8M1PUA5	A0A8M1PUA5_DANRE	aclyb	ATP-citrate synthase isoform X1						0	0	0	0	0	0	0	0	0	0	0	0	0	0	1	0	0	0	0	0	0	0	0	0	0	0	0	0	8248287	4714660	0	0	0	0	0	0	0	0	0	0	0	0	0	8248287	4714660
AFDSVDPTFDNAVPTK	AFDSVDPTFDNAVPTK	R	A	153	168	16	2		sp|Q6NWJ4|DNJC2_DANRE	Q6NWJ4	DNJC2_DANRE	dnajc2	DnaJ homolog subfamily C member 2						0	0	0	0	0	0	0	0	0	0	0	0	0	1	0	0	0	0	0	0	0	0	0	0	0	0	0	0	2.40774e+06	0	0	0	0	0	0	0	0	0	0	0	0	0	0	0	0
AFEALATIESAIK	AFEALATIESAIK	K	E	365	377	13	2		tr|A0A8M1QHJ9|A0A8M1QHJ9_DANRE	A0A8M1QHJ9	A0A8M1QHJ9_DANRE	ccdc141	coiled-coil domain-containing protein 141						0	0	0	1	1	2	0	0	1	0	0	0	0	0	0	0	0	0	1.32E+07	8.35388e+06	1.45E+07	0	0	7.48146e+06	0	0	0	0	0	0	0	0	0	1.32E+07	8.35388e+06	1.45E+07	0	0	7.48146e+06	0	0	0	0	0	0
AFEDEDIIHVEGCVDPVR	AFEDEDIIHVEGC[57.0215]VDPVR	R	D	126	143	18	3	13C(57.0215)	sp|Q7ZU42|OLA1_DANRE	Q7ZU42	OLA1_DANRE	ola1	Obg-like ATPase 1						0	0	0	1	1	1	1	1	1	0	0	0	0	0	0	0	0	0	3.68E+07	2.72E+07	1.92E+07	2.06E+07	1.77E+07	2.68E+07	0	0	0	0	0	0	0	0	0	3.68E+07	2.72E+07	1.92E+07	2.06E+07	1.77E+07	2.68E+07	0	0	0	0	0	0
AFEEAEK	AFEEAEK	K	N	289	295	7	2		sp|Q7ZU99|TERA_DANRE	Q7ZU99	TERA_DANRE	vcp	Transitional endoplasmic reticulum ATPase				zgc:136908	tr|A0A8M1N8H2|A0A8M1N8H2_DANRE	0	0	1	0	0	1	1	1	0	0	0	0	0	0	0	0	0	3.06E+07	0	1.46E+07	4.56184e+06	1.53E+07	3.61E+07	0	0	0	0	0	0	0	0	0	3.06E+07	0	1.46E+07	4.56184e+06	1.53E+07	3.61E+07	0	0	0	0	0	0	0
AFEEAVR	AFEEAVR	K	S	199	205	7	2		sp|Q6DG22|ADA_DANRE	Q6DG22	ADA_DANRE	ada	Adenosine deaminase						0	0	0	1	1	1	0	2	0	0	0	0	0	0	0	0	0	0	3.72E+07	3.31E+07	8766719	0	3.82E+07	0	0	0	0	0	0	0	0	0	0	3.72E+07	3.31E+07	8766719	0	3.82E+07	0	0	0	0	0	0	0
AFEEQQGSIDEAR	AFEEQQGSIDEAR	A	S	504	516	13	2		sp|Q1JPZ7|PRP39_DANRE	Q1JPZ7	PRP39_DANRE	prpf39	Pre-mRNA-processing factor 39						0	0	1	0	0	0	0	0	0	0	0	0	0	0	0	0	0	2.44E+07	0	0	0	0	0	0	0	0	0	0	0	0	0	0	0	0	0	0	0	0	0	0	0	0	0	0	0
AFEGYDSIDSPR	AFEGYDSIDSPR	E	A	235	246	12	2		sp|F1QGH9|PS11B_DANRE	F1QGH9	PS11B_DANRE	psmd11b	26S proteasome non-ATPase regulatory subunit 11B				psmd11a	sp|F6P3G4|PS11A_DANRE	0	0	1	0	0	0	0	0	0	0	0	0	0	0	0	0	0	2.22E+07	0	0	0	0	0	0	0	0	0	0	0	0	0	0	0	0	0	0	0	0	0	0	0	0	0	0	0
AFEISVLEK	AFEISVLEK	K	Q	12	20	9	2		tr|A0A8M9PGZ6|A0A8M9PGZ6_DANRE	A0A8M9PGZ6	A0A8M9PGZ6_DANRE	LOC110437705	uncharacterized protein LOC110437705						0	0	0	1	1	1	1	1	0	0	0	0	0	0	0	0	0	0	1.04E+07	8813952	9528998	9166349	1.24E+07	0	0	0	0	0	0	0	0	0	0	1.04E+07	8813952	9528998	9166349	1.24E+07	0	0	0	0	0	0	0
AFEQFGQQLLAR	AFEQFGQQLLAR	L	G	1400	1411	12	2		tr|A0A8M9PQF2|A0A8M9PQF2_DANRE	A0A8M9PQF2	A0A8M9PQF2_DANRE	spna2	spectrin alpha chain, non-erythrocytic 1 isoform X2						0	0	0	0	0	0	1	0	0	0	0	0	0	0	0	0	0	0	0	0	0	2.74E+07	0	0	0	0	0	0	0	0	0	0	0	0	0	0	0	0	0	0	0	0	0	0	0
AFESNIEETK	AFESNIEETK	K	S	171	180	10	2		sp|O42363|APOA1_DANRE	O42363	APOA1_DANRE	apoa1	Apolipoprotein A-I						0	0	0	1	3	3	2	2	1	1	2	0	0	1	1	0	0	0	1.08E+09	3.17E+09	2.43E+09	2.02E+09	2.33E+09	3.20E+08	4.51E+08	9.10E+08	2.72E+08	9.89E+07	4.27E+08	4.23E+08	0	0	0	1.08E+09	3.17E+09	2.43E+09	2.02E+09	2.33E+09	3.20E+08	4.51E+08	9.10E+08	2.72E+08	9.89E+07	4.27E+08	4.23E+08
AFEVLCR	AFEVLC[57.0215]R	L	Y	22	28	7	2	6C(57.0215)	tr|A0A8M1N0N7|A0A8M1N0N7_DANRE	A0A8M1N0N7	A0A8M1N0N7_DANRE	gstk1	glutathione S-transferase kappa 1				gstk2, gstk4, si:dkey-40m6.14	tr|A0A8M3AQR9|A0A8M3AQR9_DANRE, tr|A0A8M6YVE9|A0A8M6YVE9_DANRE, tr|A0A8M9P8E0|A0A8M9P8E0_DANRE	0	0	0	0	0	1	1	0	1	0	0	0	0	0	0	0	0	0	0	0	1.61E+07	4.48E+07	0	3.89E+07	0	0	0	0	0	0	0	0	0	0	0	1.61E+07	4.48E+07	0	3.89E+07	0	0	0	0	0	0
AFEWIMK	AFEWIMK	R	H	399	405	7	2		tr|A0A8M1N510|A0A8M1N510_DANRE	A0A8M1N510	A0A8M1N510_DANRE	zgc:110239	uncharacterized protein LOC550326 precursor						0	0	0	0	0	0	0	0	0	0	0	0	1	0	0	0	0	0	0	0	0	0	0	0	0	0	0	1.24E+07	0	0	0	0	0	0	0	0	0	0	0	0	0	0	0	0	0
AFEYNPWTADWSK	AFEYNPWTADWSK	R	E	465	477	13	2		sp|Q8UVX0|PIWL1_DANRE	Q8UVX0	PIWL1_DANRE	piwil1	Piwi-like protein 1						0	0	0	0	0	0	0	0	0	1	0	0	0	0	0	0	0	0	0	0	0	0	0	0	1.90E+07	0	0	0	0	0	0	0	0	0	0	0	0	0	0	0	0	0	0	0	0
AFFAGSQR	AFFAGSQR	R	Y	595	602	8	2		tr|A0A8M3AI40|A0A8M3AI40_DANRE	A0A8M3AI40	A0A8M3AI40_DANRE	ganab	neutral alpha-glucosidase AB				zgc:171967	tr|A0A8M3BA22|A0A8M3BA22_DANRE	0	0	0	1	0	0	0	0	0	0	0	0	0	0	0	0	0	0	1.31E+07	1.57E+07	0	0	0	0	0	0	0	0	0	0	0	0	0	1.31E+07	1.57E+07	0	0	0	0	0	0	0	0	0	0
AFFDKPSSR	AFFDKPSSR	V	V	1203	1211	9	2		tr|A0A8M9PW60|A0A8M9PW60_DANRE	A0A8M9PW60	A0A8M9PW60_DANRE	LOC110438452	vitellogenin-like						0	0	1	1	0	0	0	0	0	0	0	0	0	0	0	0	0	3.26E+07	1.53E+07	0	0	0	0	0	0	0	0	0	0	0	0	0	3.26E+07	1.53E+07	0	0	0	0	0	0	0	0	0	0	0
AFFSYYNALMNK	AFFSYYNALMNK	R	E	92	103	12	2		tr|A0A8M1NXF4|A0A8M1NXF4_DANRE	A0A8M1NXF4	A0A8M1NXF4_DANRE	si:ch211-175m2.5	uncharacterized protein LOC568697						0	0	0	1	1	1	1	1	0	0	0	0	0	0	0	0	0	0	7.09675e+06	5673099	4849152	6.67586e+06	6802227	0	0	0	0	0	0	0	0	0	0	7.09675e+06	5673099	4849152	6.67586e+06	6802227	0	0	0	0	0	0	0
AFFTPESHTPILDHAR	AFFTPESHTPILDHAR	R	S	4911	4926	16	3,4		tr|A0A8M3B5M2|A0A8M3B5M2_DANRE	A0A8M3B5M2	A0A8M3B5M2_DANRE	neb	nebulin isoform X1						0	0	0	0	0	0	0	0	2	0	0	0	1	0	0	0	0	0	0	0	0	0	0	6.53E+07	0	0	0	1.32E+07	0	0	0	0	0	0	0	0	0	0	2.17E+07	0	0	0	3.48E+07	0	0
AFFVIDQDK	AFFVIDQDK	K	S	47	55	9	2		sp|Q9I8V0|PRV2_DANRE	Q9I8V0	PRV2_DANRE	pvalb2	Parvalbumin-2						0	0	0	1	1	1	1	1	2	3	4	5	4	3	7	0	0	0	4.12E+07	1.87E+08	6.43E+07	2.47E+08	5.26E+07	7.00E+08	3.24E+09	3.78E+09	6.39E+09	6.61E+09	3.06E+09	6.33E+09	0	0	0	4.12E+07	1.87E+08	6.43E+07	2.47E+08	5.26E+07	7.00E+08	3.24E+09	3.78E+09	6.39E+09	6.61E+09	3.06E+09	6.33E+09
AFGAEINTEDPNIK	AFGAEINTEDPNIK	K	G	1197	1210	14	2		tr|A0A8M6YUC8|A0A8M6YUC8_DANRE	A0A8M6YUC8	A0A8M6YUC8_DANRE	si:ch211-14c7.2	periaxin isoform X1						0	0	0	0	0	0	0	0	0	1	1	1	1	0	0	0	0	0	0	0	0	0	0	0	1.46E+07	1.54E+07	2.27E+07	1.89E+07	0	0	0	0	0	0	0	0	0	0	0	1.46E+07	1.54E+07	2.27E+07	1.89E+07	0	0
AFGDIPSELK	AFGDIPSELK	P	V	1253	1262	10	2		tr|A0A8N7UV58|A0A8N7UV58_DANRE	A0A8N7UV58	A0A8N7UV58_DANRE	xdh	xanthine dehydrogenase/oxidase						0	0	1	0	0	0	0	0	0	0	0	0	0	0	0	0	0	2.17E+07	0	0	0	0	0	0	0	0	0	0	0	0	0	0	0	0	0	0	0	0	0	0	0	0	0	0	0
AFGDLSCASAIMGNPK	AFGDLSC[57.0215]ASAIMGNPK	G	V	45	60	16	2	7C(57.0215)	tr|A0A8M2BBK3|A0A8M2BBK3_DANRE	A0A8M2BBK3	A0A8M2BBK3_DANRE	hbba2	uncharacterized protein LOC445037						0	0	0	0	0	0	0	0	0	0	0	0	1	0	0	0	0	0	0	0	0	0	0	0	2.44396e+06	0	0	1.42E+07	0	0	0	0	0	0	0	0	0	0	0	2.44396e+06	0	0	1.42E+07	0	0
AFGDNTNGCISAGPHFNPHDK	AFGDNTNGC[57.0215]ISAGPHFNPHDK	H	T	50	70	21	3,4	9C(57.0215)	sp|O73872|SODC_DANRE	O73872	SODC_DANRE	sod1	Superoxide dismutase [Cu-Zn]						0	0	0	1	0	1	2	1	5	3	3	5	2	4	4	0	0	0	8735215	0	1.49E+07	3.78E+07	1.54E+07	7.83E+07	3.37E+07	2.85E+07	5.24E+07	6.30E+07	6.96E+07	9.14E+07	0	0	0	8735215	0	1.49E+07	3.78E+07	1.54E+07	6.02E+07	3.37E+07	2.04E+07	3.90E+07	4.97E+07	5.51E+07	7.04E+07
AFGFAHLESLLEDSK	AFGFAHLESLLEDSK	R	E	90	104	15	3		tr|A0A8M1N0M6|A0A8M1N0M6_DANRE	A0A8M1N0M6	A0A8M1N0M6_DANRE	otub1b	otubain 1						0	0	0	0	1	0	0	0	0	1	1	1	1	1	0	0	0	0	0	4.74E+07	0	0	0	0	3.77E+07	3.02E+07	3.59E+07	3.36E+07	2.67E+07	0	0	0	0	0	4.74E+07	0	0	0	0	3.77E+07	3.02E+07	3.59E+07	3.36E+07	2.67E+07	0
AFGFSHLESLLEDSK	AFGFSHLESLLEDSK	R	E	91	105	15	3		tr|A0A8M1N0C9|A0A8M1N0C9_DANRE	A0A8M1N0C9	A0A8M1N0C9_DANRE	otub1a	OTU deubiquitinase, ubiquitin aldehyde binding 1a						0	0	0	1	0	2	1	1	0	1	0	1	0	0	0	0	0	0	1.57E+07	6.84281e+06	1.32E+07	1.00E+07	8614074	0	1.91E+07	0	1.83E+07	1.75E+07	0	0	0	0	0	1.57E+07	6.84281e+06	1.32E+07	1.00E+07	8614074	0	1.91E+07	0	1.83E+07	1.75E+07	0	0
AFGGDQFDEDNIDER	AFGGDQFDEDNIDER	A	R	152	166	15	2		sp|B0S6T2|S15A2_DANRE	B0S6T2	S15A2_DANRE	slc15a2	Solute carrier family 15 member 2						0	0	1	0	0	0	0	0	0	0	0	0	0	0	0	0	0	4.11569e+06	0	0	0	0	0	0	0	0	0	0	0	0	0	0	0	0	0	0	0	0	0	0	0	0	0	0	0
AFGGQSLK	AFGGQSLK	R	F	169	176	8	2		sp|Q7ZVF3|SDHA_DANRE	Q7ZVF3	SDHA_DANRE	sdha	Succinate dehydrogenase [ubiquinone] flavoprotein subunit, mitochondrial						0	0	0	1	1	1	1	1	1	1	0	1	1	1	1	0	0	0	1.91E+08	2.28E+08	2.21E+08	2.01E+08	2.22E+08	2.83E+08	6.29E+07	0	6.68E+07	4.53E+07	6.36E+07	6.51E+07	0	0	0	1.91E+08	2.28E+08	2.21E+08	2.01E+08	2.22E+08	2.83E+08	6.29E+07	0	6.68E+07	4.53E+07	6.36E+07	6.51E+07
AFGGSILLSSTFR	AFGGSILLSSTFR	R	Y	293	305	13	2		tr|A0A8M2BBT3|A0A8M2BBT3_DANRE	A0A8M2BBT3	A0A8M2BBT3_DANRE	abcc9	ATP-binding cassette sub-family C member 9 isoform X1						0	0	0	0	0	2	0	0	1	0	0	0	0	0	0	0	0	0	0	0	7932560	0	0	5.29248e+06	0	0	0	0	0	0	0	0	0	0	0	7932560	0	0	5.29248e+06	0	0	0	0	0	0
AFGHPNLVK	AFGHPNLVK	R	I	92	100	9	2		tr|A0A8M1PF14|A0A8M1PF14_DANRE	A0A8M1PF14	A0A8M1PF14_DANRE	kyat1	kynurenine--oxoglutarate transaminase 1						1	0	0	0	0	0	0	0	0	1	1	0	0	0	0	2.19E+07	0	0	0	0	0	0	0	0	1.11E+07	1.29E+07	3599017	3.82117e+06	8.04888e+06	1.21E+07	2.19E+07	0	0	0	0	0	0	0	0	1.11E+07	1.29E+07	3599017	3.82117e+06	8.04888e+06	1.21E+07
AFGIPVR	AFGIPVR	R	C	150	156	7	2		tr|A0A8M1PBZ5|A0A8M1PBZ5_DANRE	A0A8M1PBZ5	A0A8M1PBZ5_DANRE	cdk5	cyclin-dependent-like kinase 5				zyg11	sp|Q5TYQ1|ZYG11_DANRE	0	0	0	0	0	1	0	0	0	0	0	0	0	0	0	0	0	0	7.30673e+06	8476811	8941784	0	7531614	0	0	0	0	0	0	0	0	0	0	7.30673e+06	8476811	8941784	0	7531614	0	0	0	0	0	0	0
AFGLDMDLIEIGMEGK	AFGLDMDLIEIGMEGK	N	G	631	646	16	2		tr|A0A8M1RMK1|A0A8M1RMK1_DANRE	A0A8M1RMK1	A0A8M1RMK1_DANRE	apobb.2	apolipoprotein B-100						0	0	0	1	0	1	1	0	1	0	0	0	0	0	0	0	0	0	1.9333e+06	0	2.745e+06	2.18351e+06	1.88417e+06	2.42717e+06	0	0	0	0	0	0	0	0	0	1.9333e+06	0	2.745e+06	2.18351e+06	1.88417e+06	2.42717e+06	0	0	0	0	0	0
AFGLDMDLIEIGMEGK	AFGLDMDLIEIGM[15.9949]EGK	N	G	631	646	16	2	13M(15.9949)	tr|A0A8M1RMK1|A0A8M1RMK1_DANRE	A0A8M1RMK1	A0A8M1RMK1_DANRE	apobb.2	apolipoprotein B-100						0	0	0	0	0	1	1	0	1	0	0	0	0	0	0	0	0	0	0	1.6442e+06	2.68323e+06	2874503	3.62406e+06	2.7108e+06	0	0	0	0	0	0	0	0	0	0	1.6442e+06	2.68323e+06	2874503	3.62406e+06	2.7108e+06	0	0	0	0	0	0
AFGLDMDLIEIGMEGK	AFGLDM[15.9949]DLIEIGM[15.9949]EGK	N	G	631	646	16	2	13M(15.9949), 6M(15.9949)	tr|A0A8M1RMK1|A0A8M1RMK1_DANRE	A0A8M1RMK1	A0A8M1RMK1_DANRE	apobb.2	apolipoprotein B-100						0	0	0	0	0	1	0	0	0	0	0	0	0	0	0	0	0	0	0	0	3.14109e+06	0	0	0	0	0	0	0	0	0	0	0	0	0	0	0	0	0	0	0	0	0	0	0	0
AFGLQAIDLVYIDYK	AFGLQAIDLVYIDYK	K	D	238	252	15	2		tr|A0A8M1N868|A0A8M1N868_DANRE	A0A8M1N868	A0A8M1N868_DANRE	clybl	citrate lyase subunit beta-like protein, mitochondrial						0	0	0	0	0	1	0	0	0	0	0	0	0	0	0	0	0	0	0	0	4.00565e+06	0	0	0	0	0	0	0	0	0	0	0	0	0	0	0	0	0	0	0	0	0	0	0	0
AFGPQIEVVHEGLDYYVLHVR	AFGPQIEVVHEGLDYYVLHVR	L	G	26654	26674	21	4		tr|A0A8M9QGA6|A0A8M9QGA6_DANRE	A0A8M9QGA6	A0A8M9QGA6_DANRE	ttn.1	titin isoform X1						0	0	0	0	0	0	0	0	1	0	0	0	1	0	0	0	0	0	0	0	0	0	0	1.35E+07	0	0	0	1.80E+07	0	0	0	0	0	0	0	0	0	0	1.35E+07	0	0	0	1.80E+07	0	0
AFGQYQPQQLQAER	AFGQYQPQQLQAER	A	M	215	228	14	2		sp|Q76LC6|RBM24_DANRE	Q76LC6	RBM24_DANRE	rbm24	RNA-binding protein 24						0	0	0	1	0	0	0	0	0	0	0	0	0	0	0	0	0	0	6784403	0	0	0	0	0	0	0	0	0	0	0	0	0	0	0	0	0	0	0	0	0	0	0	0	0	0
AFGSLLK	AFGSLLK	M	E	692	698	7	2		tr|A0A8M2BJT5|A0A8M2BJT5_DANRE	A0A8M2BJT5	A0A8M2BJT5_DANRE	ogdha	oxoglutarate (Alpha-ketoglutarate) dehydrogenase (Lipoamide) isoform X1				map3k10, ogdhb, ogdhl	tr|A0A8M1PZ74|A0A8M1PZ74_DANRE, tr|A0A8N7TB13|A0A8N7TB13_DANRE, tr|A0A8N7UVR5|A0A8N7UVR5_DANRE	0	0	0	0	0	0	0	0	1	0	0	0	0	0	0	0	0	0	0	0	0	0	0	9483124	0	0	0	0	0	0	0	0	0	0	0	0	0	0	0	0	0	0	0	0	0
AFGVGDDDDEEVH	AFGVGDDDDEEVH	R	-	188	200	13	2		tr|A0A8M1PS84|A0A8M1PS84_DANRE	A0A8M1PS84	A0A8M1PS84_DANRE	si:ch211-218c6.8	apoptosis facilitator Bcl-2-like protein 14						0	0	0	1	1	1	1	1	0	1	1	1	1	0	0	0	0	0	8591051	8615918	1.21E+07	1.13E+07	1.34E+07	0	8552169	1.11E+07	1.33E+07	7988485	0	0	0	0	0	8591051	8615918	1.21E+07	1.13E+07	1.34E+07	0	8552169	1.11E+07	1.33E+07	7988485	0	0
AFGYDVDMFEIGLNGK	AFGYDVDMFEIGLNGK	N	G	647	662	16	2		tr|A0A8M2B7H0|A0A8M2B7H0_DANRE	A0A8M2B7H0	A0A8M2B7H0_DANRE	apobb.1	apolipoprotein Bb, tandem duplicate 1 isoform X1						0	0	0	1	0	1	1	1	1	0	0	0	0	0	0	0	0	0	8815098	2.5179e+06	5293823	8404719	1.92E+07	6949526	0	0	0	0	0	0	0	0	0	8815098	2.5179e+06	5293823	8404719	1.92E+07	6949526	0	0	0	0	0	0
AFGYYGPLR	AFGYYGPLR	R	S	30	38	9	2		tr|A0A8M1N7J3|A0A8M1N7J3_DANRE	A0A8M1N7J3	A0A8M1N7J3_DANRE	srsf7b	serine/arginine-rich splicing factor 7						0	0	0	1	1	1	1	1	1	0	0	0	0	0	0	0	0	0	6.20E+07	5.59E+07	6.25E+07	7.89E+07	7.06E+07	4.81E+07	0	0	0	0	0	0	0	0	0	6.20E+07	5.59E+07	6.25E+07	7.89E+07	7.06E+07	4.81E+07	0	0	0	0	0	0
AFHEEYLR	AFHEEYLR	K	L	888	895	8	3		tr|A0A8M1QHC1|A0A8M1QHC1_DANRE	A0A8M1QHC1	A0A8M1QHC1_DANRE	usp28	ubiquitin carboxyl-terminal hydrolase 28 isoform X1						0	0	0	1	0	1	1	0	0	0	0	0	0	0	0	0	0	0	1.22E+07	0	7.4094e+06	6.85542e+06	0	0	0	0	0	0	0	0	0	0	0	1.22E+07	0	7.4094e+06	6.85542e+06	0	0	0	0	0	0	0	0
AFHGFEDPR	AFHGFEDPR	K	T	5732	5740	9	3		tr|A0A8M9PDC8|A0A8M9PDC8_DANRE	A0A8M9PDC8	A0A8M9PDC8_DANRE	si:ch211-165e15.1	plectin isoform X1						0	0	0	0	0	0	0	0	1	0	0	0	0	0	0	0	0	0	0	8514011	0	0	0	8651328	0	0	0	0	0	0	0	0	0	0	8514011	0	0	0	8651328	0	0	0	0	0	0
AFHGVLEQPVLFGGEPK	AFHGVLEQPVLFGGEPK	A	A	391	407	17	3		tr|A0A8M1NZE7|A0A8M1NZE7_DANRE	A0A8M1NZE7	A0A8M1NZE7_DANRE	acot22	si:dkey-288i20.1						0	0	0	0	0	0	0	0	0	0	0	0	1	0	0	0	0	0	0	0	0	0	0	0	0	0	1.17E+07	2.68E+07	0	0	0	0	0	0	0	0	0	0	0	0	0	1.17E+07	2.68E+07	0	0
AFHMDYYYTPLMIGAAGSAYMINDAATILPR	AFHM[15.9949]DYYYTPLM[15.9949]IGAAGSAYM[15.9949]INDAATILPR	R	A	630	660	31	3	12M(15.9949), 21M(15.9949), 4M(15.9949)	tr|A0A8M1N6R0|A0A8M1N6R0_DANRE	A0A8M1N6R0	A0A8M1N6R0_DANRE	vtg5	vitellogenin 5 precursor				LOC110438452	tr|A0A8M9PW60|A0A8M9PW60_DANRE	0	0	0	0	0	0	0	1	0	0	0	0	0	0	0	0	0	0	0	0	0	0	3902474	0	0	0	0	0	0	0	0	0	0	0	0	0	0	0	0	0	0	0	0	0	0
AFHPAGGEQK	AFHPAGGEQK	R	D	84	93	10	2		sp|Q6P7E4|PDLI7_DANRE	Q6P7E4	PDLI7_DANRE	pdlim7	PDZ and LIM domain protein 7						0	0	0	0	0	0	1	0	0	0	0	0	0	0	0	0	0	0	0	1.38E+07	0	1.49E+07	0	0	0	0	0	0	0	0	0	0	0	0	1.38E+07	0	1.49E+07	0	0	0	0	0	0	0	0
AFHSSLLPGLR	AFHSSLLPGLR	K	D	5951	5961	11	3		tr|A0A8M9PGJ4|A0A8M9PGJ4_DANRE	A0A8M9PGJ4	A0A8M9PGJ4_DANRE	obscnb	obscurin						0	0	0	0	0	0	0	0	0	0	0	0	0	1	1	0	0	0	0	0	0	0	0	0	0	0	0	0	2.25E+07	3.07E+07	0	0	0	0	0	0	0	0	0	0	0	0	0	2.25E+07	3.07E+07
AFHSVLDCCGTESSPIETCTEGNK	AFHSVLDC[57.0215]C[57.0215]GTESSPIETC[57.0215]TEGNK	S	D	139	162	24	3	19C(57.0215), 8C(57.0215), 9C(57.0215)	tr|A0A8M1N5L7|A0A8M1N5L7_DANRE	A0A8M1N5L7	A0A8M1N5L7_DANRE	tspan2a	tetraspanin-2						0	0	0	0	0	0	0	0	0	0	0	0	1	0	0	0	0	0	0	0	0	0	0	0	0	0	0	6639295	0	0	0	0	0	0	0	0	0	0	0	0	0	0	0	0	0
AFIDSPEFR	AFIDSPEFR	N	S	187	195	9	2		sp|Q5PQZ7|POPD1_DANRE	Q5PQZ7	POPD1_DANRE	bves	Blood vessel epicardial substance						0	0	0	1	1	1	1	1	1	0	0	0	0	0	0	0	0	0	2.47E+07	2.90E+07	2.93E+07	3.90E+07	2.78E+07	3.39E+07	0	0	0	0	0	0	0	0	0	2.47E+07	2.90E+07	2.93E+07	3.90E+07	2.78E+07	3.39E+07	0	0	0	0	0	0
AFIITINSFGTELSK	AFIITINSFGTELSK	R	E	219	233	15	2		sp|Q6PGV1|VA0D1_DANRE	Q6PGV1	VA0D1_DANRE	atp6v0d1	V-type proton ATPase subunit d 1						0	0	0	0	0	0	0	0	1	0	0	0	0	0	0	0	0	0	0	1.24168e+06	0	0	2.6932e+06	2.88713e+06	0	0	0	0	0	0	0	0	0	0	1.24168e+06	0	0	2.6932e+06	2.88713e+06	0	0	0	0	0	0
AFILEVMGR	AFILEVMGR	R	H	204	212	9	2		tr|A0A8M1N2A2|A0A8M1N2A2_DANRE	A0A8M1N2A2	A0A8M1N2A2_DANRE	pfkma	ATP-dependent 6-phosphofructokinase, muscle type						0	0	0	1	1	2	1	1	1	1	1	0	0	1	1	0	0	0	2.15E+08	8.78E+07	7.96E+07	1.45E+08	7.61E+07	1.06E+08	3.30E+08	3.01E+08	0	0	1.70E+08	7.26E+07	0	0	0	2.15E+08	8.78E+07	7.96E+07	1.45E+08	7.61E+07	1.06E+08	3.30E+08	3.01E+08	0	0	1.70E+08	7.26E+07
AFILEVMGR	AFILEVM[15.9949]GR	R	H	204	212	9	2	7M(15.9949)	tr|A0A8M1N2A2|A0A8M1N2A2_DANRE	A0A8M1N2A2	A0A8M1N2A2_DANRE	pfkma	ATP-dependent 6-phosphofructokinase, muscle type						0	0	0	1	2	2	1	2	2	0	0	0	0	0	0	0	0	0	6.89E+07	6.59E+07	1.05E+08	3.23E+07	1.13E+08	4.74E+07	0	0	0	0	0	0	0	0	0	6.89E+07	6.59E+07	1.05E+08	3.23E+07	1.13E+08	4.74E+07	0	0	0	0	0	0
AFIQGNTLASR	AFIQGNTLASR	K	K	341	351	11	2		tr|A0A8M1NSX6|A0A8M1NSX6_DANRE	A0A8M1NSX6	A0A8M1NSX6_DANRE	prune	exopolyphosphatase PRUNE1						0	0	0	1	1	0	1	0	0	0	0	0	0	0	0	0	0	0	3.76E+07	2.72E+07	2.87E+07	2.41E+07	0	0	0	0	0	0	0	0	0	0	0	3.76E+07	2.72E+07	2.87E+07	2.41E+07	0	0	0	0	0	0	0	0
AFISGGGDTDVYVVMCR	AFISGGGDTDVYVVM[15.9949]C[57.0215]R	K	T	192	208	17	2	15M(15.9949), 16C(57.0215)	tr|A0A8M1PIW2|A0A8M1PIW2_DANRE	A0A8M1PIW2	A0A8M1PIW2_DANRE	acad8	isobutyryl-CoA dehydrogenase, mitochondrial						0	0	0	0	1	0	0	0	1	0	0	0	0	0	0	0	0	0	0	1.07E+07	0	0	0	3.63398e+06	0	0	0	0	0	0	0	0	0	0	1.07E+07	0	0	0	3.63398e+06	0	0	0	0	0	0
AFITVHVTDPNQTVDVDR	AFITVHVTDPNQTVDVDR	R	F	83	100	18	3		tr|A0A8M1RMU3|A0A8M1RMU3_DANRE	A0A8M1RMU3	A0A8M1RMU3_DANRE	fam185a	protein FAM185A isoform X1						0	0	0	1	1	0	0	0	1	0	0	0	0	0	0	0	0	0	7.30E+07	9.57E+07	0	0	0	4.44E+07	0	0	0	0	0	0	0	0	0	7.30E+07	9.57E+07	0	0	0	4.44E+07	0	0	0	0	0	0
AFIVDDGNK	AFIVDDGNK	R	R	100	108	9	2		sp|Q5W7F1|ASAH2_DANRE	Q5W7F1	ASAH2_DANRE	asah2	Neutral ceramidase						0	0	1	0	0	0	0	0	0	0	0	0	0	0	0	0	0	3.40E+07	0	0	0	0	0	0	0	0	0	0	0	0	0	0	0	0	0	0	0	0	0	0	0	0	0	0	0
AFIVDDGNKR	AFIVDDGNKR	R	V	100	109	10	2,3		sp|Q5W7F1|ASAH2_DANRE	Q5W7F1	ASAH2_DANRE	asah2	Neutral ceramidase						2	0	1	0	0	0	0	0	0	0	0	0	0	0	0	6.51E+07	0	2.11E+07	0	0	0	0	0	0	0	0	0	0	0	0	3.19E+07	0	2.57E+07	0	0	0	0	0	0	0	0	0	0	0	0
AFIVDQSSSIK	AFIVDQSSSIK	I	S	622	632	11	2		tr|A0A8M3B8A2|A0A8M3B8A2_DANRE	A0A8M3B8A2	A0A8M3B8A2_DANRE	LOC100535278	collagen alpha-6(VI) chain						0	0	1	0	0	0	0	0	0	0	0	0	0	0	0	0	0	5.90E+07	0	0	0	0	0	0	0	0	0	0	0	0	0	0	0	0	0	0	0	0	0	0	0	0	0	0	0
AFKDESFSSK	AFKDESFSSK	L	N	408	417	10	3		tr|A0A8M1P762|A0A8M1P762_DANRE	A0A8M1P762	A0A8M1P762_DANRE	myo1cb	unconventional myosin-Ic						0	0	1	0	0	0	0	0	0	0	0	0	0	0	0	0	0	2.68E+07	0	0	0	0	0	0	0	0	0	0	0	0	0	0	0	0	0	0	0	0	0	0	0	0	0	0	0
AFLAAADK	AFLAAADK	K	D	85	92	8	2		sp|Q804W2|PRV7_DANRE	Q804W2	PRV7_DANRE	pvalb7	Parvalbumin-7						0	0	0	0	1	0	0	1	1	1	1	1	1	1	0	0	0	0	0	1.95E+07	0	0	2.36E+07	2.70E+07	2.41E+08	1.36E+08	1.85E+08	2.70E+08	2.08E+08	0	0	0	0	0	1.95E+07	0	0	2.36E+07	2.70E+07	2.41E+08	1.36E+08	1.85E+08	2.70E+08	2.08E+08	0
AFLAAADKDGDGK	AFLAAADKDGDGK	K	I	85	97	13	2,3		sp|Q804W2|PRV7_DANRE	Q804W2	PRV7_DANRE	pvalb7	Parvalbumin-7						0	0	0	0	0	0	0	0	0	2	2	1	3	2	2	0	0	0	0	0	0	0	0	0	2.31E+09	4.50E+08	1.53E+09	1.87E+09	1.58E+09	1.99E+09	0	0	0	0	0	0	0	0	0	2.38E+09	2.24E+08	1.58E+09	1.15E+09	1.63E+09	2.05E+09
AFLAAADKDGDGKIGIDEFEALVHE	AFLAAADKDGDGKIGIDEFEALVHE	K	-	85	109	25	3,4		sp|Q804W2|PRV7_DANRE	Q804W2	PRV7_DANRE	pvalb7	Parvalbumin-7						0	0	0	0	0	0	0	0	0	2	1	2	2	2	0	0	0	0	0	0	0	0	0	0	4.65E+07	1.23E+07	2.10E+07	5.01E+07	2.81E+07	0	0	0	0	0	0	0	0	0	0	3.13E+07	1.23E+07	1.41E+07	3.29E+07	1.91E+07	0
AFLCPQQHTVHIIK	AFLC[57.0215]PQQHTVHIIK	A	D	347	360	14	3,4	4C(57.0215)	tr|A0A8M2BKS1|A0A8M2BKS1_DANRE	A0A8M2BKS1	A0A8M2BKS1_DANRE	zgc:152945	hemopexin						0	0	0	2	0	0	1	0	0	0	0	0	0	0	0	0	0	0	5.58E+07	0	0	1.46E+07	3.97376e+06	0	0	0	0	1.26E+07	0	0	0	0	0	4.44E+07	0	0	1.46E+07	3.97376e+06	0	0	0	0	1.26E+07	0	0
AFLDYHR	AFLDYHR	R	L	123	129	7	2		sp|Q7ZUC7|PGES2_DANRE	Q7ZUC7	PGES2_DANRE	ptges2	Prostaglandin E synthase 2						0	0	0	1	0	0	0	1	0	0	1	1	0	1	1	0	0	0	1.64E+07	0	0	0	2.07E+07	0	0	1.34E+07	1.27E+07	0	1.42E+07	1.91E+07	0	0	0	1.64E+07	0	0	0	2.07E+07	0	0	1.34E+07	1.27E+07	0	1.42E+07	1.91E+07
AFLEVDAALEEK	AFLEVDAALEEK	K	L	161	172	12	2		tr|A0A8M3B6G2|A0A8M3B6G2_DANRE	A0A8M3B6G2	A0A8M3B6G2_DANRE	si:ch211-149b19.3	protein phosphatase 1K, mitochondrial-like isoform X1						0	0	0	0	0	1	0	0	1	0	0	0	0	0	0	0	0	0	0	0	0	0	0	0	0	0	0	0	0	0	0	0	0	0	0	0	0	0	0	0	0	0	0	0	0
AFLEVDK	AFLEVDK	K	A	163	169	7	2		tr|A0A8M1P874|A0A8M1P874_DANRE	A0A8M1P874	A0A8M1P874_DANRE	ppm1k	protein phosphatase 1K, mitochondrial						0	0	0	0	0	1	0	0	0	0	0	0	0	0	0	0	0	0	0	0	1.38E+07	0	1.31E+07	0	0	0	0	0	0	0	0	0	0	0	0	1.38E+07	0	1.31E+07	0	0	0	0	0	0	0
AFLEVLVNSFDIGPNK	AFLEVLVNSFDIGPNK	R	V	456	471	16	2		tr|A0A8M3AJ97|A0A8M3AJ97_DANRE	A0A8M3AJ97	A0A8M3AJ97_DANRE	col12a1a	collagen alpha-1(XII) chain isoform X1						0	0	0	0	0	0	0	0	1	0	0	0	0	0	0	0	0	0	0	0	0	0	0	1.01259e+06	0	0	0	1.89471e+06	0	0	0	0	0	0	0	0	0	0	1.01259e+06	0	0	0	1.89471e+06	0	0
AFLFDVVSK	AFLFDVVSK	K	I	242	250	9	2		tr|A0A8M1NE38|A0A8M1NE38_DANRE	A0A8M1NE38	A0A8M1NE38_DANRE	rragcb	uncharacterized protein LOC100000325				rragd	tr|A0A8M1NDV2|A0A8M1NDV2_DANRE	0	0	0	1	1	1	0	1	1	1	1	0	1	1	0	0	0	0	8381827	8688297	5734385	0	5.82538e+06	6.32054e+06	7.02488e+06	4272364	5508874	5.35646e+06	3.28091e+06	0	0	0	0	8381827	8688297	5734385	0	5.82538e+06	6.32054e+06	7.02488e+06	4272364	5508874	5.35646e+06	3.28091e+06	0
AFLGNFPLGK	AFLGNFPLGK	P	V	48	57	10	2		sp|Q6PE25|EF1G_DANRE	Q6PE25	EF1G_DANRE	eef1g	Elongation factor 1-gamma						0	0	0	0	0	0	0	0	0	0	0	0	1	0	1	0	0	0	0	0	0	0	0	0	0	0	0	5833000	0	1.55E+07	0	0	0	0	0	0	0	0	0	0	0	0	5833000	0	1.55E+07
AFLGYFK	AFLGYFK	K	K	104	110	7	2		tr|A0A8M9P366|A0A8M9P366_DANRE	A0A8M9P366	A0A8M9P366_DANRE	gsna	gelsolin isoform X1						0	0	0	1	1	1	1	1	1	0	0	0	0	0	0	0	0	0	3.77E+07	8.96E+07	5.46E+07	7.27E+07	7.32E+07	8.56E+07	0	0	0	0	0	0	0	0	0	3.77E+07	8.96E+07	5.46E+07	7.27E+07	7.32E+07	8.56E+07	0	0	0	0	0	0
AFLHCCDEMK	AFLHC[57.0215]C[57.0215]DEMK	K	K	711	720	10	2,3	5C(57.0215), 6C(57.0215)	tr|A0A8M1P7C1|A0A8M1P7C1_DANRE	A0A8M1P7C1	A0A8M1P7C1_DANRE	c3a.1	complement component c3a precursor						0	0	0	0	0	0	1	0	1	1	1	1	1	1	2	0	0	0	3327343	0	0	6.80994e+06	4329519	1.14E+07	1.49E+07	1.35E+07	1.94E+07	1.67E+07	1.59E+07	6.55E+07	0	0	0	3327343	0	0	6.80994e+06	4329519	1.14E+07	1.49E+07	1.35E+07	1.94E+07	1.05E+07	1.59E+07	4.02E+07
AFLHCCDEMK	AFLHC[57.0215]C[57.0215]DEM[15.9949]K	K	K	711	720	10	3	5C(57.0215), 6C(57.0215), 9M(15.9949)	tr|A0A8M1P7C1|A0A8M1P7C1_DANRE	A0A8M1P7C1	A0A8M1P7C1_DANRE	c3a.1	complement component c3a precursor						0	0	0	0	0	0	0	0	1	0	0	0	0	0	0	0	0	0	0	0	0	0	0	7.65768e+06	0	0	0	0	0	0	0	0	0	0	0	0	0	0	0	0	0	0	0	0	0
AFLHCCK	AFLHC[57.0215]C[57.0215]K	K	E	719	725	7	2	5C(57.0215), 6C(57.0215)	tr|A0A8M1N7W7|A0A8M1N7W7_DANRE	A0A8M1N7W7	A0A8M1N7W7_DANRE	c3a.3	complement component c3a, duplicate 3 precursor						0	0	0	1	0	0	0	0	0	0	0	1	1	1	1	0	0	0	9802892	0	0	0	0	0	0	0	1.17E+07	9375819	1.26E+07	2.47E+07	0	0	0	9802892	0	0	0	0	0	0	0	1.17E+07	9375819	1.26E+07	2.47E+07
AFLHTLEPMIPR	AFLHTLEPMIPR	M	H	306	317	12	3		tr|A0A8M1PBF3|A0A8M1PBF3_DANRE	A0A8M1PBF3	A0A8M1PBF3_DANRE	ilk	integrin-linked protein kinase						0	0	0	0	0	0	1	0	1	0	0	0	0	0	0	0	0	0	0	0	0	7121384	0	1.09E+07	0	0	0	0	0	0	0	0	0	0	0	0	7121384	0	1.09E+07	0	0	0	0	0	0
AFLHTLEPMIPR	AFLHTLEPM[15.9949]IPR	M	H	306	317	12	3	9M(15.9949)	tr|A0A8M1PBF3|A0A8M1PBF3_DANRE	A0A8M1PBF3	A0A8M1PBF3_DANRE	ilk	integrin-linked protein kinase						0	0	0	0	0	0	0	0	1	0	0	0	0	0	0	0	0	0	0	0	0	0	0	1.20E+07	0	0	0	0	0	0	0	0	0	0	0	0	0	0	0	0	0	0	0	0	0
AFLIEEQK	AFLIEEQK	R	I	94	101	8	2		sp|Q7ZWJ7|RL34_DANRE	Q7ZWJ7	RL34_DANRE	rpl34	60S ribosomal protein L34						0	0	1	1	1	1	1	1	1	0	0	1	0	1	0	0	0	3.82E+08	6.69E+07	6.47E+07	6.84E+07	8.34E+07	7.00E+07	9.62E+07	0	0	7.06E+07	0	7.27E+07	0	0	0	3.82E+08	6.69E+07	6.47E+07	6.84E+07	8.34E+07	7.00E+07	9.62E+07	0	0	7.06E+07	0	7.27E+07	0
AFLLFDR	AFLLFDR	E	V	54	60	7	2		sp|Q6P0G6|MYL1_DANRE	Q6P0G6	MYL1_DANRE	myl1	Myosin, light chain 1, alkali; skeletal, fast				myl6	tr|A0A8M2BDG5|A0A8M2BDG5_DANRE	0	0	0	0	0	0	0	0	0	2	1	1	1	1	1	0	0	0	0	0	0	0	0	0	5.29E+07	7845016	5.00E+07	1.78E+07	1.84E+07	2.80E+07	0	0	0	0	0	0	0	0	0	5.29E+07	7845016	5.00E+07	1.78E+07	1.84E+07	2.80E+07
AFLLVQAK	AFLLVQAK	H	Q	1781	1788	8	2		tr|A0A8M9QKG2|A0A8M9QKG2_DANRE	A0A8M9QKG2	A0A8M9QKG2_DANRE	ttn.2	titin						0	0	0	0	0	0	0	0	0	0	0	0	0	0	1	0	0	0	0	0	0	0	0	0	0	0	0	0	0	1.85E+07	0	0	0	0	0	0	0	0	0	0	0	0	0	0	0
AFLQHVISQHQDLLAAIR	AFLQHVISQHQDLLAAIR	K	S	509	526	18	2,3,4		tr|A0A8M1NBR4|A0A8M1NBR4_DANRE	A0A8M1NBR4	A0A8M1NBR4_DANRE	atp5fa1	ATP synthase subunit alpha, mitochondrial						0	0	0	14	13	14	12	9	16	10	12	10	8	15	5	0	0	0	7.93E+09	6.37E+09	5.60E+09	6.34E+09	5.09E+09	6.38E+09	4.30E+09	4.59E+09	3.78E+09	1.65E+09	5.29E+09	4.29E+07	0	0	0	3.88E+09	2.75E+09	3.02E+09	3.60E+09	2.80E+09	3.19E+09	2.48E+09	2.67E+09	2.21E+09	9.67E+08	3.09E+09	2.36E+07
AFLSAGDSDGDGK	AFLSAGDSDGDGK	K	I	85	97	13	2		sp|Q9I8V0|PRV2_DANRE	Q9I8V0	PRV2_DANRE	pvalb2	Parvalbumin-2						0	0	0	1	1	1	1	1	2	10	12	14	17	15	17	0	0	0	5.02E+07	1.72E+08	3.12E+07	1.80E+08	2.73E+07	4.97E+08	4.32E+09	4.34E+09	7.89E+09	8.17E+09	5.71E+09	8.91E+09	0	0	0	5.02E+07	1.72E+08	3.12E+07	1.80E+08	2.73E+07	4.97E+08	4.32E+09	4.34E+09	7.89E+09	8.17E+09	5.71E+09	8.91E+09
AFLSAGDSDGDGKIGVDEFALLVK	AFLSAGDSDGDGKIGVDEFALLVK	K	-	85	108	24	3		sp|Q9I8V0|PRV2_DANRE	Q9I8V0	PRV2_DANRE	pvalb2	Parvalbumin-2						0	0	0	0	0	0	0	0	0	1	1	1	0	1	0	0	0	0	0	1.18171e+06	0	0	0	0	4.59E+07	1.11E+07	3.30E+07	8.04E+07	2.53E+07	0	0	0	0	0	1.18171e+06	0	0	0	0	4.59E+07	1.11E+07	3.30E+07	8.04E+07	2.53E+07	0
AFLSAGDSDGDGKIGVDEFALLVKA	AFLSAGDSDGDGKIGVDEFALLVKA	K	-	85	109	25	3		sp|Q9I8V0|PRV2_DANRE	Q9I8V0	PRV2_DANRE	pvalb2	Parvalbumin-2						0	0	0	0	0	0	0	0	0	1	0	1	1	1	0	0	0	0	0	0	0	0	0	0	3.45E+07	0	1.47E+07	6.02E+07	1.41E+07	0	0	0	0	0	0	0	0	0	0	3.45E+07	0	1.47E+07	6.02E+07	1.41E+07	0
AFLSITEAPYFTAEPR	AFLSITEAPYFTAEPR	R	R	408	423	16	2		tr|A0A8M3B8G6|A0A8M3B8G6_DANRE	A0A8M3B8G6	A0A8M3B8G6_DANRE	sdk1a	protein sidekick-1 isoform X1						0	0	0	0	0	0	0	0	1	0	0	0	0	0	0	0	0	0	0	0	0	0	0	0	0	0	0	0	0	0	0	0	0	0	0	0	0	0	0	0	0	0	0	0	0
AFLSLTEK	AFLSLTEK	R	G	599	606	8	2		tr|A0A8M2BED5|A0A8M2BED5_DANRE	A0A8M2BED5	A0A8M2BED5_DANRE	serping1	plasma protease C1 inhibitor isoform X1						0	0	0	1	0	0	0	0	0	0	0	0	0	0	0	0	0	0	8376646	0	0	0	0	0	0	0	0	0	0	0	0	0	0	0	0	0	0	0	0	0	0	0	0	0	0
AFLSPEGHMDDGLILQLCQHEESR	AFLSPEGHMDDGLILQLC[57.0215]QHEESR	R	A	382	405	24	3,4	18C(57.0215)	tr|A0A8M3ALN1|A0A8M3ALN1_DANRE	A0A8M3ALN1	A0A8M3ALN1_DANRE	ryr3	ryanodine receptor 3 isoform X1						0	0	0	0	0	0	0	0	1	3	1	2	2	2	0	0	0	0	0	0	0	0	0	9415175	1.30E+08	4.30E+07	8.91E+07	9.03E+07	6.93E+07	0	0	0	0	0	0	0	0	0	9415175	1.03E+08	4.30E+07	7.07E+07	7.33E+07	5.78E+07	0
AFLSPEGHMDDGLILQLCQHEESR	AFLSPEGHM[15.9949]DDGLILQLC[57.0215]QHEESR	R	A	382	405	24	4	18C(57.0215), 9M(15.9949)	tr|A0A8M3ALN1|A0A8M3ALN1_DANRE	A0A8M3ALN1	A0A8M3ALN1_DANRE	ryr3	ryanodine receptor 3 isoform X1						0	0	0	0	0	0	0	0	1	0	0	0	0	1	0	0	0	0	0	0	0	0	0	8447181	0	0	0	0	1.61E+07	0	0	0	0	0	0	0	0	0	8447181	0	0	0	0	1.61E+07	0
AFLSSQLQDLNSIVR	AFLSSQLQDLNSIVR	R	K	1125	1139	15	2,3		tr|A0A8M9Q0C8|A0A8M9Q0C8_DANRE	A0A8M9Q0C8	A0A8M9Q0C8_DANRE	col18a1b	collagen alpha-1(XVIII) chain isoform X1						0	0	0	0	0	0	1	0	1	0	0	2	1	2	0	0	0	0	1.29758e+06	0	0	3.24087e+06	0	4149295	1.66E+07	0	2.87E+07	1.29E+07	2.77E+07	0	0	0	0	1.29758e+06	0	0	3.24087e+06	0	4149295	9998644	0	1.59E+07	1.29E+07	1.65E+07	0
AFLSTHPK	AFLSTHPK	K	T	184	191	8	2		tr|A0A8M1N5U6|A0A8M1N5U6_DANRE	A0A8M1N5U6	A0A8M1N5U6_DANRE	tp53rk	TP53-regulating kinase						0	0	0	0	0	0	1	0	0	0	0	0	0	0	0	0	0	0	0	0	0	1.41E+07	0	0	0	0	0	0	0	0	0	0	0	0	0	0	0	0	0	0	0	0	0	0	0
AFLTLAEDILK	AFLTLAEDILK	K	K	162	172	11	2		tr|A0A8M1N0P6|A0A8M1N0P6_DANRE	A0A8M1N0P6	A0A8M1N0P6_DANRE	rab10	ras-related protein Rab-10						0	0	0	1	1	1	0	0	0	1	0	1	0	1	1	0	0	0	9.73E+07	1.30E+08	6.90E+07	0	0	0	9.41E+07	0	9.34E+07	0	6.76E+07	1.64E+07	0	0	0	9.73E+07	1.30E+08	6.90E+07	0	0	0	9.41E+07	0	9.34E+07	0	6.76E+07	1.64E+07
AFLTLAEDILKK	AFLTLAEDILKK	K	T	162	173	12	3		tr|A0A8M1N0P6|A0A8M1N0P6_DANRE	A0A8M1N0P6	A0A8M1N0P6_DANRE	rab10	ras-related protein Rab-10						0	0	0	1	0	1	1	0	1	0	0	0	0	0	0	0	0	0	1.29E+07	0	1.16E+07	1.03E+07	0	4816523	0	0	0	0	0	0	0	0	0	1.29E+07	0	1.16E+07	1.03E+07	0	4816523	0	0	0	0	0	0
AFMEALQAGADISMIGQFGVGFYSAYLVAEK	AFMEALQAGADISMIGQFGVGFYSAYLVAEK	K	V	114	144	31	3		sp|Q90474|H90A1_DANRE	Q90474	H90A1_DANRE	hsp90a.1	Heat shock protein HSP 90-alpha 1				hsp90ab1	sp|O57521|HS90B_DANRE	0	0	0	0	0	0	0	0	0	0	0	0	0	1	1	0	0	0	0	0	0	0	0	0	0	0	0	0	1565365	1.16712e+06	0	0	0	0	0	0	0	0	0	0	0	0	0	1565365	1.16712e+06
AFMLVTWNEPVNDGGSTVIGYHLER	AFMLVTWNEPVNDGGSTVIGYHLER	K	K	20426	20450	25	3		tr|A0A8M9QGA6|A0A8M9QGA6_DANRE	A0A8M9QGA6	A0A8M9QGA6_DANRE	ttn.1	titin isoform X1						0	0	0	0	0	0	0	0	0	1	0	0	0	0	0	0	0	0	0	0	0	0	0	0	1.78E+07	0	0	0	0	0	0	0	0	0	0	0	0	0	0	0	0	0	0	0	0
AFMPPGLTEIIK	AFMPPGLTEIIK	K	F	458	469	12	2		sp|Q6DRC0|SYSC_DANRE	Q6DRC0	SYSC_DANRE	sars1	Serine--tRNA ligase, cytoplasmic						0	0	0	0	0	1	1	0	0	1	1	1	1	1	1	0	0	0	0	1.40E+07	1.99E+07	2.65E+07	1.70E+07	0	3.21E+07	2.37E+07	3.03E+07	2.60E+07	2.14E+07	2.12E+07	0	0	0	0	1.40E+07	1.99E+07	2.65E+07	1.70E+07	0	3.21E+07	2.37E+07	3.03E+07	2.60E+07	2.14E+07	2.12E+07
AFMTADLPNELIELLEK	AFMTADLPNELIELLEK	K	I	999	1015	17	2		tr|A0A8M3AWS2|A0A8M3AWS2_DANRE	A0A8M3AWS2	A0A8M3AWS2_DANRE	cltca	clathrin, heavy polypeptide a isoform X1				cltcb, cltcl1	tr|A0A8M2B3J4|A0A8M2B3J4_DANRE, tr|A0A8M9QF30|A0A8M9QF30_DANRE	0	0	0	0	0	1	1	0	1	1	0	0	1	0	0	0	0	0	1.55927e+06	0	9415667	3.09409e+06	0	6.10721e+06	1.02E+07	0	0	1.03E+07	0	0	0	0	0	1.55927e+06	0	9415667	3.09409e+06	0	6.10721e+06	1.02E+07	0	0	1.03E+07	0	0
AFMTADLPNELIELLEK	AFM[15.9949]TADLPNELIELLEK	K	I	999	1015	17	2,3	3M(15.9949)	tr|A0A8M3AWS2|A0A8M3AWS2_DANRE	A0A8M3AWS2	A0A8M3AWS2_DANRE	cltca	clathrin, heavy polypeptide a isoform X1				cltcb, cltcl1	tr|A0A8M2B3J4|A0A8M2B3J4_DANRE, tr|A0A8M9QF30|A0A8M9QF30_DANRE	0	0	0	1	1	1	1	1	1	0	0	0	1	0	0	0	0	0	1.13E+07	1.26E+07	1.87E+07	4563866	3.31E+07	1.02E+07	0	0	0	2451066	0	0	0	0	0	1.13E+07	1.26E+07	1.87E+07	4563866	3.31E+07	1.02E+07	0	0	0	0	0	0
AFMVDNEAIYDICR	n[42.0106]AFM[15.9949]VDNEAIYDIC[57.0215]R	C	R	201	214	14	2	13C(57.0215), 3M(15.9949), N-term(42.0106)	tr|A0A8M1P8U9|A0A8M1P8U9_DANRE	A0A8M1P8U9	A0A8M1P8U9_DANRE	si:ch211-114n24.6	tubulin alpha 6-like				tuba1a, tuba1b, tuba1c, tuba2, tuba8l2	tr|A0A8M1NER1|A0A8M1NER1_DANRE, tr|A0A8M1NUX0|A0A8M1NUX0_DANRE, tr|A0A8M1P8U4|A0A8M1P8U4_DANRE, tr|A0A8M1PD92|A0A8M1PD92_DANRE, tr|A0A8M1PEG3|A0A8M1PEG3_DANRE	0	0	0	0	0	0	0	0	1	0	0	0	0	0	0	0	0	0	0	0	0	0	0	2.51E+07	0	0	0	0	0	0	0	0	0	0	0	0	0	0	0	0	0	0	0	0	0
AFMVEPIQGEAGVVVPDAGYLQK	AFMVEPIQGEAGVVVPDAGYLQK	A	V	231	253	23	3		tr|A0A8M1P886|A0A8M1P886_DANRE	A0A8M1P886	A0A8M1P886_DANRE	oat	ornithine aminotransferase, mitochondrial						0	0	0	0	0	0	0	0	0	0	0	0	1	0	0	0	0	0	0	0	0	0	0	0	0	0	0	9210466	0	0	0	0	0	0	0	0	0	0	0	0	0	0	0	0	0
AFNAGADQASVAAQSSLQVAQSQVEQVK	AFNAGADQASVAAQSSLQVAQSQVEQVK	A	Q	167	194	28	3		tr|A0A8M1NZ47|A0A8M1NZ47_DANRE	A0A8M1NZ47	A0A8M1NZ47_DANRE	diablob	diablo homolog, mitochondrial						0	0	0	1	0	0	0	0	0	0	0	0	0	0	0	0	0	0	8619690	0	0	0	0	0	0	0	0	0	0	0	0	0	0	0	0	0	0	0	0	0	0	0	0	0	0
AFNFGGASGSASAPGFSFK	n[42.0106]AFNFGGASGSASAPGFSFK	M	S	2	20	19	2	N-term(42.0106)	tr|A0A8M9PCH0|A0A8M9PCH0_DANRE	A0A8M9PCH0	A0A8M9PCH0_DANRE	nup54	nucleoporin p54 isoform X1			Nt			0	0	0	1	0	0	1	0	0	0	0	0	0	0	0	0	0	0	2.01971e+06	0	0	2.27886e+06	0	0	0	0	0	0	0	0	0	0	0	2.01971e+06	0	0	2.27886e+06	0	0	0	0	0	0	0	0
AFNLFVR	AFNLFVR	K	E	680	686	7	2		tr|A0A8M9P4N2|A0A8M9P4N2_DANRE	A0A8M9P4N2	A0A8M9P4N2_DANRE	LOC100536726	uncharacterized protein LOC100536726						0	0	0	0	0	1	1	1	1	0	0	0	0	0	0	0	0	0	0	1.21E+07	9893442	9198908	1.07E+07	7.5123e+06	0	0	0	0	0	0	0	0	0	0	1.21E+07	9893442	9198908	1.07E+07	7.5123e+06	0	0	0	0	0	0
AFNLSAK	AFNLSAK	F	L	647	653	7	2		tr|A0A8M9Q1L9|A0A8M9Q1L9_DANRE	A0A8M9Q1L9	A0A8M9Q1L9_DANRE	mybpc3	myosin-binding protein C, cardiac-type isoform X1						0	0	0	0	0	0	1	0	0	0	0	0	0	0	0	0	0	0	0	0	1.12E+07	2.07E+07	0	0	0	0	0	0	0	0	0	0	0	0	0	1.12E+07	2.07E+07	0	0	0	0	0	0	0	0
AFNQAGISEASIPTAPLECK	AFNQAGISEASIPTAPLEC[57.0215]K	R	E	797	816	20	2,3	19C(57.0215)	tr|A0A8M1NUG4|A0A8M1NUG4_DANRE	A0A8M1NUG4	A0A8M1NUG4_DANRE	myom1a	myomesin 1a						0	0	0	0	0	0	1	0	1	4	5	5	6	4	9	0	0	0	0	0	0	0	0	6.79E+07	4.79E+08	4.78E+08	7.91E+08	4.53E+08	5.90E+08	7.84E+08	0	0	0	0	0	0	0	0	8.74E+07	2.63E+08	2.67E+08	4.17E+08	2.49E+08	3.23E+08	4.37E+08
AFNSCEETNATK	AFNSC[57.0215]EETNATK	T	L	596	607	12	2	5C(57.0215)	tr|A0A8M1NB64|A0A8M1NB64_DANRE	A0A8M1NB64	A0A8M1NB64_DANRE	zgc:154046	carnitine O-acetyltransferase-like						0	0	0	0	0	0	0	0	0	0	0	0	1	0	0	0	0	0	0	0	0	0	0	0	0	0	0	2.8727e+06	0	0	0	0	0	0	0	0	0	0	0	0	0	0	0	0	0
AFNVELAQIK	AFNVELAQIK	R	D	108	117	10	2		tr|A0A8M9P823|A0A8M9P823_DANRE	A0A8M9P823	A0A8M9P823_DANRE	ndufaf6	NADH dehydrogenase (Ubiquinone) complex I, assembly factor 6						0	0	0	1	1	1	1	0	1	0	0	0	0	0	0	0	0	0	1.01E+07	1.03E+07	1.10E+07	9758369	1.23E+07	1.07E+07	0	0	0	0	0	0	0	0	0	1.01E+07	1.03E+07	1.10E+07	9758369	1.23E+07	1.07E+07	0	0	0	0	0	0
AFNVVFHSPAENQEPALLPEEQK	AFNVVFHSPAENQEPALLPEEQK	R	L	577	599	23	3		tr|A0A8M2B8M0|A0A8M2B8M0_DANRE	A0A8M2B8M0	A0A8M2B8M0_DANRE	sc:d217	uncharacterized protein LOC100142642 isoform X1						0	0	0	1	1	1	1	1	1	0	0	0	1	0	0	0	0	0	3.98E+07	2.59E+07	3.32E+07	2.60E+07	2.31E+07	2.06E+07	0	0	0	1.93E+07	1.06E+07	0	0	0	0	3.98E+07	2.59E+07	3.32E+07	2.60E+07	2.31E+07	2.06E+07	0	0	0	1.93E+07	1.06E+07	0
AFPCWDEPAIK	AFPC[57.0215]WDEPAIK	R	A	142	152	11	2	4C(57.0215)	tr|A0A8M1NSE3|A0A8M1NSE3_DANRE	A0A8M1NSE3	A0A8M1NSE3_DANRE	npepps	puromycin-sensitive aminopeptidase						0	0	0	0	0	0	0	0	0	2	1	1	1	1	2	0	0	0	0	0	0	0	0	0	4.46E+07	5.17E+07	4.85E+07	4.17E+07	3.90E+07	5.65E+07	0	0	0	0	0	0	0	0	0	4.46E+07	5.17E+07	4.85E+07	4.17E+07	3.90E+07	5.65E+07
AFPSACGK	AFPSAC[57.0215]GK	A	T	293	300	8	2	6C(57.0215)	tr|A0A8M1PP88|A0A8M1PP88_DANRE	A0A8M1PP88	A0A8M1PP88_DANRE	pck2	phosphoenolpyruvate carboxykinase [GTP], mitochondrial						1	0	0	0	0	0	0	0	0	0	0	0	0	0	0	8.25E+07	0	0	0	0	0	0	0	0	0	0	0	0	0	0	0	0	0	0	0	0	0	0	0	0	0	0	0	0	0
AFPVLSFDYEHVR	AFPVLSFDYEHVR	R	L	51	63	13	3		tr|A0A8M2BKS9|A0A8M2BKS9_DANRE	A0A8M2BKS9	A0A8M2BKS9_DANRE	slc9a1a	sodium/hydrogen exchanger 1						0	0	0	0	0	0	0	0	1	0	0	0	0	0	0	0	0	0	0	0	0	0	0	3.2757e+06	0	0	0	0	0	0	0	0	0	0	0	0	0	0	0	0	0	0	0	0	0
AFQDCGCQVGGR	AFQDC[57.0215]GC[57.0215]QVGGR	K	F	4215	4226	12	2	5C(57.0215), 7C(57.0215)	tr|A0A8M6YYG1|A0A8M6YYG1_DANRE	A0A8M6YYG1	A0A8M6YYG1_DANRE	si:dkey-65b12.6	IgGFc-binding protein isoform X1						0	0	0	0	0	0	0	0	0	1	0	0	1	0	0	0	0	0	0	0	0	0	0	0	5018586	0	0	2.98736e+06	0	0	0	0	0	0	0	0	0	0	0	5018586	0	0	2.98736e+06	0	0
AFQEEIAPIQDNVNHVNQLASTFR	AFQEEIAPIQDNVNHVNQLASTFR	K	P	2888	2911	24	3		tr|A0A8M1P3J4|A0A8M1P3J4_DANRE	A0A8M1P3J4	A0A8M1P3J4_DANRE	dmd	dystrophin isoform 1						0	0	0	0	0	0	0	0	0	1	1	1	1	0	0	0	0	0	0	0	0	0	0	0	1.53E+07	1.38E+07	2.11E+07	1.77E+07	0	0	0	0	0	0	0	0	0	0	0	1.53E+07	1.38E+07	2.11E+07	1.77E+07	0	0
AFQEYVEPEEATPGSPQR	AFQEYVEPEEATPGSPQR	K	R	176	193	18	2		tr|A0A8M1N5F3|A0A8M1N5F3_DANRE	A0A8M1N5F3	A0A8M1N5F3_DANRE	dync1li2	cytoplasmic dynein 1 light intermediate chain 2						0	0	0	1	1	1	1	0	1	0	0	0	0	0	0	0	0	0	1.22E+07	1.22E+07	1.10E+07	8914906	0	8111244	0	0	0	0	0	0	0	0	0	1.22E+07	1.22E+07	1.10E+07	8914906	0	8111244	0	0	0	0	0	0
AFQGYQDLPK	AFQGYQDLPK	L	R	207	216	10	2		tr|A0A8N7URB7|A0A8N7URB7_DANRE	A0A8N7URB7	A0A8N7URB7_DANRE	acot20	acyl-coenzyme A thioesterase 1						0	0	0	0	0	0	1	0	1	0	0	0	0	0	0	0	0	0	0	0	0	1.94E+08	0	2.25E+08	0	0	0	0	0	0	0	0	0	0	0	0	1.94E+08	0	2.25E+08	0	0	0	0	0	0
AFQIPGLSALNK	n[42.0106]AFQIPGLSALNK	M	P	2	13	12	2	N-term(42.0106)	tr|A0A8M1N4K8|A0A8M1N4K8_DANRE	A0A8M1N4K8	A0A8M1N4K8_DANRE	zgc:110843	uncharacterized protein LOC541492			Nt			0	0	0	0	0	0	0	0	0	0	1	1	0	0	0	0	0	0	0	0	0	0	0	0	0	3514678	2278005	0	1.94272e+06	0	0	0	0	0	0	0	0	0	0	0	3514678	2278005	0	1.94272e+06	0
AFQIPGLSALNKPGLIPGFK	n[42.0106]AFQIPGLSALNKPGLIPGFK	M	V	2	21	20	2,3	N-term(42.0106)	tr|A0A8M1N4K8|A0A8M1N4K8_DANRE	A0A8M1N4K8	A0A8M1N4K8_DANRE	zgc:110843	uncharacterized protein LOC541492			Nt			0	0	0	1	2	2	2	2	2	2	2	2	2	2	0	0	0	0	3.92E+07	7.38E+07	5.49E+07	2.35E+07	5.14E+07	4.06E+07	3.92E+07	1.44E+07	1.76E+07	2.72E+07	2.24E+07	0	0	0	0	2.64E+07	5.14E+07	3.61E+07	1.49E+07	3.33E+07	2.67E+07	2.68E+07	9011103	1.08E+07	1.80E+07	1.54E+07	0
AFQLADVSGK	AFQLADVSGK	H	L	1188	1197	10	2		tr|A0A8M1RMK1|A0A8M1RMK1_DANRE	A0A8M1RMK1	A0A8M1RMK1_DANRE	apobb.2	apolipoprotein B-100						0	0	0	0	0	0	1	0	0	0	0	0	0	0	0	0	0	0	0	0	0	1.02E+07	0	0	0	0	0	0	0	0	0	0	0	0	0	0	0	0	0	0	0	0	0	0	0
AFQLILDGAPLIAIHK	AFQLILDGAPLIAIHK	K	A	130	145	16	3		sp|Q5BJJ5|HDHD2_DANRE	Q5BJJ5	HDHD2_DANRE	hdhd2	Haloacid dehalogenase-like hydrolase domain-containing protein 2						0	0	0	1	0	1	0	0	0	0	0	0	0	0	0	0	0	0	4284262	0	6.92656e+06	0	0	0	0	0	0	0	0	0	0	0	0	4284262	0	6.92656e+06	0	0	0	0	0	0	0	0	0
AFQMDYYYTPLMIGAAGSAYMINDAATILPR	AFQMDYYYTPLMIGAAGSAYM[15.9949]INDAATILPR	R	A	630	660	31	5	21M(15.9949)	tr|A0A8M1N9G0|A0A8M1N9G0_DANRE	A0A8M1N9G0	A0A8M1N9G0_DANRE	vtg1	vitellogenin 1 precursor				vtg6	tr|A0A8M1NG90|A0A8M1NG90_DANRE	0	0	0	1	0	0	0	0	0	0	0	0	0	0	0	0	0	0	0	0	0	0	0	0	0	0	0	0	0	0	0	0	0	0	0	0	0	0	0	0	0	0	0	0	0
AFQMDYYYTPLMIGAAGSAYMINDAATILPR	AFQM[15.9949]DYYYTPLM[15.9949]IGAAGSAYM[15.9949]INDAATILPR	R	A	630	660	31	3	12M(15.9949), 21M(15.9949), 4M(15.9949)	tr|A0A8M1N9G0|A0A8M1N9G0_DANRE	A0A8M1N9G0	A0A8M1N9G0_DANRE	vtg1	vitellogenin 1 precursor				vtg6	tr|A0A8M1NG90|A0A8M1NG90_DANRE	0	0	0	0	0	0	0	2	0	0	0	0	0	0	0	0	0	0	0	0	0	0	1.84E+07	0	0	0	0	0	0	0	0	0	0	0	0	0	0	0	0	0	0	0	0	0	0
AFQMGFLR	AFQMGFLR	L	Q	482	489	8	2		sp|Q5U3U3|CPT2_DANRE	Q5U3U3	CPT2_DANRE	cpt2	Carnitine O-palmitoyltransferase 2, mitochondrial						0	0	0	0	0	0	1	0	1	0	0	0	0	0	0	0	0	0	0	0	0	1.31E+07	0	2.06E+07	0	0	0	0	0	0	0	0	0	0	0	0	1.31E+07	0	2.06E+07	0	0	0	0	0	0
AFQTWSETSILAR	AFQTWSETSILAR	R	Q	79	91	13	2		tr|A0A8M1N0E4|A0A8M1N0E4_DANRE	A0A8M1N0E4	A0A8M1N0E4_DANRE	aldh6a1	methylmalonate-semialdehyde dehydrogenase [acylating], mitochondrial						0	0	0	1	1	1	1	1	1	0	0	0	0	0	0	0	0	0	2.40E+08	1.54E+08	1.49E+08	1.93E+08	1.82E+08	1.84E+08	0	0	0	0	0	0	0	0	0	2.40E+08	1.54E+08	1.49E+08	1.93E+08	1.82E+08	1.84E+08	0	0	0	0	0	0
AFQYIEANK	AFQYIEANK	Q	G	190	198	9	2		tr|A0A8M1N0D2|A0A8M1N0D2_DANRE	A0A8M1N0D2	A0A8M1N0D2_DANRE	ctsl.1	cathepsin L.1 isoform X1						0	0	1	0	0	0	0	0	0	0	0	0	0	0	0	0	0	2.04E+08	0	0	0	0	0	0	0	0	0	0	0	0	0	0	0	0	0	0	0	0	0	0	0	0	0	0	0
AFQYPNVYR	n[42.0106]AFQYPNVYR	M	D	2	10	9	2	N-term(42.0106)	tr|A0A8M1N6C1|A0A8M1N6C1_DANRE	A0A8M1N6C1	A0A8M1N6C1_DANRE	prep	prolyl endopeptidase			Nt			0	0	0	1	0	0	1	0	0	0	0	0	0	0	0	0	0	0	1.07E+07	0	0	1.35E+07	0	0	0	0	0	0	0	0	0	0	0	1.07E+07	0	0	1.35E+07	0	0	0	0	0	0	0	0
AFSASEDSLQSVFEK	AFSASEDSLQSVFEK	L	A	473	487	15	2		tr|A0A8M1NB67|A0A8M1NB67_DANRE	A0A8M1NB67	A0A8M1NB67_DANRE	ncl	nucleolin						0	0	0	0	0	0	1	0	1	0	0	0	0	0	0	0	0	0	0	0	0	1.16E+07	0	1.22E+07	0	0	0	0	0	0	0	0	0	0	0	0	1.16E+07	0	1.22E+07	0	0	0	0	0	0
AFSATGSLEGQTFR	AFSATGSLEGQTFR	W	K	144	157	14	2		tr|A0A8M1N0D2|A0A8M1N0D2_DANRE	A0A8M1N0D2	A0A8M1N0D2_DANRE	ctsl.1	cathepsin L.1 isoform X1						0	1	1	0	0	0	0	0	0	0	0	0	0	0	0	0	4.98E+08	5.70E+07	0	0	0	0	0	0	0	0	0	0	0	0	0	4.98E+08	5.70E+07	0	0	0	0	0	0	0	0	0	0	0	0
AFSGKDYSK	AFSGK[42.0106]DYSK	G	V	276	284	9	2	5K(42.0106)	tr|A0A8M1N955|A0A8M1N955_DANRE	A0A8M1N955	A0A8M1N955_DANRE	mat2al	methionine adenosyltransferase II, alpha-like						0	0	0	0	0	0	0	0	0	0	0	0	0	1	0	0	0	0	0	0	0	0	6.72E+07	0	0	0	0	0	9.83E+07	0	0	0	0	0	0	0	0	6.72E+07	0	0	0	0	0	9.83E+07	0
AFSIIFK	AFSIIFK	C	L	177	183	7	2		tr|A0A8M3B237|A0A8M3B237_DANRE	A0A8M3B237	A0A8M3B237_DANRE	gapvd1	GTPase-activating protein and VPS9 domain-containing protein 1 isoform X1						0	0	0	0	1	0	0	0	0	0	0	0	0	0	0	0	0	0	0	7.60147e+06	0	0	0	0	0	0	0	0	0	0	0	0	0	0	0	0	0	0	0	0	0	0	0	0	0
AFSMIPQR	AFSMIPQR	K	V	340	347	8	2		tr|A0A8M1NVX8|A0A8M1NVX8_DANRE	A0A8M1NVX8	A0A8M1NVX8_DANRE	ugt1b7	UDP glucuronosyltransferase 1 family, polypeptide B7 precursor				ugt1b4	tr|A0A8M1NW27|A0A8M1NW27_DANRE	0	0	0	1	1	0	1	1	1	0	0	0	0	0	0	0	0	0	1.29E+07	1.18E+07	1.43E+07	2.50E+07	1.75E+07	2.06E+07	0	0	0	0	0	0	0	0	0	1.29E+07	1.18E+07	1.43E+07	2.50E+07	1.75E+07	2.06E+07	0	0	0	0	0	0
AFSNDAAPYFPLTGDSK	AFSNDAAPYFPLTGDSK	N	F	952	968	17	2,3		tr|A0A8M2B7H0|A0A8M2B7H0_DANRE	A0A8M2B7H0	A0A8M2B7H0_DANRE	apobb.1	apolipoprotein Bb, tandem duplicate 1 isoform X1						0	0	0	1	1	1	1	0	1	1	1	1	1	1	4	0	0	0	1.74E+07	2.11E+07	2.37E+07	3.38E+07	3.76E+07	3.34E+07	4.94E+07	3.66E+07	3.64E+07	1.97E+07	5.56E+07	6.94E+07	0	0	0	1.74E+07	2.11E+07	2.37E+07	3.38E+07	3.76E+07	3.34E+07	4.94E+07	3.66E+07	3.64E+07	1.97E+07	5.56E+07	5.56E+07
AFSNWEDTAMSK	AFSNWEDTAMSK	K	N	40	51	12	2		tr|A0A8M1N086|A0A8M1N086_DANRE	A0A8M1N086	A0A8M1N086_DANRE	mgst1.2	microsomal glutathione S-transferase 1.2						0	0	0	0	0	0	1	1	0	1	1	0	1	1	1	0	0	0	0	0	0	0	1.22E+07	0	1.18E+07	1.92E+07	0	1.68E+07	1.74E+07	1.98E+07	0	0	0	0	0	0	0	1.22E+07	0	1.18E+07	1.92E+07	0	1.68E+07	1.74E+07	1.98E+07
AFSNWEDTAMSK	AFSNWEDTAM[15.9949]SK	K	N	40	51	12	2	10M(15.9949)	tr|A0A8M1N086|A0A8M1N086_DANRE	A0A8M1N086	A0A8M1N086_DANRE	mgst1.2	microsomal glutathione S-transferase 1.2						0	0	0	1	0	0	0	1	0	0	0	0	0	0	0	0	0	0	6766524	0	0	0	1.31E+07	0	0	0	0	0	0	0	0	0	0	6766524	0	0	0	1.31E+07	0	0	0	0	0	0	0
AFSPTTVNTGR	AFSPTTVNTGR	K	G	195	205	11	2		sp|Q90YL4|S61A2_DANRE	Q90YL4	S61A2_DANRE	sec61al2	Protein transport protein Sec61 subunit alpha-like 2				sec61al1	sp|Q90ZM2|S61A1_DANRE	0	0	0	1	1	1	1	1	1	1	0	0	1	0	1	0	0	0	1.27E+07	2.00E+07	2.24E+07	1.76E+07	2.19E+07	3.01E+07	1.93E+07	0	0	1.59E+07	0	1.91E+07	0	0	0	1.27E+07	2.00E+07	2.24E+07	1.76E+07	2.19E+07	3.01E+07	1.93E+07	0	0	1.59E+07	0	1.91E+07
AFSSPSDATK	AFSSPSDATK	W	G	271	280	10	2		sp|F1Q575|NNRD_DANRE	F1Q575	NNRD_DANRE	naxd	ATP-dependent (S)-NAD(P)H-hydrate dehydratase						0	0	1	0	0	0	0	0	0	0	0	0	0	0	0	0	0	3.13E+07	0	0	0	0	0	0	0	0	0	0	0	0	0	0	0	0	0	0	0	0	0	0	0	0	0	0	0
AFSVLQHVLGAGPR	AFSVLQHVLGAGPR	T	V	286	299	14	3		tr|A0A8M1MZM2|A0A8M1MZM2_DANRE	A0A8M1MZM2	A0A8M1MZM2_DANRE	uqcrc2b	cytochrome b-c1 complex subunit 2, mitochondrial						0	0	0	1	0	0	0	0	0	0	0	0	0	0	0	0	0	0	4.20436e+06	0	0	0	0	0	0	0	0	0	0	0	0	0	0	0	0	0	0	0	0	0	0	0	0	0	0
AFSVLQR	AFSVLQR	N	I	292	298	7	2		tr|A0A8M1N0Y0|A0A8M1N0Y0_DANRE	A0A8M1N0Y0	A0A8M1N0Y0_DANRE	uqcrc2a	ubiquinol-cytochrome c reductase core protein II				arhgef37	tr|A0A8M2BKY5|A0A8M2BKY5_DANRE	0	0	0	0	0	0	0	0	0	0	0	0	0	0	1	0	0	0	0	0	0	0	0	0	0	0	0	0	0	1.23E+07	0	0	0	0	0	0	0	0	0	0	0	0	0	0	0
AFTGFIVDADTPGVQPGR	AFTGFIVDADTPGVQPGR	K	K	223	240	18	2,3		tr|A0A8M1PII2|A0A8M1PII2_DANRE	A0A8M1PII2	A0A8M1PII2_DANRE	acadm	medium-chain specific acyl-CoA dehydrogenase, mitochondrial						0	0	0	2	2	2	2	2	2	2	2	3	2	2	2	0	0	0	3.34E+08	4.85E+08	3.81E+08	3.24E+08	3.23E+08	2.06E+08	3.19E+08	3.78E+08	2.46E+08	1.54E+08	1.73E+08	4.00E+07	0	0	0	2.16E+08	3.05E+08	2.55E+08	2.19E+08	2.16E+08	1.32E+08	2.28E+08	2.72E+08	1.77E+08	1.10E+08	1.25E+08	4.00E+07
AFTGFIVDADTPGVQPGRK	AFTGFIVDADTPGVQPGRK	K	E	223	241	19	3		tr|A0A8M1PII2|A0A8M1PII2_DANRE	A0A8M1PII2	A0A8M1PII2_DANRE	acadm	medium-chain specific acyl-CoA dehydrogenase, mitochondrial						0	0	0	1	1	1	1	1	1	0	0	0	0	0	0	0	0	0	6.62E+07	1.20E+08	9.54E+07	6.95E+07	7.45E+07	2.04E+07	0	0	0	0	0	0	0	0	0	6.62E+07	1.20E+08	9.54E+07	6.95E+07	7.45E+07	2.04E+07	0	0	0	0	0	0
AFTGYDVK	AFTGYDVK	K	Y	358	365	8	2		tr|A0A8M1N9E7|A0A8M1N9E7_DANRE	A0A8M1N9E7	A0A8M1N9E7_DANRE	synm	synemin						0	0	0	0	1	0	1	0	1	0	0	0	1	0	1	0	0	0	0	1.34E+07	0	6092875	0	2.07E+07	0	0	0	1.16E+07	0	2.02E+07	0	0	0	0	1.34E+07	0	6092875	0	2.07E+07	0	0	0	1.16E+07	0	2.02E+07
AFTIVTNECANTTYK	AFTIVTNEC[57.0215]ANTTYK	K	V	25757	25771	15	2	9C(57.0215)	tr|A0A8M9QKG2|A0A8M9QKG2_DANRE	A0A8M9QKG2	A0A8M9QKG2_DANRE	ttn.2	titin						0	0	0	0	0	1	1	0	2	1	1	1	1	1	0	0	0	0	0	0	6.76772e+06	1.21E+07	0	1.04E+08	1.70E+07	1.78E+07	1.54E+07	4.37E+07	3.08E+07	4790823	0	0	0	0	0	6.76772e+06	1.21E+07	0	1.04E+08	1.70E+07	1.78E+07	1.54E+07	4.37E+07	3.08E+07	4790823
AFTLCMR	AFTLC[57.0215]MR	S	V	51	57	7	2	5C(57.0215)	tr|A0A8N7UVP1|A0A8N7UVP1_DANRE	A0A8N7UVP1	A0A8N7UVP1_DANRE	crp1	pentraxin fusion protein						0	0	0	1	0	0	0	0	0	0	0	0	0	0	0	0	0	0	1.45E+07	0	3.77994e+06	0	0	0	0	0	0	0	0	0	0	0	0	1.45E+07	0	3.77994e+06	0	0	0	0	0	0	0	0	0
AFTLPTSAGFPLK	AFTLPTSAGFPLK	K	L	816	828	13	2		tr|A0A8N7T7N7|A0A8N7T7N7_DANRE	A0A8N7T7N7	A0A8N7T7N7_DANRE	apoba	apolipoprotein B-100						0	0	0	1	0	1	1	0	1	0	0	0	0	0	0	0	0	0	3.39E+07	4.47E+07	5.73E+07	5.20E+07	4.48E+07	2.82E+07	0	0	0	0	0	0	0	0	0	3.39E+07	4.47E+07	5.73E+07	5.20E+07	4.48E+07	2.82E+07	0	0	0	0	0	0
AFTMSAAETAR	AFTMSAAETAR	Q	K	2022	2032	11	2		tr|A0A8M9QL69|A0A8M9QL69_DANRE	A0A8M9QL69	A0A8M9QL69_DANRE	ryr1a	ryanodine receptor 1 isoform X1						0	0	0	0	0	0	0	0	0	1	1	1	1	2	1	0	0	0	0	0	0	0	0	0	5.94E+07	6.88E+07	9.21E+07	5.57E+07	9.96E+07	8.83E+07	0	0	0	0	0	0	0	0	0	5.94E+07	6.88E+07	9.21E+07	5.57E+07	9.96E+07	8.83E+07
AFTMSAAETAR	AFTM[15.9949]SAAETAR	Q	K	2022	2032	11	2	4M(15.9949)	tr|A0A8M9QL69|A0A8M9QL69_DANRE	A0A8M9QL69	A0A8M9QL69_DANRE	ryr1a	ryanodine receptor 1 isoform X1						0	0	0	0	0	0	0	0	0	0	1	1	1	0	1	0	0	0	0	0	0	0	0	0	0	1.02E+07	8878953	7.1225e+06	0	1.25E+07	0	0	0	0	0	0	0	0	0	0	1.02E+07	8878953	7.1225e+06	0	1.25E+07
AFTPENLSASELEALPYEVQR	AFTPENLSASELEALPYEVQR	R	A	74	94	21	3		sp|A8KB34|ACY2_DANRE	A8KB34	ACY2_DANRE	aspa	Aspartoacylase						0	0	0	0	0	0	0	0	0	0	0	0	1	0	0	0	0	0	0	0	0	0	0	0	0	0	0	8971611	6.50777e+06	0	0	0	0	0	0	0	0	0	0	0	0	0	8971611	6.50777e+06	0
AFTSQGLSELTLLLK	AFTSQGLSELTLLLK	K	I	330	344	15	2		sp|Q6PD83|5MP2A_DANRE	Q6PD83	5MP2A_DANRE	bzw1a	eIF5-mimic protein 2-A						0	0	0	1	1	1	1	1	0	0	0	0	0	0	0	0	0	0	7.24802e+06	3210671	4.78491e+06	2.52087e+06	6.70696e+06	0	6107222	0	0	0	0	0	0	0	0	7.24802e+06	3210671	4.78491e+06	2.52087e+06	6.70696e+06	0	6107222	0	0	0	0	0
AFTYPEAR	n[42.0106]AFTYPEAR	M	R	2	9	8	2	N-term(42.0106)	tr|A0A8M1RN22|A0A8M1RN22_DANRE	A0A8M1RN22	A0A8M1RN22_DANRE	LOC100334014	prolyl endopeptidase-like			Nt			0	0	0	0	0	0	1	0	0	0	1	1	1	1	0	0	0	0	0	0	0	8059195	0	0	0	1.22E+07	2.05E+07	1.10E+07	1.51E+07	0	0	0	0	0	0	0	8059195	0	0	0	1.22E+07	2.05E+07	1.10E+07	1.51E+07	0
AFVAIGDYNGHVGLGVK	AFVAIGDYNGHVGLGVK	K	C	112	128	17	3		tr|A0A8M2BB52|A0A8M2BB52_DANRE	A0A8M2BB52	A0A8M2BB52_DANRE	rps2	40S ribosomal protein S2						0	0	0	2	2	2	2	1	3	2	0	2	2	2	0	0	0	0	5.58E+07	3.73E+07	3.95E+07	4.58E+07	5.81E+07	4.73E+07	5.09E+07	0	2.58E+07	3.73E+07	1.61E+07	0	0	0	0	5.58E+07	3.73E+07	3.95E+07	4.58E+07	5.81E+07	4.73E+07	5.09E+07	0	2.58E+07	3.73E+07	1.61E+07	0
AFVCEDHHVVHIIK	AFVC[57.0215]EDHHVVHIIK	A	G	358	371	14	4	4C(57.0215)	sp|Q6PHG2|HEMO_DANRE	Q6PHG2	HEMO_DANRE	hpx	Hemopexin						0	0	0	1	0	0	0	0	0	0	0	0	0	0	0	0	0	0	5.67E+07	0	0	0	0	0	0	0	0	0	0	0	0	0	0	0	0	0	0	0	0	0	0	0	0	0	0
AFVDEANQK	AFVDEANQK	N	I	2275	2283	9	2		tr|A0A8M2B7H0|A0A8M2B7H0_DANRE	A0A8M2B7H0	A0A8M2B7H0_DANRE	apobb.1	apolipoprotein Bb, tandem duplicate 1 isoform X1						0	0	0	0	0	0	1	0	0	0	0	0	0	0	0	0	0	0	0	0	0	1.07E+07	0	8722387	0	0	0	0	0	1.45E+07	0	0	0	0	0	0	1.07E+07	0	8722387	0	0	0	0	0	1.45E+07
AFVDFFSR	AFVDFFSR	K	G	205	212	8	2		sp|Q6QA33|DH12B_DANRE	Q6QA33	DH12B_DANRE	hsd17b12b	Very-long-chain 3-oxoacyl-CoA reductase-B				hsd17b12a	sp|Q6P3L6|DH12A_DANRE	0	0	0	0	0	0	1	1	1	1	1	1	1	1	1	0	0	0	0	2.76E+07	3.11E+07	3.74E+07	2.52E+07	3.06E+07	1.64E+07	1.36E+07	1.41E+07	1.48E+07	1.38E+07	1.51E+07	0	0	0	0	2.76E+07	3.11E+07	3.74E+07	2.52E+07	3.06E+07	1.64E+07	1.36E+07	1.41E+07	1.48E+07	1.38E+07	1.51E+07
AFVDLWAFDSSSGK	AFVDLWAFDSSSGK	K	C	292	305	14	2		tr|A0A8M1PC80|A0A8M1PC80_DANRE	A0A8M1PC80	A0A8M1PC80_DANRE	ambp	protein AMBP precursor						0	0	0	1	0	1	1	1	1	0	0	0	0	0	0	0	0	0	1.35E+07	2.58179e+06	3.96428e+06	6.1209e+06	1.55E+07	4716617	0	0	0	0	0	0	0	0	0	1.35E+07	2.58179e+06	3.96428e+06	6.1209e+06	1.55E+07	4716617	0	0	0	0	0	0
AFVHWYVGEGMEEGEFSEAR	AFVHWYVGEGMEEGEFSEAR	R	E	403	422	20	2,3		tr|A0A8M1P8U9|A0A8M1P8U9_DANRE	A0A8M1P8U9	A0A8M1P8U9_DANRE	si:ch211-114n24.6	tubulin alpha 6-like				tuba1a, tuba1b, tuba1c, tuba2, tuba8l2	tr|A0A8M1NER1|A0A8M1NER1_DANRE, tr|A0A8M1NUX0|A0A8M1NUX0_DANRE, tr|A0A8M1P8U4|A0A8M1P8U4_DANRE, tr|A0A8M1PD92|A0A8M1PD92_DANRE, tr|A0A8M1PEG3|A0A8M1PEG3_DANRE	0	0	0	1	2	1	1	1	1	2	1	1	1	0	0	0	0	0	1.00E+08	2.14E+07	7.76E+07	8.69E+07	1.12E+08	6.13E+07	1.66E+08	2.31E+07	6.12E+07	1.51E+08	3.55E+07	0	0	0	0	1.00E+08	2.14E+07	7.76E+07	8.69E+07	1.12E+08	6.13E+07	1.59E+08	2.31E+07	6.12E+07	1.51E+08	3.55E+07	0
AFVHWYVGEGMEEGEFSEAR	AFVHWYVGEGM[15.9949]EEGEFSEAR	R	E	403	422	20	3	11M(15.9949)	tr|A0A8M1P8U9|A0A8M1P8U9_DANRE	A0A8M1P8U9	A0A8M1P8U9_DANRE	si:ch211-114n24.6	tubulin alpha 6-like				tuba1a, tuba1b, tuba1c, tuba2, tuba8l2	tr|A0A8M1NER1|A0A8M1NER1_DANRE, tr|A0A8M1NUX0|A0A8M1NUX0_DANRE, tr|A0A8M1P8U4|A0A8M1P8U4_DANRE, tr|A0A8M1PD92|A0A8M1PD92_DANRE, tr|A0A8M1PEG3|A0A8M1PEG3_DANRE	0	0	0	1	1	1	2	1	1	1	0	0	1	0	0	0	0	0	1.25E+08	5.14E+07	5.34E+07	6.45E+07	1.26E+08	8.18E+07	2.05E+07	0	0	4.26E+07	9887148	0	0	0	0	1.25E+08	5.14E+07	5.34E+07	6.45E+07	1.26E+08	8.18E+07	2.05E+07	0	0	4.26E+07	9887148	0
AFVHWYVGEGMEEGEFSEAR	n[42.0106]AFVHWYVGEGM[15.9949]EEGEFSEAR	R	E	403	422	20	4	11M(15.9949), N-term(42.0106)	tr|A0A8M1P8U9|A0A8M1P8U9_DANRE	A0A8M1P8U9	A0A8M1P8U9_DANRE	si:ch211-114n24.6	tubulin alpha 6-like				tuba1a, tuba1b, tuba1c, tuba2, tuba8l2	tr|A0A8M1NER1|A0A8M1NER1_DANRE, tr|A0A8M1NUX0|A0A8M1NUX0_DANRE, tr|A0A8M1P8U4|A0A8M1P8U4_DANRE, tr|A0A8M1PD92|A0A8M1PD92_DANRE, tr|A0A8M1PEG3|A0A8M1PEG3_DANRE	0	0	0	0	0	0	0	0	0	0	0	0	1	0	0	0	0	0	0	0	0	0	0	0	0	0	0	1.09E+07	0	0	0	0	0	0	0	0	0	0	0	0	0	0	0	0	0
AFVLIAMQEGK	AFVLIAMQEGK	T	E	1135	1145	11	2		tr|A0A8M1N7W7|A0A8M1N7W7_DANRE	A0A8M1N7W7	A0A8M1N7W7_DANRE	c3a.3	complement component c3a, duplicate 3 precursor						0	0	0	1	0	0	1	0	0	0	0	0	0	0	0	0	0	0	3.99E+07	0	0	7.12638e+06	0	0	0	0	0	0	0	0	0	0	0	3.99E+07	0	0	7.12638e+06	0	0	0	0	0	0	0	0
AFVLIAMQEGK	AFVLIAM[15.9949]QEGK	T	E	1135	1145	11	2	7M(15.9949)	tr|A0A8M1N7W7|A0A8M1N7W7_DANRE	A0A8M1N7W7	A0A8M1N7W7_DANRE	c3a.3	complement component c3a, duplicate 3 precursor						0	0	0	1	0	0	0	0	0	0	0	0	0	0	0	0	0	0	1.55E+07	0	0	0	0	0	0	0	0	0	0	0	0	0	0	0	0	0	0	0	0	0	0	0	0	0	0
AFVQQPGQHSVEQLLGLLNECSK	AFVQQPGQHSVEQLLGLLNEC[57.0215]SK	K	Y	527	549	23	3	21C(57.0215)	sp|Q5U3U3|CPT2_DANRE	Q5U3U3	CPT2_DANRE	cpt2	Carnitine O-palmitoyltransferase 2, mitochondrial						0	0	0	1	1	0	0	2	0	1	1	1	1	1	0	0	0	0	1.47E+08	1.77E+08	1.07E+08	0	5.60E+07	1.08E+08	3.96E+08	2.60E+08	1.58E+08	9.69E+07	1.82E+08	0	0	0	0	1.47E+08	1.77E+08	1.07E+08	0	5.60E+07	1.08E+08	3.96E+08	2.60E+08	1.58E+08	9.69E+07	1.82E+08	0
AFVSDLEFR	AFVSDLEFR	R	S	168	176	9	2		tr|A0A8M3B5N7|A0A8M3B5N7_DANRE	A0A8M3B5N7	A0A8M3B5N7_DANRE	c3b.1	complement component c3b, tandem duplicate 1 isoform X1						0	0	1	1	1	1	1	1	1	1	0	1	1	1	0	0	0	2.51E+07	2.23E+07	1.04E+07	3.49E+07	1.60E+07	4.09E+07	2.95E+07	1.60E+07	0	1.98E+07	1.34E+07	1.87E+07	0	0	0	2.51E+07	2.23E+07	1.04E+07	3.49E+07	1.60E+07	4.09E+07	2.95E+07	1.60E+07	0	1.98E+07	1.34E+07	1.87E+07	0
AFVTCPNDTVAK	AFVTC[57.0215]PNDTVAK	A	Q	48	59	12	2	5C(57.0215)	tr|A0A8M6Z144|A0A8M6Z144_DANRE	A0A8M6Z144	A0A8M6Z144_DANRE	LOC100535353	protein CutA homolog						0	0	1	0	0	0	0	0	0	0	0	0	0	0	0	0	0	2.62E+07	0	0	0	0	0	0	0	0	0	0	0	0	0	0	0	0	0	0	0	0	0	0	0	0	0	0	0
AFVVSNLLEGQDYFFR	AFVVSNLLEGQDYFFR	M	V	14313	14328	16	2		tr|A0A8M9QKG2|A0A8M9QKG2_DANRE	A0A8M9QKG2	A0A8M9QKG2_DANRE	ttn.2	titin						0	0	0	0	0	0	0	0	1	0	0	0	0	0	0	0	0	0	0	0	0	0	0	2.72367e+06	0	0	0	0	0	0	0	0	0	0	0	0	0	0	0	0	0	0	0	0	0
AFYFDRDDVALPGFAK	AFYFDRDDVALPGFAK	M	F	35	50	16	3		tr|A0A8M1N0E9|A0A8M1N0E9_DANRE	A0A8M1N0E9	A0A8M1N0E9_DANRE	fthl27	ferritin, heavy polypeptide-like 27						0	0	0	0	0	0	0	0	1	0	0	0	0	0	0	0	0	0	0	0	0	0	0	2.84E+07	0	0	0	0	0	0	0	0	0	0	0	0	0	0	0	0	0	0	0	0	0
AFYFVCGK	AFYFVC[57.0215]GK	K	V	380	387	8	2	6C(57.0215)	tr|A0A8M9Q174|A0A8M9Q174_DANRE	A0A8M9Q174	A0A8M9Q174_DANRE	LOC110439375	LIM domain-containing protein 1-like				limd1a	tr|A0A8M9PMR0|A0A8M9PMR0_DANRE	0	0	0	0	1	0	0	0	0	0	0	0	0	0	0	0	0	0	0	7.71458e+06	0	0	0	0	0	0	0	0	0	0	0	0	0	0	0	0	0	0	0	0	0	0	0	0	0
AFYGLAHVER	AFYGLAHVER	R	A	292	301	10	3		sp|Q7ZWC4|PELO_DANRE	Q7ZWC4	PELO_DANRE	pelo	Protein pelota homolog						0	0	0	0	0	0	0	0	0	0	1	0	0	0	0	0	0	0	0	0	0	0	0	0	0	1.81604e+06	0	0	0	4663787	0	0	0	0	0	0	0	0	0	0	1.81604e+06	0	0	0	4663787
AFYIPADMANPSDADLVVK	AFYIPADMANPSDADLVVK	K	Y	85	103	19	2		sp|Q6PUF3|DHI1L_DANRE	Q6PUF3	DHI1L_DANRE	hsd11b1l	Hydroxysteroid 11-beta-dehydrogenase 1-like protein						0	0	0	1	0	0	0	0	1	0	0	0	0	0	0	0	0	0	1.41299e+06	0	0	0	0	2569471	0	0	0	0	0	0	0	0	0	1.41299e+06	0	0	0	0	2569471	0	0	0	0	0	0
AGAAADVIEFGVR	AGAAADVIEFGVR	L	T	671	683	13	2		tr|A0A8M1N9G0|A0A8M1N9G0_DANRE	A0A8M1N9G0	A0A8M1N9G0_DANRE	vtg1	vitellogenin 1 precursor				LOC110438452, vtg5	tr|A0A8M1N6R0|A0A8M1N6R0_DANRE, tr|A0A8M9PW60|A0A8M9PW60_DANRE	0	0	0	1	0	0	0	0	0	0	0	0	0	0	0	0	0	0	4673956	0	0	0	0	0	0	0	0	0	0	0	0	0	0	0	0	0	0	0	0	0	0	0	0	0	0
AGAAAPAGGDAPAKEEEK	AGAAAPAGGDAPAKEEEK	A	K	75	92	18	3		tr|A0A8M1PDW5|A0A8M1PDW5_DANRE	A0A8M1PDW5	A0A8M1PDW5_DANRE	rplp1	60S acidic ribosomal protein P1						0	0	1	0	0	0	0	0	0	0	0	0	0	0	0	0	0	6.08E+07	0	0	0	0	0	0	0	0	0	0	0	0	0	0	0	0	0	0	0	0	0	0	0	0	0	0	0
AGAAEKGVPLYR	AGAAEKGVPLYR	K	H	121	132	12	3		tr|A0A8M1PK30|A0A8M1PK30_DANRE	A0A8M1PK30	A0A8M1PK30_DANRE	eno3	beta-enolase				eno1b	tr|A0A8M1PEW0|A0A8M1PEW0_DANRE	0	0	0	0	1	2	1	1	0	0	0	0	0	0	0	0	0	0	1.39E+07	2.07E+07	2.72E+07	1.54E+07	1.41E+07	0	0	0	0	0	0	0	0	0	0	1.39E+07	2.07E+07	2.72E+07	1.54E+07	1.41E+07	0	0	0	0	0	0	0
AGADIVGVNCHFDPLTCVK	AGADIVGVNC[57.0215]HFDPLTC[57.0215]VK	K	T	203	221	19	2,3	10C(57.0215), 17C(57.0215)	sp|Q32LQ4|BHMT1_DANRE	Q32LQ4	BHMT1_DANRE	bhmt	Betaine--homocysteine S-methyltransferase 1						0	0	0	1	1	2	1	1	1	3	1	2	2	2	4	0	0	0	2.99E+07	3.57E+07	1.97E+07	2.06E+07	1.12E+07	8.32E+07	1.31E+08	8.39E+07	1.66E+08	1.16E+08	1.31E+08	1.14E+08	0	0	0	2.99E+07	3.57E+07	1.97E+07	2.06E+07	1.12E+07	8.32E+07	1.24E+08	8.39E+07	1.45E+08	1.05E+08	1.25E+08	9.91E+07
AGADPSIKDQEGSLPEEVTESSAISSLLR	AGADPSIKDQEGSLPEEVTESSAISSLLR	K	Q	265	293	29	3		sp|Q4V8X4|ACBD6_DANRE	Q4V8X4	ACBD6_DANRE	acbd6	Acyl-CoA-binding domain-containing protein 6						0	0	0	1	0	1	0	0	0	0	0	0	0	0	0	0	0	0	3.09391e+06	2438125	2.54711e+06	0	980008	0	0	0	0	0	0	0	0	0	0	3.09391e+06	2438125	2.54711e+06	0	980008	0	0	0	0	0	0	0
AGADSDDSLYPIAVLIDELR	n[42.0106]AGADSDDSLYPIAVLIDELR	M	N	2	21	20	2,3	N-term(42.0106)	tr|A0A8M1P1V9|A0A8M1P1V9_DANRE	A0A8M1P1V9	A0A8M1P1V9_DANRE	ppp2r1ba	serine/threonine-protein phosphatase 2A 65 kDa regulatory subunit A beta isoform			Nt			0	0	0	0	0	0	0	0	0	2	0	0	2	0	0	0	0	0	0	0	0	0	0	0	3751480	0	0	3.58698e+06	0	0	0	0	0	0	0	0	0	0	0	2.08204e+06	0	0	1.99536e+06	0	0
AGAEGDDSLYPIAVLIDELR	n[42.0106]AGAEGDDSLYPIAVLIDELR	M	N	2	21	20	2	N-term(42.0106)	tr|A0A8M1N246|A0A8M1N246_DANRE	A0A8M1N246	A0A8M1N246_DANRE	ppp2r1bb	serine/threonine-protein phosphatase 2A 65 kDa regulatory subunit A beta isoform			Nt			0	0	0	0	0	0	0	0	0	1	0	0	1	0	0	0	0	0	0	0	0	0	0	0	0	0	0	1.83869e+06	0	0	0	0	0	0	0	0	0	0	0	0	0	0	0	0	0
AGAENATPTEATPITATPTK	AGAENATPTEATPITATPTK	N	A	226	245	20	2		sp|A8E5C5|DS7CA_DANRE	A8E5C5	DS7CA_DANRE	dhrs7ca	Dehydrogenase/reductase SDR family member 7C-A						0	0	0	0	0	0	0	0	0	0	1	0	0	0	0	0	0	0	0	0	0	0	0	0	0	4394935	0	0	0	0	0	0	0	0	0	0	0	0	0	0	0	0	0	0	0
AGAFDQLK	AGAFDQLK	R	Q	142	149	8	2		sp|Q7ZVN5|SRP54_DANRE	Q7ZVN5	SRP54_DANRE	srp54	Signal recognition particle 54 kDa protein						0	0	0	0	0	0	1	0	0	1	0	0	0	0	0	0	0	0	0	0	0	1.69E+07	0	0	9067390	0	0	0	0	0	0	0	0	0	0	0	1.69E+07	0	0	9067390	0	0	0	0	0
AGAFILR	AGAFILR	K	E	616	622	7	2		tr|A0A8M3AZ75|A0A8M3AZ75_DANRE	A0A8M3AZ75	A0A8M3AZ75_DANRE	gusb	beta-glucuronidase						0	0	0	1	1	1	1	1	1	0	0	0	0	0	0	0	0	0	1.88E+07	1.99E+07	1.61E+07	1.02E+07	2.18E+07	1.73E+07	0	0	0	0	0	0	0	0	0	1.88E+07	1.99E+07	1.61E+07	1.02E+07	2.18E+07	1.73E+07	0	0	0	0	0	0
AGAGAEDLVSFVR	AGAGAEDLVSFVR	R	D	65	77	13	2		sp|A9JRE2|MTNA_DANRE	A9JRE2	MTNA_DANRE	mri1	Methylthioribose-1-phosphate isomerase						0	0	0	0	1	1	0	1	0	0	0	1	1	0	0	0	0	0	0	3.60E+07	4.04E+07	0	9.91E+07	0	1.84E+07	0	3.63E+07	2.20E+07	1.39E+07	0	0	0	0	0	3.60E+07	4.04E+07	0	9.91E+07	0	1.84E+07	0	3.63E+07	2.20E+07	1.39E+07	0
AGAGIALNDHFVK	AGAGIALNDHFVK	D	L	295	307	13	2,3		sp|Q5XJ10|G3P_DANRE	Q5XJ10	G3P_DANRE	gapdh	Glyceraldehyde-3-phosphate dehydrogenase						0	0	0	1	1	2	1	1	2	0	0	0	0	0	0	0	0	0	1.17E+07	1.26E+07	3.73E+07	2.24E+07	1.84E+07	1.84E+07	0	0	0	0	0	0	0	0	0	2.57E+07	2.76E+07	1.85E+07	1.67E+07	1.11E+07	1.37E+07	0	0	0	0	0	0
AGAGPYSDVSIFYK	AGAGPYSDVSIFYK	K	A	25492	25505	14	2		tr|A0A8M9QKG2|A0A8M9QKG2_DANRE	A0A8M9QKG2	A0A8M9QKG2_DANRE	ttn.2	titin						0	0	0	0	0	0	0	0	1	0	1	0	1	1	0	0	0	0	0	0	0	0	0	1.48E+08	0	5.93E+07	0	9.88E+07	8.26E+07	0	0	0	0	0	0	0	0	0	1.48E+08	0	5.93E+07	0	9.88E+07	8.26E+07	0
AGAGSATLSMAYAGAR	AGAGSATLSMAYAGAR	K	F	241	256	16	2,3		tr|A0A8M1PNU6|A0A8M1PNU6_DANRE	A0A8M1PNU6	A0A8M1PNU6_DANRE	mdh2	malate dehydrogenase, mitochondrial						0	0	0	2	2	5	4	3	3	8	4	4	4	5	3	0	0	0	2.02E+09	2.25E+09	2.69E+09	2.45E+09	2.63E+09	1.35E+09	1.88E+09	1.89E+09	1.61E+09	5.77E+08	1.53E+09	4.34E+08	0	0	0	2.02E+09	2.25E+09	1.36E+09	1.23E+09	1.42E+09	1.35E+09	2.34E+09	2.42E+09	2.14E+09	7.76E+08	2.00E+09	4.34E+08
AGAGSATLSMAYAGAR	AGAGSATLSM[15.9949]AYAGAR	K	F	241	256	16	2,3	10M(15.9949)	tr|A0A8M1PNU6|A0A8M1PNU6_DANRE	A0A8M1PNU6	A0A8M1PNU6_DANRE	mdh2	malate dehydrogenase, mitochondrial						0	0	0	8	11	11	3	4	2	12	17	7	3	11	1	0	0	0	9.54E+08	1.35E+09	1.81E+09	5.11E+08	8.21E+08	8.16E+08	1.46E+08	1.60E+08	1.12E+08	6.87E+07	1.32E+08	6.51E+07	0	0	0	9.54E+08	1.35E+09	1.81E+09	5.11E+08	8.21E+08	8.16E+08	1.46E+08	1.46E+08	1.12E+08	6.87E+07	1.21E+08	6.51E+07
AGAIAPCEVTVPAQNTGLGPEK	AGAIAPC[57.0215]EVTVPAQNTGLGPEK	R	T	113	134	22	2,3	7C(57.0215)	sp|Q9PV90|RLA0_DANRE	Q9PV90	RLA0_DANRE	rplp0	60S acidic ribosomal protein P0						0	0	2	2	2	3	2	2	2	2	2	2	3	2	2	0	0	1.17E+08	8.72E+07	8.53E+07	7.89E+07	9.87E+07	7.23E+07	1.27E+08	2.08E+08	1.27E+08	1.85E+08	1.54E+08	1.64E+08	1.72E+08	0	0	8.06E+07	5.73E+07	5.83E+07	5.11E+07	6.28E+07	4.37E+07	8.52E+07	1.35E+08	8.53E+07	1.18E+08	1.02E+08	1.05E+08	1.12E+08
AGAIGCELLK	AGAIGC[57.0215]ELLK	G	N	434	443	10	2	6C(57.0215)	tr|A0A8M2B212|A0A8M2B212_DANRE	A0A8M2B212	A0A8M2B212_DANRE	uba7	ubiquitin-like modifier-activating enzyme 1						0	0	1	0	0	0	0	0	0	0	0	0	0	0	0	0	0	3.94E+07	0	0	0	0	0	0	0	0	0	0	0	0	0	0	0	0	0	0	0	0	0	0	0	0	0	0	0
AGAKPDQIGIITPYEGQR	AGAKPDQIGIITPYEGQR	K	S	763	780	18	3		sp|F1RCY6|RENT1_DANRE	F1RCY6	RENT1_DANRE	upf1	Regulator of nonsense transcripts 1						0	0	0	0	0	1	0	0	0	0	0	0	0	0	0	0	0	0	5047904	0	5.64964e+06	0	0	0	0	0	0	0	0	0	0	0	0	5047904	0	5.64964e+06	0	0	0	0	0	0	0	0	0
AGALLGMATSYIVPVK	AGALLGMATSYIVPVK	K	N	319	334	16	2		tr|A0A8M9PEP1|A0A8M9PEP1_DANRE	A0A8M9PEP1	A0A8M9PEP1_DANRE	LOC100538089	interferon-induced protein 44-like						0	0	0	0	0	1	1	1	0	0	0	0	0	0	0	0	0	0	0	0	4300337	1.67E+07	1.20E+07	0	0	0	0	0	0	0	0	0	0	0	0	4300337	1.67E+07	1.20E+07	0	0	0	0	0	0	0
AGALLGMATSYIVPVK	AGALLGM[15.9949]ATSYIVPVK	K	N	319	334	16	2	7M(15.9949)	tr|A0A8M9PEP1|A0A8M9PEP1_DANRE	A0A8M9PEP1	A0A8M9PEP1_DANRE	LOC100538089	interferon-induced protein 44-like						0	0	0	0	0	0	1	0	0	0	0	0	0	0	0	0	0	0	0	0	3.34196e+06	5.8046e+06	0	0	0	0	0	0	0	0	0	0	0	0	0	3.34196e+06	5.8046e+06	0	0	0	0	0	0	0	0
AGALQCSPNDSYTK	AGALQC[57.0215]SPNDSYTK	K	K	1951	1964	14	2	6C(57.0215)	tr|A0A8M9PTJ3|A0A8M9PTJ3_DANRE	A0A8M9PTJ3	A0A8M9PTJ3_DANRE	tln1	talin-1 isoform X1						0	0	0	0	1	1	1	0	1	1	1	0	0	1	1	0	0	0	1.24E+07	3.69E+07	1.73E+07	2.13E+07	2.78E+07	4.77E+07	1.11E+07	1.30E+07	0	0	1.17E+07	2.04E+07	0	0	0	1.24E+07	3.69E+07	1.73E+07	2.13E+07	2.78E+07	4.77E+07	1.11E+07	1.30E+07	0	0	1.17E+07	2.04E+07
AGALQISPTDSFTK	AGALQISPTDSFTK	K	R	1935	1948	14	2		tr|A0A8M6Z7P4|A0A8M6Z7P4_DANRE	A0A8M6Z7P4	A0A8M6Z7P4_DANRE	tln2a	talin-2 isoform X1						0	0	0	0	0	0	0	0	0	1	1	1	1	1	1	0	0	0	0	0	0	0	0	0	1.60E+07	2.17E+07	3.96E+07	2.15E+07	3.08E+07	4.15E+07	0	0	0	0	0	0	0	0	0	1.60E+07	2.17E+07	3.96E+07	2.15E+07	3.08E+07	4.15E+07
AGAPAPETPAIEAVK	AGAPAPETPAIEAVK	K	R	91	105	15	2		tr|A0A8M1P7Y8|A0A8M1P7Y8_DANRE	A0A8M1P7Y8	A0A8M1P7Y8_DANRE	ppm1ba	protein phosphatase 1B						0	0	0	1	1	1	1	1	1	1	1	1	1	1	1	0	0	0	2.27E+07	2.77E+07	2.93E+07	2.73E+07	3.43E+07	2.56E+07	4.85E+07	4.42E+07	5.80E+07	3.66E+07	4.74E+07	5.10E+07	0	0	0	2.27E+07	2.77E+07	2.93E+07	2.73E+07	3.43E+07	2.56E+07	4.85E+07	4.42E+07	5.80E+07	3.66E+07	4.74E+07	5.10E+07
AGAPAPETPAIEAVKR	AGAPAPETPAIEAVKR	K	G	91	106	16	3		tr|A0A8M1P7Y8|A0A8M1P7Y8_DANRE	A0A8M1P7Y8	A0A8M1P7Y8_DANRE	ppm1ba	protein phosphatase 1B						0	0	0	0	0	1	0	0	0	0	0	0	0	0	0	0	0	0	0	0	6840056	0	0	0	0	0	0	0	0	0	0	0	0	0	0	0	0	0	0	0	0	0	0	0	0
AGAPHTLSLASR	AGAPHTLSLASR	R	L	116	127	12	2,3		tr|A0A8M2BLG1|A0A8M2BLG1_DANRE	A0A8M2BLG1	A0A8M2BLG1_DANRE	serpinb1l3	serpin peptidase inhibitor, clade B (Ovalbumin), member 1, like 3 isoform X1						0	0	0	0	1	1	0	0	0	1	0	0	0	0	0	0	0	0	0	1.60E+07	2.76E+07	0	0	0	1.14E+07	0	0	0	0	0	0	0	0	0	1.60E+07	2.76E+07	0	0	0	0	0	0	0	0	0
AGAPSVGIK	AGAPSVGIK	A	A	31	39	9	2		tr|A0A8M1N6V3|A0A8M1N6V3_DANRE	A0A8M1N6V3	A0A8M1N6V3_DANRE	psma2	proteasome alpha 2 subunit						1	0	1	0	0	0	0	0	0	0	0	0	0	0	0	1.02E+08	0	5.32E+08	0	0	0	0	0	0	0	2.02E+07	0	0	0	0	1.02E+08	0	5.32E+08	0	0	0	0	0	0	0	2.02E+07	0	0	0	0
AGAQALQVFESHTGCLGPVEFK	AGAQALQVFESHTGC[57.0215]LGPVEFK	K	E	211	232	22	3	15C(57.0215)	sp|Q9PTS2|DCUP_DANRE	Q9PTS2	DCUP_DANRE	urod	Uroporphyrinogen decarboxylase						0	0	0	1	1	2	0	1	1	1	1	1	1	1	0	0	0	0	3.67E+07	2.93E+07	2.94E+07	0	3.58E+07	1.73E+07	4.47E+07	2.59E+07	2.95E+07	2.79E+07	2.64E+07	0	0	0	0	3.67E+07	2.93E+07	2.94E+07	0	3.58E+07	1.73E+07	4.47E+07	2.59E+07	2.95E+07	2.79E+07	2.64E+07	0
AGATVQLK	AGATVQLK	K	I	25232	25239	8	2		tr|A0A8M9QKG2|A0A8M9QKG2_DANRE	A0A8M9QKG2	A0A8M9QKG2_DANRE	ttn.2	titin						0	0	0	0	0	0	0	0	0	0	0	0	1	0	0	0	0	0	0	0	0	0	0	0	0	0	0	3.08E+07	0	0	0	0	0	0	0	0	0	0	0	0	0	0	0	0	0
AGATYVVESTGVFTTIEK	AGATYVVESTGVFTTIEK	D	A	88	105	18	3		sp|Q5XJ10|G3P_DANRE	Q5XJ10	G3P_DANRE	gapdh	Glyceraldehyde-3-phosphate dehydrogenase						0	0	0	0	0	0	0	0	0	1	0	0	0	0	0	0	0	0	0	0	0	0	0	0	5.28E+07	0	0	0	0	0	0	0	0	0	0	0	0	0	0	0	0	0	0	0	0
AGAVADEVLSSVR	AGAVADEVLSSVR	K	T	288	300	13	2		tr|A0A8M1RNN7|A0A8M1RNN7_DANRE	A0A8M1RNN7	A0A8M1RNN7_DANRE	abcb11b	bile salt export pump						0	0	1	0	0	0	0	0	0	0	0	0	0	0	0	0	0	7.10E+07	0	0	0	0	0	0	0	0	0	0	0	0	0	0	0	0	0	0	0	0	0	0	0	0	0	0	0
AGAVAEEVLSSIR	AGAVAEEVLSSIR	K	T	255	267	13	2		tr|A0A8M1P1Z1|A0A8M1P1Z1_DANRE	A0A8M1P1Z1	A0A8M1P1Z1_DANRE	abcb4	ATP-binding cassette, sub-family B (MDR/TAP), member 4 isoform 1						0	0	0	0	0	0	1	0	0	0	0	0	0	0	0	0	0	0	0	0	0	1.21E+07	0	0	0	0	0	0	0	0	0	0	0	0	0	0	0	0	0	0	0	0	0	0	0
AGAVIQEDISEASLIIGVK	AGAVIQEDISEASLIIGVK	K	R	82	100	19	2,3		tr|A0A8M2BAH1|A0A8M2BAH1_DANRE	A0A8M2BAH1	A0A8M2BAH1_DANRE	aass	alpha-aminoadipic semialdehyde synthase, mitochondrial						0	0	0	2	2	2	1	0	2	0	0	1	0	0	0	0	0	0	1.29E+07	7060504	1.55E+07	8478264	6.47409e+06	1.19E+07	0	0	5735697	2.92994e+06	0	0	0	0	0	8814166	4.12053e+06	1.05E+07	7.86117e+06	6.00287e+06	8004684	0	0	5.31822e+06	6.98746e+06	0	0
AGAWSNEAPVTLEVLK	AGAWSNEAPVTLEVLK	K	I	6	21	16	2		tr|A0A8M2BFW4|A0A8M2BFW4_DANRE	A0A8M2BFW4	A0A8M2BFW4_DANRE	cst14b.2	cystatin-B-like						0	0	0	0	0	0	0	0	0	0	1	0	1	0	0	0	0	0	0	0	0	0	0	0	0	6.09422e+06	0	9925531	0	0	0	0	0	0	0	0	0	0	0	0	6.09422e+06	0	9925531	0	0
AGAYDFPSPEWDTVTPEAK	AGAYDFPSPEWDTVTPEAK	K	N	227	245	19	2,3		tr|A0A8M9Q3H8|A0A8M9Q3H8_DANRE	A0A8M9Q3H8	A0A8M9Q3H8_DANRE	camk2b1	calcium/calmodulin-dependent protein kinase type II subunit beta isoform X1				camk2b, camk2d1, camk2d2, camk2g1, camk2g2	sp|Q6DEH3|KC2D1_DANRE, sp|Q6DGS3|KC2D2_DANRE, tr|A0A8M2B2E6|A0A8M2B2E6_DANRE, tr|A0A8M3AXB0|A0A8M3AXB0_DANRE, tr|A0A8M9QK76|A0A8M9QK76_DANRE	0	0	0	0	0	0	0	0	0	2	2	2	2	2	2	0	0	0	0	0	0	0	0	0	0	0	0	0	0	2.62E+07	0	0	0	0	0	0	0	0	0	0	0	0	0	0	0
AGAYYSNVNMEK	AGAYYSNVNMEK	K	D	1166	1177	12	2		tr|A0A8M3BEX0|A0A8M3BEX0_DANRE	A0A8M3BEX0	A0A8M3BEX0_DANRE	f8	coagulation factor VIII						0	0	0	1	1	1	1	1	1	0	0	0	0	0	0	0	0	0	1.03E+07	3.17E+07	1.21E+07	1.32E+07	4.75E+07	6.93E+07	0	0	0	0	0	0	0	0	0	1.03E+07	3.17E+07	1.21E+07	1.32E+07	4.75E+07	6.93E+07	0	0	0	0	0	0
AGAYYSNVNMEK	AGAYYSNVNM[15.9949]EK	K	D	1166	1177	12	2	10M(15.9949)	tr|A0A8M3BEX0|A0A8M3BEX0_DANRE	A0A8M3BEX0	A0A8M3BEX0_DANRE	f8	coagulation factor VIII						0	0	0	1	1	1	0	0	1	0	0	0	0	0	0	0	0	0	8849082	2.70E+07	9170554	0	0	3.62E+07	0	0	0	0	0	0	0	0	0	8849082	2.70E+07	9170554	0	0	3.62E+07	0	0	0	0	0	0
AGCECLNESDDCGFDSCLIK	AGC[57.0215]EC[57.0215]LNESDDC[57.0215]GFDSC[57.0215]LIK	K	D	133	152	20	2,3	12C(57.0215), 17C(57.0215), 3C(57.0215), 5C(57.0215)	tr|A0A8M1PFN4|A0A8M1PFN4_DANRE	A0A8M1PFN4	A0A8M1PFN4_DANRE	txnl1	thioredoxin-like protein 1						0	0	0	0	0	0	0	0	0	2	2	1	0	1	1	0	0	0	0	0	0	0	0	0	3.33E+07	3.04E+07	1.24E+07	0	1.51E+07	1.04E+07	0	0	0	0	0	0	0	0	0	1.79E+07	1.48E+07	1.61E+07	0	1.29E+07	1.35E+07
AGCGVFDGSEIHEASAVLVHLSR	AGC[57.0215]GVFDGSEIHEASAVLVHLSR	L	Q	10	32	23	4	3C(57.0215)	tr|A0A8N7UYZ4|A0A8N7UYZ4_DANRE	A0A8N7UYZ4	A0A8N7UYZ4_DANRE	zgc:162944	uncharacterized protein LOC569993						0	0	0	0	0	0	1	0	1	0	0	0	0	0	0	0	0	0	3.38262e+06	0	0	4.82E+07	0	7.47E+07	0	0	0	0	0	0	0	0	0	3.38262e+06	0	0	4.82E+07	0	7.47E+07	0	0	0	0	0	0
AGCRPTVVAVDDILFR	AGC[57.0215]RPTVVAVDDILFR	F	K	326	341	16	3	3C(57.0215)	tr|A0A8M1N7Z3|A0A8M1N7Z3_DANRE	A0A8M1N7Z3	A0A8M1N7Z3_DANRE	acot9.2	acyl-CoA thioesterase 9, tandem duplicate 2						0	0	0	0	0	0	0	0	1	0	0	0	0	0	0	0	0	0	0	0	0	0	0	4.05664e+06	0	0	0	0	0	0	0	0	0	0	0	0	0	0	0	0	0	0	0	0	0
AGCTADGVENPR	AGC[57.0215]TADGVENPR	K	G	67	78	12	2	3C(57.0215)	tr|A0A8M1PIP1|A0A8M1PIP1_DANRE	A0A8M1PIP1	A0A8M1PIP1_DANRE	itgb1b.2	integrin, beta 1b.2 precursor						1	0	1	0	0	0	0	0	0	1	0	0	0	1	1	2.11E+07	0	3.17E+07	0	0	0	0	0	0	5.16195e+06	0	0	0	1.03E+07	2.59E+07	2.11E+07	0	3.17E+07	0	0	0	0	0	0	5.16195e+06	0	0	0	1.03E+07	2.59E+07
AGCTVLLIQK	AGC[57.0215]TVLLIQK	K	S	287	296	10	2	3C(57.0215)	tr|A0A8M1PEN3|A0A8M1PEN3_DANRE	A0A8M1PEN3	A0A8M1PEN3_DANRE	cct4	T-complex protein 1 subunit delta						0	0	0	1	2	1	1	1	1	1	1	1	1	1	1	0	0	0	1.46E+07	1.22E+07	1.28E+07	1.07E+07	1.31E+07	8.36107e+06	1.97E+07	1.61E+07	1.83E+07	1.67E+07	1.47E+07	2.49E+07	0	0	0	1.46E+07	1.22E+07	1.28E+07	1.07E+07	1.31E+07	8.36107e+06	1.97E+07	1.61E+07	1.83E+07	1.67E+07	1.47E+07	2.49E+07
AGDAVSIEAELLGK	AGDAVSIEAELLGK	K	P	12977	12990	14	2		tr|A0A8M9QGA6|A0A8M9QGA6_DANRE	A0A8M9QGA6	A0A8M9QGA6_DANRE	ttn.1	titin isoform X1						0	0	0	0	0	0	1	0	1	0	2	2	2	0	0	0	0	0	0	0	0	5831388	0	1.44E+07	0	3.22E+07	2.75E+07	3.46E+07	0	0	0	0	0	0	0	0	5831388	0	1.44E+07	0	3.22E+07	2.75E+07	3.46E+07	0	0
AGDAVSIEAELLGKPQPEVK	AGDAVSIEAELLGKPQPEVK	K	W	12977	12996	20	3,4		tr|A0A8M9QGA6|A0A8M9QGA6_DANRE	A0A8M9QGA6	A0A8M9QGA6_DANRE	ttn.1	titin isoform X1						0	0	0	0	0	0	1	1	1	1	1	1	2	2	1	0	0	0	6.13E+07	4.86E+07	5.46E+07	8.49E+07	3.15E+07	1.80E+08	1.30E+08	1.06E+08	1.30E+08	1.96E+08	1.42E+08	3.84E+07	0	0	0	6.13E+07	4.86E+07	5.46E+07	8.49E+07	3.15E+07	1.80E+08	1.30E+08	1.06E+08	1.30E+08	1.82E+08	1.32E+08	3.84E+07
AGDDLKIDVPFR	AGDDLKIDVPFR	K	G	23754	23765	12	3		tr|A0A8M9QKG2|A0A8M9QKG2_DANRE	A0A8M9QKG2	A0A8M9QKG2_DANRE	ttn.2	titin						0	0	0	0	0	0	1	0	2	0	0	0	0	0	0	0	0	0	0	0	0	6455151	0	1.02E+07	0	0	0	0	0	0	0	0	0	0	0	0	6455151	0	1.02E+07	0	0	0	0	0	0
AGDDLTVEVPLR	AGDDLTVEVPLR	K	G	20233	20244	12	2,3		tr|A0A8M9QGA6|A0A8M9QGA6_DANRE	A0A8M9QGA6	A0A8M9QGA6_DANRE	ttn.1	titin isoform X1						0	0	0	0	1	0	1	1	1	1	2	1	3	2	2	0	0	0	0	3.69E+07	4.74E+07	8.08E+07	3.14E+07	1.83E+08	1.16E+08	1.32E+08	2.19E+08	1.76E+08	1.82E+08	2.93E+08	0	0	0	0	3.69E+07	4.74E+07	8.08E+07	3.14E+07	1.83E+08	1.16E+08	1.32E+08	2.19E+08	1.61E+08	1.82E+08	2.93E+08
AGDEEGIVPEK	AGDEEGIVPEK	R	E	12632	12642	11	2		tr|A0A8M9QKG2|A0A8M9QKG2_DANRE	A0A8M9QKG2	A0A8M9QKG2_DANRE	ttn.2	titin						0	0	0	0	0	0	1	0	1	1	1	1	1	1	1	0	0	0	0	0	0	2.40E+07	8118242	6.56E+07	2.52E+07	3.38E+07	3.12E+07	6.23E+07	4.73E+07	7.08E+07	0	0	0	0	0	0	2.40E+07	8118242	6.56E+07	2.52E+07	3.38E+07	3.12E+07	6.23E+07	4.73E+07	7.08E+07
AGDEEGIVPEKEYTFR	AGDEEGIVPEKEYTFR	R	V	12632	12647	16	3		tr|A0A8M9QKG2|A0A8M9QKG2_DANRE	A0A8M9QKG2	A0A8M9QKG2_DANRE	ttn.2	titin						0	0	0	0	0	0	1	0	1	0	0	0	0	0	0	0	0	0	0	0	0	2.19E+07	0	3.48E+07	0	0	0	0	0	0	0	0	0	0	0	0	2.19E+07	0	3.48E+07	0	0	0	0	0	0
AGDEEWLQVNQTPDSCPSTTFK	AGDEEWLQVNQTPDSC[57.0215]PSTTFK	K	V	15499	15520	22	2,3	16C(57.0215)	tr|A0A8M9QKG2|A0A8M9QKG2_DANRE	A0A8M9QKG2	A0A8M9QKG2_DANRE	ttn.2	titin						0	0	0	0	0	0	0	0	1	1	1	1	2	2	2	0	0	0	0	0	0	0	0	7510520	2.77E+07	3.24E+07	3.25E+07	7.20E+07	6.28E+07	5.28E+07	0	0	0	0	0	0	0	0	7510520	2.77E+07	3.24E+07	3.25E+07	5.53E+07	4.82E+07	4.03E+07
AGDESGTTLGQPHLYK	AGDESGTTLGQPHLYK	M	Q	2	17	16	3		sp|F1QGW6|IF2G_DANRE	F1QGW6	IF2G_DANRE	eif2s3	Eukaryotic translation initiation factor 2 subunit 3			Nt			0	0	0	1	0	0	0	0	0	0	0	0	0	0	0	0	0	0	1.11E+07	0	0	0	0	0	0	0	0	0	0	0	0	0	0	0	0	0	0	0	0	0	0	0	0	0	0
AGDESGTTLGQPHLYK	n[42.0106]AGDESGTTLGQPHLYK	M	Q	2	17	16	2	N-term(42.0106)	sp|F1QGW6|IF2G_DANRE	F1QGW6	IF2G_DANRE	eif2s3	Eukaryotic translation initiation factor 2 subunit 3			Nt			0	0	0	1	1	2	1	1	1	1	1	1	1	0	0	0	0	0	1.27E+07	1.07E+07	1.58E+07	1.66E+07	1.03E+07	1.65E+07	1.38E+07	1.50E+07	1.11E+07	1.36E+07	0	0	0	0	0	1.27E+07	1.07E+07	1.58E+07	1.66E+07	1.03E+07	1.65E+07	1.38E+07	1.50E+07	1.11E+07	1.36E+07	0	0
AGDITSSEGILSVMK	AGDITSSEGILSVMK	R	S	264	278	15	2		tr|A0A8N1TT16|A0A8N1TT16_DANRE	A0A8N1TT16	A0A8N1TT16_DANRE	lrpprc	leucine-rich PPR motif-containing protein, mitochondrial						0	0	0	1	1	1	1	1	1	0	1	0	0	0	0	0	0	0	1.68E+07	2.20E+07	2.38E+07	2.34E+07	1.83E+07	7983340	0	3.87E+07	0	0	0	0	0	0	0	1.68E+07	2.20E+07	2.38E+07	2.34E+07	1.83E+07	7983340	0	3.87E+07	0	0	0	0
AGDITSSEGILSVMK	AGDITSSEGILSVM[15.9949]K	R	S	264	278	15	2	14M(15.9949)	tr|A0A8N1TT16|A0A8N1TT16_DANRE	A0A8N1TT16	A0A8N1TT16_DANRE	lrpprc	leucine-rich PPR motif-containing protein, mitochondrial						0	0	0	1	1	1	1	0	1	0	0	0	0	0	0	0	0	0	1.83E+07	2.35E+07	2.51E+07	1.25E+07	7.36266e+06	1.34E+07	0	0	0	0	0	0	0	0	0	1.83E+07	2.35E+07	2.51E+07	1.25E+07	7.36266e+06	1.34E+07	0	0	0	0	0	0
AGDIVLVLPFANPDEADDGWLMGVK	AGDIVLVLPFANPDEADDGWLMGVK	K	E	528	552	25	2,3		tr|A0A8M1P9C0|A0A8M1P9C0_DANRE	A0A8M1P9C0	A0A8M1P9C0_DANRE	bin1b	bridging integrator 1b isoform 1						0	0	0	0	0	0	0	0	0	1	0	0	2	1	0	0	0	0	0	0	0	0	0	0	1.46E+07	0	0	1.64E+07	2.24511e+06	0	0	0	0	0	0	0	0	0	0	1.46E+07	0	0	1.36E+07	2.24511e+06	0
AGDIVLVLPFANPDEADDGWLMGVK	AGDIVLVLPFANPDEADDGWLM[15.9949]GVK	K	E	528	552	25	3	22M(15.9949)	tr|A0A8M1P9C0|A0A8M1P9C0_DANRE	A0A8M1P9C0	A0A8M1P9C0_DANRE	bin1b	bridging integrator 1b isoform 1						0	0	0	0	0	0	0	0	0	1	0	0	1	0	0	0	0	0	0	0	0	0	0	0	5004564	0	0	8676121	1.00476e+06	0	0	0	0	0	0	0	0	0	0	5004564	0	0	8676121	1.00476e+06	0
AGDLFTEAADAAMEAMK	AGDLFTEAADAAMEAMK	R	G	708	724	17	2		tr|A0A8M2B253|A0A8M2B253_DANRE	A0A8M2B253	A0A8M2B253_DANRE	eef2k	eukaryotic elongation factor 2 kinase isoform X1						0	0	0	0	0	0	1	0	0	0	0	0	0	0	0	0	0	0	0	0	0	1261843	0	0	0	0	0	0	0	0	0	0	0	0	0	0	0	0	0	0	0	0	0	0	0
AGDLSSEVSPDASVR	AGDLSSEVSPDASVR	Y	A	947	961	15	2		tr|A0A8M1N6R0|A0A8M1N6R0_DANRE	A0A8M1N6R0	A0A8M1N6R0_DANRE	vtg5	vitellogenin 5 precursor				vtg4	tr|A0A8M1NAN4|A0A8M1NAN4_DANRE	0	0	0	0	0	0	0	0	0	1	0	1	1	1	1	0	0	0	0	0	0	0	0	0	1.49E+07	0	1.29E+07	1.11E+07	9822210	7.28918e+06	0	0	0	0	0	0	0	0	0	1.49E+07	0	1.29E+07	1.11E+07	9822210	7.28918e+06
AGDMLLLMR	n[42.0106]AGDMLLLMR	M	G	2	10	9	2	N-term(42.0106)	sp|Q5RGU1|COQ8A_DANRE	Q5RGU1	COQ8A_DANRE	coq8a	Atypical kinase COQ8A, mitochondrial			Nt			0	0	0	1	1	1	1	1	1	1	1	1	1	1	1	0	0	0	2.26E+07	1.69E+07	2.37E+07	3.00E+07	1.39E+07	1.88E+07	5.11E+07	4.26E+07	2.71E+07	1.76E+07	3.93E+07	1.53E+07	0	0	0	2.26E+07	1.69E+07	2.37E+07	3.00E+07	1.39E+07	1.88E+07	5.11E+07	4.26E+07	2.71E+07	1.76E+07	3.93E+07	1.53E+07
AGDMLLLMR	n[42.0106]AGDMLLLM[15.9949]R	M	G	2	10	9	2	8M(15.9949), N-term(42.0106)	sp|Q5RGU1|COQ8A_DANRE	Q5RGU1	COQ8A_DANRE	coq8a	Atypical kinase COQ8A, mitochondrial			Nt			0	0	0	1	1	1	1	0	1	0	3	2	1	2	2	0	0	0	3.10E+07	3.17E+07	2.32E+07	1.53E+07	0	3.28E+07	1.33E+07	1.42E+07	1.80E+07	5.44881e+06	1.39E+07	1.52E+07	0	0	0	3.10E+07	3.17E+07	2.32E+07	1.53E+07	0	3.28E+07	1.33E+07	1.42E+07	1.80E+07	5.44881e+06	1.39E+07	1.52E+07
AGDMLLLMR	n[42.0106]AGDM[15.9949]LLLMR	M	G	2	10	9	2	4M(15.9949), N-term(42.0106)	sp|Q5RGU1|COQ8A_DANRE	Q5RGU1	COQ8A_DANRE	coq8a	Atypical kinase COQ8A, mitochondrial			Nt			0	0	0	1	1	1	0	0	1	0	0	0	1	1	2	0	0	0	1.04E+07	1.98E+07	2.02E+07	0	0	6.93439e+06	0	0	0	1.03E+07	8620068	8420477	0	0	0	1.04E+07	1.98E+07	2.02E+07	0	0	6.93439e+06	0	0	0	1.03E+07	8620068	8420477
AGDMLLLMR	n[42.0106]AGDM[15.9949]LLLM[15.9949]R	M	G	2	10	9	2	4M(15.9949), 8M(15.9949), N-term(42.0106)	sp|Q5RGU1|COQ8A_DANRE	Q5RGU1	COQ8A_DANRE	coq8a	Atypical kinase COQ8A, mitochondrial			Nt			0	0	0	1	2	1	0	0	0	0	0	0	0	0	0	0	0	0	6.80975e+06	1.15E+08	9432891	0	0	0	0	0	0	0	0	0	0	0	0	6.80975e+06	1.15E+08	9432891	0	0	0	0	0	0	0	0	0
AGDPLPESESTEK	AGDPLPESESTEK	F	S	599	611	13	2		tr|A0A8M1N4I9|A0A8M1N4I9_DANRE	A0A8M1N4I9	A0A8M1N4I9_DANRE	aoc2	amine oxidase copper containing 2						1	0	1	0	0	0	0	0	0	0	0	0	0	0	0	4.73E+07	0	3.58E+07	0	0	0	0	0	0	0	0	0	0	0	0	4.73E+07	0	3.58E+07	0	0	0	0	0	0	0	0	0	0	0	0
AGDREDITEPAICALR	AGDREDITEPAIC[57.0215]ALR	R	H	453	468	16	3	13C(57.0215)	sp|F1QGH7|CTNB1_DANRE	F1QGH7	CTNB1_DANRE	ctnnb1	Catenin beta-1						0	0	0	0	0	0	2	1	1	0	0	0	1	0	0	0	0	0	0	0	0	3.30E+07	1.73E+07	3.02E+07	0	0	0	0	0	0	0	0	0	0	0	0	3.30E+07	1.73E+07	3.02E+07	0	0	0	0	0	0
AGDSFSIDSDIAGK	AGDSFSIDSDIAGK	K	P	23067	23080	14	2		tr|A0A8M9QKG2|A0A8M9QKG2_DANRE	A0A8M9QKG2	A0A8M9QKG2_DANRE	ttn.2	titin						0	0	0	0	0	0	0	0	1	0	0	0	1	0	0	0	0	0	0	0	0	0	0	1.24E+07	8032389	0	1.18E+07	2.31E+07	0	0	0	0	0	0	0	0	0	0	1.24E+07	8032389	0	1.18E+07	2.31E+07	0	0
AGDSFSIDSDIAGKPLPDIVWLK	AGDSFSIDSDIAGKPLPDIVWLK	K	D	23067	23089	23	3		tr|A0A8M9QKG2|A0A8M9QKG2_DANRE	A0A8M9QKG2	A0A8M9QKG2_DANRE	ttn.2	titin						0	0	0	0	0	0	0	0	1	1	0	0	1	1	0	0	0	0	0	0	0	0	0	4.12105e+06	1.92E+07	0	0	5.48E+07	1.39E+07	0	0	0	0	0	0	0	0	0	4.12105e+06	1.92E+07	0	0	5.48E+07	1.39E+07	0
AGDTMSGTALLIANK	AGDTMSGTALLIANK	K	R	404	418	15	2		sp|Q6DC04|CARM1_DANRE	Q6DC04	CARM1_DANRE	carm1	Histone-arginine methyltransferase CARM1						0	0	0	0	0	0	0	0	0	1	0	0	0	0	0	0	0	0	0	0	0	0	0	0	3.88276e+06	0	0	2.55953e+06	0	0	0	0	0	0	0	0	0	0	0	3.88276e+06	0	0	2.55953e+06	0	0
AGDTSNDPITFNTNLR	AGDTSNDPITFNTNLR	K	G	82	97	16	2		tr|A0A8M9P1Q4|A0A8M9P1Q4_DANRE	A0A8M9P1Q4	A0A8M9P1Q4_DANRE	sgce	epsilon-sarcoglycan isoform X1						0	0	0	1	1	1	1	0	1	0	0	0	0	0	0	0	0	0	7593440	1.27E+07	1.21E+07	1.08E+07	0	1.37E+07	0	0	0	0	0	0	0	0	0	7593440	1.27E+07	1.21E+07	1.08E+07	0	1.37E+07	0	0	0	0	0	0
AGDTVIQNAANSGVGQAVIQIAAAK	AGDTVIQNAANSGVGQAVIQIAAAK	K	G	185	209	25	3		sp|Q6GQN8|MECR_DANRE	Q6GQN8	MECR_DANRE	mecr	Enoyl-[acyl-carrier-protein] reductase, mitochondrial						0	0	0	1	1	1	1	1	1	0	0	1	0	1	0	0	0	0	1.73E+07	1.43E+07	1.14E+07	1.07E+07	2.46794e+06	1.16E+07	1.06E+07	0	1.17E+07	0	1.22E+07	0	0	0	0	1.73E+07	1.43E+07	1.14E+07	1.07E+07	2.46794e+06	1.16E+07	1.06E+07	0	1.17E+07	0	1.22E+07	0
AGDVAFIK	AGDVAFIK	K	H	526	533	8	2		tr|A0A8M1P0N7|A0A8M1P0N7_DANRE	A0A8M1P0N7	A0A8M1P0N7_DANRE	tfa	serotransferrin precursor						0	0	0	2	0	0	1	2	0	1	1	1	1	1	1	0	0	0	2.03E+09	0	0	1.69E+07	2.96E+09	0	5.32E+08	3.57E+08	7.58E+08	4.86E+08	5.00E+08	7.41E+08	0	0	0	2.03E+09	0	0	1.69E+07	2.96E+09	0	5.32E+08	3.57E+08	7.58E+08	4.86E+08	5.00E+08	7.41E+08
AGDVAFIKHTVVGDYTDGK	AGDVAFIKHTVVGDYTDGK	K	G	526	544	19	3		tr|A0A8M1P0N7|A0A8M1P0N7_DANRE	A0A8M1P0N7	A0A8M1P0N7_DANRE	tfa	serotransferrin precursor						0	0	0	0	1	0	0	0	0	0	0	0	0	0	0	0	0	0	0	7439968	0	0	0	0	0	0	0	0	0	0	0	0	0	0	0	0	0	0	0	0	0	0	0	0	0
AGDVTNELVR	AGDVTNELVR	K	H	1603	1612	10	2		tr|A0A8M9PT37|A0A8M9PT37_DANRE	A0A8M9PT37	A0A8M9PT37_DANRE	tns1b	tensin-1 isoform X1						0	0	0	0	2	1	1	0	1	0	0	0	0	0	0	0	0	0	0	1.78E+07	1.66E+07	2.04E+07	2.38E+07	5.41E+07	0	0	0	0	0	0	0	0	0	0	1.78E+07	1.66E+07	2.04E+07	2.38E+07	5.41E+07	0	0	0	0	0	0
AGDYAAALQR	AGDYAAALQR	K	L	47	56	10	2		tr|A0A8M1NBQ9|A0A8M1NBQ9_DANRE	A0A8M1NBQ9	A0A8M1NBQ9_DANRE	srl	sarcalumenin precursor						0	0	0	1	0	1	0	1	0	2	1	1	1	1	2	0	0	0	2.55E+08	0	4.17E+08	0	3.22E+08	0	2.21E+08	2.46E+08	3.80E+08	1.64E+08	2.46E+08	4.21E+08	0	0	0	2.55E+08	0	4.17E+08	0	3.22E+08	0	2.21E+08	2.46E+08	3.80E+08	1.64E+08	2.46E+08	4.21E+08
AGEAGLVGAR	AGEAGLVGAR	R	G	431	440	10	2		tr|A0A8M1P8M3|A0A8M1P8M3_DANRE	A0A8M1P8M3	A0A8M1P8M3_DANRE	col1a2	collagen alpha-2(I) chain precursor						0	0	0	0	0	0	0	0	1	0	0	1	0	1	1	0	0	0	0	0	0	5740228	6.03136e+06	1.96E+07	0	0	1.21E+07	0	1.33E+07	1.49E+07	0	0	0	0	0	0	5740228	6.03136e+06	1.96E+07	0	0	1.21E+07	0	1.33E+07	1.49E+07
AGEASVANLDK	AGEASVANLDK	N	M	485	495	11	2		sp|Q7ZVF3|SDHA_DANRE	Q7ZVF3	SDHA_DANRE	sdha	Succinate dehydrogenase [ubiquinone] flavoprotein subunit, mitochondrial						0	0	0	0	1	1	0	0	1	0	0	0	0	0	1	0	0	0	0	1.91E+07	3.28E+07	0	0	4.15E+07	0	0	0	0	0	5879495	0	0	0	0	1.91E+07	3.28E+07	0	0	4.15E+07	0	0	0	0	0	5879495
AGEDGVPELAHVMSSLSQENIPNLPPGGGLASK	AGEDGVPELAHVMSSLSQENIPNLPPGGGLASK	K	H	330	362	33	3		tr|A0A8M1P7Y8|A0A8M1P7Y8_DANRE	A0A8M1P7Y8	A0A8M1P7Y8_DANRE	ppm1ba	protein phosphatase 1B						0	0	0	0	0	1	1	0	0	0	0	0	0	0	0	0	0	0	4.57082e+06	0	8685771	2.78297e+06	0	0	0	0	0	0	0	0	0	0	0	4.57082e+06	0	8685771	2.78297e+06	0	0	0	0	0	0	0	0
AGEDLTIDIPYNAR	AGEDLTIDIPYNAR	L	P	16968	16981	14	2		tr|A0A8M9QGA6|A0A8M9QGA6_DANRE	A0A8M9QGA6	A0A8M9QGA6_DANRE	ttn.1	titin isoform X1						0	0	0	0	0	0	0	0	1	0	0	0	0	0	0	0	0	0	0	0	0	0	0	6908085	0	0	0	0	0	0	0	0	0	0	0	0	0	0	0	0	0	0	0	0	0
AGEEFLK	AGEEFLK	K	I	353	359	7	2		tr|A0A8M9Q135|A0A8M9Q135_DANRE	A0A8M9Q135	A0A8M9Q135_DANRE	si:ch211-51c14.1	protein kinase C and casein kinase substrate in neurons protein 3						0	0	0	0	0	0	0	0	0	1	0	0	1	0	1	0	0	0	0	0	0	0	0	0	2.26E+07	0	0	2.12E+07	0	3.60E+07	0	0	0	0	0	0	0	0	0	2.26E+07	0	0	2.12E+07	0	3.60E+07
AGEFGGYYCPCHGSHYDASGR	AGEFGGYYC[57.0215]PC[57.0215]HGSHYDASGR	N	I	227	247	21	3,4	11C(57.0215), 9C(57.0215)	tr|A0A8M1NE61|A0A8M1NE61_DANRE	A0A8M1NE61	A0A8M1NE61_DANRE	uqcrfs1	cytochrome b-c1 complex subunit Rieske, mitochondrial						0	0	0	0	0	0	0	0	0	2	1	1	0	1	0	0	0	0	0	0	0	0	0	0	3.26E+07	1.22E+07	7455976	0	1.65E+07	0	0	0	0	0	0	0	0	0	0	1.41E+07	1.37E+07	8390636	0	1.86E+07	0
AGEGPYTDASDFYK	AGEGPYTDASDFYK	K	A	21971	21984	14	2		tr|A0A8M9QGA6|A0A8M9QGA6_DANRE	A0A8M9QGA6	A0A8M9QGA6_DANRE	ttn.1	titin isoform X1						0	0	0	1	1	1	1	1	1	1	1	1	1	0	1	0	0	0	3.82E+07	3.98E+07	4.86E+07	7.62E+07	2.78E+07	1.73E+08	1.27E+08	4.32E+07	1.44E+08	1.76E+08	0	2.57E+08	0	0	0	3.82E+07	3.98E+07	4.86E+07	7.62E+07	2.78E+07	1.73E+08	1.27E+08	4.32E+07	1.44E+08	1.76E+08	0	2.57E+08
AGELTEDEVER	AGELTEDEVER	R	V	56	66	11	2		sp|Q8JGS9|RS18_DANRE	Q8JGS9	RS18_DANRE	rps18	40S ribosomal protein S18						1	0	1	1	1	1	1	1	1	1	1	1	1	1	0	7.63E+07	0	1.02E+09	5.04E+07	5.09E+07	4.27E+07	6.82E+07	7.55E+07	9.38E+07	5.71E+07	3.68E+07	4.24E+07	3.98E+07	5.22E+07	0	7.63E+07	0	1.02E+09	5.04E+07	5.09E+07	4.27E+07	6.82E+07	7.55E+07	9.38E+07	5.71E+07	3.68E+07	4.24E+07	3.98E+07	5.22E+07	0
AGENCTFECILSR	AGENC[57.0215]TFEC[57.0215]ILSR	K	E	2743	2755	13	2	5C(57.0215), 9C(57.0215)	tr|A0A8M9PGJ4|A0A8M9PGJ4_DANRE	A0A8M9PGJ4	A0A8M9PGJ4_DANRE	obscnb	obscurin						0	0	0	0	0	0	0	0	1	0	1	0	1	1	1	0	0	0	0	0	0	0	0	7331037	1.09E+07	1.90E+07	0	1.47E+07	1.40E+07	1.83E+07	0	0	0	0	0	0	0	0	7331037	1.09E+07	1.90E+07	0	1.47E+07	1.40E+07	1.83E+07
AGEPSAYMEVVDAANK	AGEPSAYMEVVDAANK	K	S	1132	1147	16	2		tr|A0A8M9QF30|A0A8M9QF30_DANRE	A0A8M9QF30	A0A8M9QF30_DANRE	cltcl1	clathrin heavy chain 1						0	0	0	0	0	0	0	0	0	0	1	2	0	0	0	0	0	0	0	0	0	0	0	0	2.59E+07	1.16E+07	8.65E+07	0	8965676	0	0	0	0	0	0	0	0	0	0	2.59E+07	1.16E+07	8.65E+07	0	8965676	0
AGEQLAPFLPQLVPR	AGEQLAPFLPQLVPR	K	L	1096	1110	15	2		tr|A0A8M1NT70|A0A8M1NT70_DANRE	A0A8M1NT70	A0A8M1NT70_DANRE	kiaa0368	proteasome-associated protein ECM29 homolog						0	0	0	1	0	1	1	0	1	0	0	0	0	0	1	0	0	0	3.5824e+06	0	4533310	3.68211e+06	0	1.80023e+06	0	0	0	0	0	3.83795e+06	0	0	0	3.5824e+06	0	4533310	3.68211e+06	0	1.80023e+06	0	0	0	0	0	3.83795e+06
AGESLFVANHAY	AGESLFVANHAY	A	-	353	364	12	2		tr|A0A8M1PGK6|A0A8M1PGK6_DANRE	A0A8M1PGK6	A0A8M1PGK6_DANRE	aldoab	aldolase a, fructose-bisphosphate, b						0	0	0	0	0	0	0	0	0	1	0	0	0	1	1	0	0	0	0	0	0	0	0	0	1.25E+07	0	0	0	1.31E+07	1.57E+07	0	0	0	0	0	0	0	0	0	1.25E+07	0	0	0	1.31E+07	1.57E+07
AGETALFECHVIGPQDTDVDWLSDGK	AGETALFEC[57.0215]HVIGPQDTDVDWLSDGK	K	L	1040	1065	26	3	9C(57.0215)	tr|A0A8M9QG49|A0A8M9QG49_DANRE	A0A8M9QG49	A0A8M9QG49_DANRE	spegb	striated muscle preferentially expressed protein kinase isoform X1						0	0	0	0	0	0	0	0	0	1	1	1	1	1	0	0	0	0	0	0	0	0	0	0	1.60E+07	9373454	1.38E+07	1.19E+07	1.27E+07	0	0	0	0	0	0	0	0	0	0	1.60E+07	9373454	1.38E+07	1.19E+07	1.27E+07	0
AGEVASFTVDCSR	AGEVASFTVDC[57.0215]SR	K	A	1177	1189	13	2	11C(57.0215)	tr|A0A8M1RMV6|A0A8M1RMV6_DANRE	A0A8M1RMV6	A0A8M1RMV6_DANRE	flnca	filamin-C isoform X1						0	0	0	0	1	1	0	0	0	0	1	0	0	0	0	0	0	0	0	1.25E+07	3.09E+07	0	0	0	0	1.57E+07	0	0	6.12902e+06	0	0	0	0	0	1.25E+07	3.09E+07	0	0	0	0	1.57E+07	0	0	6.12902e+06	0
AGEYEALPDK	AGEYEALPDK	R	L	143	152	10	2		tr|A0A8M1PIL2|A0A8M1PIL2_DANRE	A0A8M1PIL2	A0A8M1PIL2_DANRE	ftcd	formimidoyltransferase-cyclodeaminase						0	0	1	0	0	0	0	0	0	0	0	0	0	0	0	0	0	3.16E+07	0	0	0	0	0	0	0	0	0	0	0	0	0	0	0	0	0	0	0	0	0	0	0	0	0	0	0
AGEYMETHGVK	AGEYMETHGVK	R	F	339	349	11	2,3		tr|A0A8M1PCD1|A0A8M1PCD1_DANRE	A0A8M1PCD1	A0A8M1PCD1_DANRE	txnrd1	thioredoxin reductase 3						0	0	0	1	0	1	1	0	0	1	0	2	3	2	1	0	0	0	8697256	0	1.57E+07	1.41E+07	2.42E+07	8606748	2.14E+07	2.50675e+06	3.24E+07	2.48E+07	2.42E+07	1.76E+07	0	0	0	8.22964e+06	0	1.12E+07	1.33E+07	1.71E+07	8144001	2.02E+07	2.37197e+06	2.33E+07	1.75E+07	1.71E+07	5.02E+07
AGEYTFIAGK	AGEYTFIAGK	D	N	2643	2652	10	2		tr|A0A8M9QGA6|A0A8M9QGA6_DANRE	A0A8M9QGA6	A0A8M9QGA6_DANRE	ttn.1	titin isoform X1				ttn.2	tr|A0A8M9QKG2|A0A8M9QKG2_DANRE	0	0	0	0	0	0	0	0	0	0	0	0	0	0	1	0	0	0	0	0	0	0	0	0	0	0	0	0	0	3.04E+07	0	0	0	0	0	0	0	0	0	0	0	0	0	0	0
AGFAGDDAPR	AGFAGDDAPR	K	A	21	30	10	2		tr|A0A8M1MZL2|A0A8M1MZL2_DANRE	A0A8M1MZL2	A0A8M1MZL2_DANRE	actc1a	actin, alpha cardiac	Actin			acta2, actba, actbb, zgc:86725	sp|Q7ZVF9|ACTB2_DANRE, sp|Q7ZVI7|ACTB1_DANRE, tr|A0A8M1PH82|A0A8M1PH82_DANRE, tr|A0A8M9PXB8|A0A8M9PXB8_DANRE	0	1	0	2	2	2	2	2	4	3	3	4	4	4	3	0	6.28E+08	0	3.16E+09	4.52E+09	3.40E+09	5.33E+09	4.59E+09	1.39E+10	6.04E+09	6.25E+09	1.08E+10	6.31E+09	7.29E+09	1.18E+10	0	6.28E+08	0	3.16E+09	4.52E+09	3.40E+09	5.33E+09	4.59E+09	1.39E+10	6.04E+09	6.25E+09	1.08E+10	6.31E+09	7.29E+09	1.18E+10
AGFAGDQIPK	AGFAGDQIPK	K	Y	23	32	10	2		tr|A0A8N1TQK8|A0A8N1TQK8_DANRE	A0A8N1TQK8	A0A8N1TQK8_DANRE	actr1	beta-centractin						0	0	0	1	1	1	0	1	0	0	0	0	0	0	0	0	0	0	1.49E+07	2.25E+07	0	0	2.33E+07	0	0	0	0	0	0	0	0	0	0	1.49E+07	2.25E+07	0	0	2.33E+07	0	0	0	0	0	0	0
AGFCDGLGFGDNTK	AGFC[57.0215]DGLGFGDNTK	G	A	212	225	14	2	4C(57.0215)	tr|A0A8M1N5K0|A0A8M1N5K0_DANRE	A0A8M1N5K0	A0A8M1N5K0_DANRE	gpd1a	glycerol-3-phosphate dehydrogenase 1a				gpd1c	tr|A0A8M1PHK3|A0A8M1PHK3_DANRE	0	0	1	0	0	0	0	0	0	0	0	0	0	0	0	0	0	3.47E+07	0	0	0	0	0	0	0	0	0	0	0	0	0	0	0	0	0	0	0	0	0	0	0	0	0	0	0
AGFGEPSEPSIPVMTK	AGFGEPSEPSIPVMTK	K	L	15457	15472	16	2,3		tr|A0A8M9QGA6|A0A8M9QGA6_DANRE	A0A8M9QGA6	A0A8M9QGA6_DANRE	ttn.1	titin isoform X1						0	0	0	1	0	1	2	0	1	2	2	3	3	3	3	0	0	0	1.38E+07	0	1.65E+07	4.84E+07	1.32E+07	7.50E+07	1.22E+08	1.41E+08	1.56E+08	1.80E+08	1.62E+08	2.46E+08	0	0	0	1.38E+07	0	1.65E+07	4.84E+07	1.32E+07	7.50E+07	1.22E+08	1.41E+08	1.56E+08	1.68E+08	1.50E+08	2.26E+08
AGFGEPSEPSIPVMTK	AGFGEPSEPSIPVM[15.9949]TK	K	L	15457	15472	16	2	14M(15.9949)	tr|A0A8M9QGA6|A0A8M9QGA6_DANRE	A0A8M9QGA6	A0A8M9QGA6_DANRE	ttn.1	titin isoform X1						0	0	0	1	1	1	0	0	1	1	2	1	2	2	4	0	0	0	1.61E+07	1.85E+07	1.77E+07	0	0	7.31E+07	1.18E+07	1.84E+07	1.64E+07	3.73E+07	2.13E+07	5.31E+07	0	0	0	1.61E+07	1.85E+07	1.77E+07	0	0	7.31E+07	1.18E+07	1.84E+07	1.64E+07	3.73E+07	2.13E+07	5.31E+07
AGFGEPSEPSQPVMTK	AGFGEPSEPSQPVMTK	K	D	18999	19014	16	2		tr|A0A8M9QKG2|A0A8M9QKG2_DANRE	A0A8M9QKG2	A0A8M9QKG2_DANRE	ttn.2	titin						0	0	0	0	0	0	1	0	1	1	1	1	1	1	2	0	0	0	0	0	0	2.53E+07	0	4.72E+07	3.90E+07	5.43E+07	4.84E+07	8.98E+07	7.00E+07	9.86E+07	0	0	0	0	0	0	2.53E+07	0	4.72E+07	3.90E+07	5.43E+07	4.84E+07	8.98E+07	7.00E+07	9.86E+07
AGFGEPSEPSQPVMTK	AGFGEPSEPSQPVM[15.9949]TK	K	D	18999	19014	16	2	14M(15.9949)	tr|A0A8M9QKG2|A0A8M9QKG2_DANRE	A0A8M9QKG2	A0A8M9QKG2_DANRE	ttn.2	titin						0	0	0	0	0	0	0	0	0	0	0	0	1	0	0	0	0	0	0	0	0	0	0	0	0	0	0	1.68E+07	0	0	0	0	0	0	0	0	0	0	0	0	0	0	0	0	0
AGFHGPLGLNPVTGR	AGFHGPLGLNPVTGR	R	E	286	300	15	3		sp|Q4V8U5|ANO10_DANRE	Q4V8U5	ANO10_DANRE	ano10	Anoctamin-10						0	0	0	0	1	0	1	0	1	0	0	0	0	0	0	0	0	0	0	5893407	0	3.35E+07	0	1.62E+07	0	0	0	0	0	0	0	0	0	0	5893407	0	3.35E+07	0	1.62E+07	0	0	0	0	0	0
AGFHHDGVVFGSDDFCASIGATR	AGFHHDGVVFGSDDFC[57.0215]ASIGATR	K	T	196	218	23	4	16C(57.0215)	tr|A0A8M1N868|A0A8M1N868_DANRE	A0A8M1N868	A0A8M1N868_DANRE	clybl	citrate lyase subunit beta-like protein, mitochondrial						0	0	0	1	1	0	1	1	1	0	0	0	0	0	0	0	0	0	3.84E+07	2.67E+07	0	2.15E+07	1.78E+07	3.52E+07	0	0	0	0	0	0	0	0	0	3.84E+07	2.67E+07	0	2.15E+07	1.78E+07	3.52E+07	0	0	0	0	0	0
AGFHSLTILK	AGFHSLTILK	N	C	166	175	10	2,3		tr|A0A8M1RPD2|A0A8M1RPD2_DANRE	A0A8M1RPD2	A0A8M1RPD2_DANRE	myom2b	myomesin-2						0	0	0	0	0	0	0	0	1	0	0	0	0	1	0	0	0	0	0	0	0	5561421	0	1.66E+07	0	0	0	0	1.79E+07	3.43E+07	0	0	0	0	0	0	5561421	0	1.66E+07	0	0	0	0	1.79E+07	3.43E+07
AGFMEGGK	AGFM[15.9949]EGGK	C	G	181	188	8	2	4M(15.9949)	tr|A0A8M6YTJ1|A0A8M6YTJ1_DANRE	A0A8M6YTJ1	A0A8M6YTJ1_DANRE	LOC103908930	trypsin-2-like						0	0	1	0	0	0	0	0	0	0	0	0	0	0	0	0	0	6.48E+07	0	0	0	0	0	0	0	0	0	0	0	0	0	0	0	0	0	0	0	0	0	0	0	0	0	0	0
AGFNADIQEAWQK	AGFNADIQEAWQK	Q	F	122	134	13	2		sp|Q90485|HBB2_DANRE	Q90485	HBB2_DANRE	ba2l	Hemoglobin subunit beta-2						0	0	0	1	1	1	0	3	0	0	0	0	1	0	0	0	0	0	5.49E+07	6.88E+07	1.29E+08	0	1.34E+08	0	0	0	0	1.91E+08	0	0	0	0	0	5.49E+07	6.88E+07	1.29E+08	0	1.34E+08	0	0	0	0	1.91E+08	0	0
AGFNMLTVLAAEEVK	AGFNMLTVLAAEEVK	K	G	185	199	15	2		tr|A0A8M1N1V4|A0A8M1N1V4_DANRE	A0A8M1N1V4	A0A8M1N1V4_DANRE	zgc:92161	uncharacterized protein LOC447817						0	0	0	0	0	0	0	0	1	0	0	0	0	0	0	0	0	0	0	0	0	0	0	4.3596e+06	0	0	0	0	0	0	0	0	0	0	0	0	0	0	0	0	0	0	0	0	0
AGFQQGTSLILYEEVKPNLTER	AGFQQGTSLILYEEVKPNLTER	R	I	752	773	22	3		tr|A0A8M3B8A7|A0A8M3B8A7_DANRE	A0A8M3B8A7	A0A8M3B8A7_DANRE	usp7	ubiquitin carboxyl-terminal hydrolase 7 isoform X1						0	0	0	1	1	2	1	1	1	0	0	0	0	0	0	0	0	0	1.69E+07	1.01E+07	1.21E+07	1.06E+07	1.39E+07	8.09526e+06	0	0	0	0	0	0	0	0	0	1.69E+07	1.01E+07	1.21E+07	1.06E+07	1.39E+07	8.09526e+06	0	0	0	0	0	0
AGFSATEVEDILILAK	AGFSATEVEDILILAK	K	S	144	159	16	2,3		tr|A0A8M3AQR9|A0A8M3AQR9_DANRE	A0A8M3AQR9	A0A8M3AQR9_DANRE	gstk4	uncharacterized protein LOC678541 isoform X1						0	0	0	0	0	1	0	0	1	1	1	1	2	0	0	0	0	0	0	0	2.45E+07	0	0	8425036	3.77E+07	4.09E+07	2.09E+07	5.04E+07	0	0	0	0	0	0	0	2.45E+07	0	0	8425036	3.77E+07	4.09E+07	2.09E+07	3.20E+07	0	0
AGFSSEALAGR	AGFSSEALAGR	F	I	201	211	11	2		tr|A0A8M1ND09|A0A8M1ND09_DANRE	A0A8M1ND09	A0A8M1ND09_DANRE	acss1	acetyl-coenzyme A synthetase 2-like, mitochondrial						0	0	0	0	0	0	1	0	1	0	0	0	0	0	0	0	0	0	0	0	0	1.12E+07	0	2.22E+07	0	0	0	0	0	0	0	0	0	0	0	0	1.12E+07	0	2.22E+07	0	0	0	0	0	0
AGFTELK	AGFTELK	K	E	44	50	7	2		tr|A0A8M2BD52|A0A8M2BD52_DANRE	A0A8M2BD52	A0A8M2BD52_DANRE	dnpep	aspartyl aminopeptidase isoform X1						1	0	1	1	1	0	0	1	0	0	0	0	0	0	0	4.52E+07	0	1.37E+08	1.19E+07	1.22E+07	0	0	1.70E+07	0	0	0	0	0	0	0	4.52E+07	0	1.37E+08	1.19E+07	1.22E+07	0	0	1.70E+07	0	0	0	0	0	0	0
AGFVGGDCVEIQQK	AGFVGGDC[57.0215]VEIQQK	K	H	447	460	14	2	8C(57.0215)	tr|A0A8M1NUN6|A0A8M1NUN6_DANRE	A0A8M1NUN6	A0A8M1NUN6_DANRE	fga	fibrinogen alpha chain precursor						0	0	0	1	1	1	2	1	0	1	1	1	1	1	1	0	0	0	3.30E+07	3.30E+07	3.90E+07	1.76E+07	3.47E+07	0	1.50E+07	1.24E+07	1.68E+07	1.78E+07	1.38E+07	1.67E+07	0	0	0	3.30E+07	3.30E+07	3.90E+07	1.76E+07	3.47E+07	0	1.50E+07	1.24E+07	1.68E+07	1.78E+07	1.38E+07	1.67E+07
AGGAEEATEASGCAGR	AGGAEEATEASGC[57.0215]AGR	M	L	2	17	16	2	13C(57.0215)	tr|A0A8N7UVZ1|A0A8N7UVZ1_DANRE	A0A8N7UVZ1	A0A8N7UVZ1_DANRE	retreg3	protein FAM134C			Nt			0	0	0	0	0	0	0	0	0	1	1	1	0	0	1	0	0	0	0	0	0	0	0	0	3.18987e+06	1.57684e+06	3708041	0	0	9252024	0	0	0	0	0	0	0	0	0	3.18987e+06	1.57684e+06	3708041	0	0	9252024
AGGAVLVR	AGGAVLVR	K	A	305	312	8	2		sp|Q5BLE8|RETST_DANRE	Q5BLE8	RETST_DANRE	retsat	All-trans-retinol 13,14-reductase				zgc:154169	tr|A0A8N7UYF6|A0A8N7UYF6_DANRE	0	0	0	1	1	1	1	1	1	0	0	0	0	0	0	0	0	0	2.78E+07	3.00E+07	3.07E+07	2.42E+07	2.19E+07	2.26E+07	0	0	0	0	0	0	0	0	0	2.78E+07	3.00E+07	3.07E+07	2.42E+07	2.19E+07	2.26E+07	0	0	0	0	0	0
AGGGELSHLPGLVPLGGIHPSK	AGGGELSHLPGLVPLGGIHPSK	P	L	218	239	22	3,4		tr|A0A8M1PAE0|A0A8M1PAE0_DANRE	A0A8M1PAE0	A0A8M1PAE0_DANRE	myom2a	uncharacterized protein LOC334269						0	0	0	0	0	0	1	0	1	2	2	2	2	1	2	0	0	0	0	0	0	7215429	0	4.04E+07	8.48E+07	8.99E+07	1.18E+08	1.51E+08	1.06E+08	1.11E+08	0	0	0	0	0	0	7215429	0	4.04E+07	6.71E+07	7.26E+07	9.33E+07	1.22E+08	1.06E+08	9.17E+07
AGGGGGGGESLDVPVPR	AGGGGGGGESLDVPVPR	R	F	260	276	17	2		tr|A0A8M3AZ76|A0A8M3AZ76_DANRE	A0A8M3AZ76	A0A8M3AZ76_DANRE	fubp1	far upstream element-binding protein 1 isoform X4						0	0	0	1	1	1	1	0	1	0	0	1	1	1	0	0	0	0	0	0	5.15E+07	1.66E+08	0	1.34E+08	0	0	0	0	0	0	0	0	0	0	0	5.15E+07	1.66E+08	0	1.34E+08	0	0	0	0	0	0
AGGGIGDEIEDPAGDEYELYR	AGGGIGDEIEDPAGDEYELYR	R	V	4925	4945	21	2,3		tr|A0A8M9QL69|A0A8M9QL69_DANRE	A0A8M9QL69	A0A8M9QL69_DANRE	ryr1a	ryanodine receptor 1 isoform X1						0	0	0	0	0	0	0	0	0	2	1	2	1	1	2	0	0	0	0	0	0	0	0	0	2.50E+07	2.67E+07	3.66E+07	1.35E+07	1.67E+07	2.66E+07	0	0	0	0	0	0	0	0	0	1.48E+07	1.57E+07	2.14E+07	1.35E+07	1.67E+07	1.57E+07
AGGGIGDEIEDPAGDPYELYR	AGGGIGDEIEDPAGDPYELYR	R	I	4719	4739	21	2,3		tr|A0A8M3ALN1|A0A8M3ALN1_DANRE	A0A8M3ALN1	A0A8M3ALN1_DANRE	ryr3	ryanodine receptor 3 isoform X1						0	0	0	0	0	0	0	0	1	2	2	2	2	1	2	0	0	0	0	0	0	0	0	2.10482e+06	3.09E+07	2.67E+07	4.68E+07	3.01E+07	1.84E+07	3.73E+07	0	0	0	0	0	0	0	0	2.10482e+06	1.77E+07	1.52E+07	2.62E+07	1.68E+07	1.84E+07	2.13E+07
AGGGTIVENTTTGINR	AGGGTIVENTTTGINR	K	N	90	105	16	2,3		sp|Q0P3Z2|PTER_DANRE	Q0P3Z2	PTER_DANRE	pter	Phosphotriesterase-related protein						1	0	2	1	1	1	1	0	1	1	1	1	2	1	3	7.70E+07	0	1.33E+08	1.17E+07	1.46E+07	2.01E+07	1.53E+07	1.72E+07	1.70E+07	5.03E+07	5.35E+07	8.37E+07	6.56E+07	7.38E+07	1.38E+08	7.70E+07	0	9.71E+07	1.17E+07	1.46E+07	2.01E+07	1.53E+07	1.72E+07	1.70E+07	5.03E+07	5.35E+07	8.37E+07	4.70E+07	7.38E+07	1.02E+08
AGGLLSSNHQVLETR	AGGLLSSNHQVLETR	R	L	2275	2289	15	2		tr|A0A8M9PWV8|A0A8M9PWV8_DANRE	A0A8M9PWV8	A0A8M9PWV8_DANRE	hspg2	basement membrane-specific heparan sulfate proteoglycan core protein isoform X1						0	0	0	0	0	0	0	0	0	0	0	0	0	0	1	0	0	0	0	0	0	0	0	0	0	0	0	0	1.48109e+06	7901509	0	0	0	0	0	0	0	0	0	0	0	0	0	1.48109e+06	7901509
AGGLTEGTEYEFR	AGGLTEGTEYEFR	K	V	17896	17908	13	2		tr|A0A8M9QKG2|A0A8M9QKG2_DANRE	A0A8M9QKG2	A0A8M9QKG2_DANRE	ttn.2	titin						0	0	0	0	0	1	1	1	1	0	0	0	1	0	1	0	0	0	0	0	1.84E+07	4.92E+07	1.67E+07	1.23E+08	0	0	0	9.62E+07	0	1.04E+08	0	0	0	0	0	1.84E+07	4.92E+07	1.67E+07	1.23E+08	0	0	0	9.62E+07	0	1.04E+08
AGGPGLER	AGGPGLER	R	A	2149	2156	8	2		tr|A0A8M9PT53|A0A8M9PT53_DANRE	A0A8M9PT53	A0A8M9PT53_DANRE	flna	filamin-A isoform X1						0	0	0	0	1	1	1	0	1	0	0	0	0	0	0	0	0	0	0	8.87E+07	4.18E+07	6.24E+07	7.46E+07	9.12E+07	0	0	0	0	0	0	0	0	0	0	8.87E+07	4.18E+07	6.24E+07	7.46E+07	9.12E+07	0	0	0	0	0	0
AGGTAVGTGLNTR	AGGTAVGTGLNTR	A	I	273	285	13	2		sp|Q7SX99|FUMH_DANRE	Q7SX99	FUMH_DANRE	fh	Fumarate hydratase, mitochondrial				LOC100535417	tr|A0A8M1RJ00|A0A8M1RJ00_DANRE	0	0	0	1	0	0	0	0	0	0	0	0	1	1	0	0	0	0	1.15E+07	0	0	0	0	0	0	0	0	4.63806e+06	3.64197e+06	0	0	0	0	1.15E+07	0	0	0	0	0	0	0	0	4.63806e+06	3.64197e+06	0
AGGTIVITASSILGKPPPTAVWSK	AGGTIVITASSILGKPPPTAVWSK	K	A	18739	18762	24	3		tr|A0A8M9QKG2|A0A8M9QKG2_DANRE	A0A8M9QKG2	A0A8M9QKG2_DANRE	ttn.2	titin						0	0	0	0	0	0	0	0	1	0	0	0	0	0	0	0	0	0	0	0	0	0	0	3414093	0	0	0	0	0	0	0	0	0	0	0	0	0	0	0	0	0	0	0	0	0
AGGVDCECLGGGR	AGGVDC[57.0215]EC[57.0215]LGGGR	R	I	62	74	13	2	6C(57.0215), 8C(57.0215)	tr|A0A8M1N1H8|A0A8M1N1H8_DANRE	A0A8M1N1H8	A0A8M1N1H8_DANRE	phpt1	14 kDa phosphohistidine phosphatase						0	0	0	0	0	0	0	0	0	1	1	1	1	1	1	0	0	0	0	0	0	0	0	0	6.44E+07	6.04E+07	7.44E+07	4.22E+07	6.80E+07	7.89E+07	0	0	0	0	0	0	0	0	0	6.44E+07	6.04E+07	7.44E+07	4.22E+07	6.80E+07	7.89E+07
AGGVGEFEAGISK	AGGVGEFEAGISK	V	N	117	129	13	2		sp|Q92005|EF1A_DANRE	Q92005	EF1A_DANRE	eef1a	Elongation factor 1-alpha						0	0	1	1	0	0	0	0	0	0	0	0	0	0	0	0	0	4.32E+07	1.73E+07	0	0	0	0	0	0	0	0	0	0	0	0	0	4.32E+07	1.73E+07	0	0	0	0	0	0	0	0	0	0	0
AGHCEVAEFLLQNAAPVDAK	AGHC[57.0215]EVAEFLLQNAAPVDAK	R	A	511	530	20	3	4C(57.0215)	tr|A0A8M9Q355|A0A8M9Q355_DANRE	A0A8M9Q355	A0A8M9Q355_DANRE	ank1a	ankyrin 1, erythrocytic a isoform X1						0	0	0	1	0	1	1	1	1	0	0	0	0	0	0	0	0	0	7982661	0	1.30E+07	1.27E+07	1.84E+07	4.18256e+06	0	0	0	0	0	0	0	0	0	7982661	0	1.30E+07	1.27E+07	1.84E+07	4.18256e+06	0	0	0	0	0	0
AGHPSSLKPIMK	AGHPSSLKPIMK	N	L	487	498	12	2,3		tr|A0A8M1N9G0|A0A8M1N9G0_DANRE	A0A8M1N9G0	A0A8M1N9G0_DANRE	vtg1	vitellogenin 1 precursor				LOC110438452, vtg4, vtg5, vtg6	tr|A0A8M1N6R0|A0A8M1N6R0_DANRE, tr|A0A8M1NAN4|A0A8M1NAN4_DANRE, tr|A0A8M1NG90|A0A8M1NG90_DANRE, tr|A0A8M9PW60|A0A8M9PW60_DANRE	0	0	0	1	0	0	0	1	0	3	0	1	1	1	1	0	0	0	1.38E+07	0	0	0	2.89E+07	0	5.97E+07	0	3.86E+07	1.41E+07	3.06E+07	2.55E+07	0	0	0	1.38E+07	0	0	0	2.89E+07	0	5.23E+07	0	3.86E+07	1.41E+07	3.06E+07	2.55E+07
AGHPSSLKPIMK	AGHPSSLKPIM[15.9949]K	N	L	487	498	12	3	11M(15.9949)	tr|A0A8M1N9G0|A0A8M1N9G0_DANRE	A0A8M1N9G0	A0A8M1N9G0_DANRE	vtg1	vitellogenin 1 precursor				LOC110438452, vtg4, vtg5, vtg6	tr|A0A8M1N6R0|A0A8M1N6R0_DANRE, tr|A0A8M1NAN4|A0A8M1NAN4_DANRE, tr|A0A8M1NG90|A0A8M1NG90_DANRE, tr|A0A8M9PW60|A0A8M9PW60_DANRE	0	0	0	0	0	0	0	0	0	1	0	1	0	1	0	0	0	0	0	0	0	0	0	0	1.46E+07	0	1.23E+07	1.01E+07	1.08E+07	0	0	0	0	0	0	0	0	0	0	1.46E+07	0	1.23E+07	1.01E+07	1.08E+07	0
AGHTFVPFQPLR	AGHTFVPFQPLR	R	L	364	375	12	3		tr|A8DRM1|A8DRM1_DANRE	A8DRM1	A8DRM1_DANRE	FAAH	Fatty acid amide hydrolase						0	0	0	0	0	0	0	0	0	1	1	0	0	0	0	0	0	0	0	0	0	0	0	0	1.17E+07	1.45E+08	0	0	0	0	0	0	0	0	0	0	0	0	0	1.17E+07	1.45E+08	0	0	0	0
AGHYAANVIIR	AGHYAANVIIR	R	H	336	346	11	3		tr|A0A8M1PHW6|A0A8M1PHW6_DANRE	A0A8M1PHW6	A0A8M1PHW6_DANRE	adka	adenosine kinase isoform 1						0	0	0	1	0	1	1	0	1	1	0	0	0	0	0	0	0	0	1.89E+07	0	2.01E+07	3.43E+07	4.63E+07	2.67E+07	1.05E+07	0	0	0	0	0	0	0	0	1.89E+07	0	2.01E+07	3.43E+07	4.63E+07	2.67E+07	1.05E+07	0	0	0	0	0
AGIAHLYGIAGSTNVTGDQVK	AGIAHLYGIAGSTNVTGDQVK	K	K	52	72	21	3		tr|A0A8N1TXV4|A0A8N1TXV4_DANRE	A0A8N1TXV4	A0A8N1TXV4_DANRE	fbp1a	fructose-1,6-bisphosphatase 1a						0	0	0	1	1	1	1	0	1	0	0	0	0	0	0	0	0	0	2.25E+07	1.72E+07	1.68E+07	4.25E+07	0	2.14E+07	0	0	0	0	0	0	0	0	0	2.25E+07	1.72E+07	1.68E+07	4.25E+07	0	2.14E+07	0	0	0	0	0	0
AGIALNDHFVK	AGIALNDHFVK	G	L	297	307	11	3		sp|Q5XJ10|G3P_DANRE	Q5XJ10	G3P_DANRE	gapdh	Glyceraldehyde-3-phosphate dehydrogenase						0	0	0	0	0	1	1	0	1	1	0	1	1	0	0	0	0	0	0	1.26E+07	1.50E+07	1.03E+07	8806973	8710074	1.75E+07	0	1.29E+07	1.09E+07	0	0	0	0	0	0	1.26E+07	1.50E+07	1.03E+07	8806973	8710074	1.75E+07	0	1.29E+07	1.09E+07	0	0
AGIAPTLSGQHIQLPGGSFAYTR	AGIAPTLSGQHIQLPGGSFAYTR	Y	R	135	157	23	3		sp|Q7ZVB2|A9A1A_DANRE	Q7ZVB2	A9A1A_DANRE	aldh9a1a	4-trimethylaminobutyraldehyde dehydrogenase A						0	0	0	0	0	0	1	0	1	0	0	0	0	0	0	0	0	0	0	0	0	7796929	0	1.42E+07	0	0	0	0	0	0	0	0	0	0	0	0	7796929	0	1.42E+07	0	0	0	0	0	0
AGIAQVTIDK	AGIAQVTIDK	G	G	372	381	10	2		tr|A0A8M1NEM2|A0A8M1NEM2_DANRE	A0A8M1NEM2	A0A8M1NEM2_DANRE	hadhaa	trifunctional enzyme subunit alpha, mitochondrial						0	0	1	0	0	0	0	0	0	0	0	0	0	0	0	0	0	2.98E+07	0	0	0	0	0	0	0	0	0	0	0	0	0	0	0	0	0	0	0	0	0	0	0	0	0	0	0
AGIAVTVAGLAGK	AGIAVTVAGLAGK	R	E	29	41	13	2,3		sp|Q5XJ36|PARK7_DANRE	Q5XJ36	PARK7_DANRE	park7	Parkinson disease protein 7 homolog						0	0	0	2	1	1	2	1	2	2	2	2	2	2	2	0	0	0	2.13E+08	2.24E+08	1.78E+08	1.74E+08	1.99E+08	2.57E+08	7.65E+08	5.58E+08	7.54E+08	3.92E+08	7.13E+08	2.82E+08	0	0	0	2.13E+08	2.24E+08	1.78E+08	1.74E+08	1.99E+08	2.57E+08	7.09E+08	5.46E+08	7.50E+08	3.95E+08	6.95E+08	2.82E+08
AGIAVTVAGLAGKEPVQCSR	AGIAVTVAGLAGKEPVQC[57.0215]SR	R	E	29	48	20	3	18C(57.0215)	sp|Q5XJ36|PARK7_DANRE	Q5XJ36	PARK7_DANRE	park7	Parkinson disease protein 7 homolog						0	0	0	1	1	1	1	1	1	1	0	0	0	0	0	0	0	0	1.03E+07	1.45E+07	8.34644e+06	6961215	8523989	4.40844e+06	1.40E+07	0	1.23E+07	0	0	0	0	0	0	1.03E+07	1.45E+07	8.34644e+06	6961215	8523989	4.40844e+06	1.40E+07	0	1.23E+07	0	0	0
AGIDDCYTSAR	AGIDDC[57.0215]YTSAR	M	G	203	213	11	2	6C(57.0215)	tr|A0A8M2BB52|A0A8M2BB52_DANRE	A0A8M2BB52	A0A8M2BB52_DANRE	rps2	40S ribosomal protein S2						0	0	1	0	0	0	0	0	0	0	0	0	0	0	0	0	0	5.46E+07	0	0	0	0	0	0	0	0	0	0	0	0	0	0	0	0	0	0	0	0	0	0	0	0	0	0	0
AGIDLAVYETLK	AGIDLAVYETLK	Y	N	359	370	12	2		sp|Q66L49|SCMC1_DANRE	Q66L49	SCMC1_DANRE	slc25a24	Calcium-binding mitochondrial carrier protein SCaMC-1				slc25a23a, slc25a23b, slc25a25a, slc25a25b	sp|A2CEQ0|SCM2B_DANRE, sp|Q6NYZ6|SCM2A_DANRE, tr|A0A8M1N9P6|A0A8M1N9P6_DANRE, tr|A0A8M9QBS3|A0A8M9QBS3_DANRE	0	0	0	0	0	0	0	0	1	0	0	0	0	0	0	0	0	0	2.45966e+06	4.68406e+06	0	0	9924807	1.30E+07	4.95296e+06	0	0	0	0	0	0	0	0	2.45966e+06	4.68406e+06	0	0	9924807	1.30E+07	4.95296e+06	0	0	0	0	0
AGIFQDQLYHILYSQDSH	AGIFQDQLYHILYSQDSH	Y	-	83	100	18	3		tr|A0A8M1P8L7|A0A8M1P8L7_DANRE	A0A8M1P8L7	A0A8M1P8L7_DANRE	apoc2	apolipoprotein C-II precursor						0	0	0	0	0	0	1	0	1	0	0	0	0	0	0	0	0	0	0	0	0	6659587	0	3.42844e+06	0	0	0	0	0	0	0	0	0	0	0	0	6659587	0	3.42844e+06	0	0	0	0	0	0
AGIGEPVQLPQTVTLDAPVTMTK	AGIGEPVQLPQTVTLDAPVTMTK	R	K	4805	4827	23	2,3		tr|A0A8M9PGJ4|A0A8M9PGJ4_DANRE	A0A8M9PGJ4	A0A8M9PGJ4_DANRE	obscnb	obscurin						0	0	0	0	0	0	1	0	1	0	2	1	0	1	0	0	0	0	0	0	0	7.0738e+06	0	4551737	0	1.47E+07	8772327	0	1.12E+07	1.80142e+06	0	0	0	0	0	0	7.0738e+06	0	4551737	0	1.26E+07	8772327	0	1.12E+07	1.80142e+06
AGIGEPVQLPQTVTLDAPVTMTK	AGIGEPVQLPQTVTLDAPVTM[15.9949]TK	R	K	4805	4827	23	3	21M(15.9949)	tr|A0A8M9PGJ4|A0A8M9PGJ4_DANRE	A0A8M9PGJ4	A0A8M9PGJ4_DANRE	obscnb	obscurin						0	0	0	0	0	0	0	0	1	0	0	0	0	0	0	0	0	0	0	0	0	0	0	2308756	0	0	0	0	0	0	0	0	0	0	0	0	0	0	0	0	0	0	0	0	0
AGIGKPSAATNPVK	AGIGKPSAATNPVK	K	I	11557	11570	14	2,3		tr|A0A8M9QKG2|A0A8M9QKG2_DANRE	A0A8M9QKG2	A0A8M9QKG2_DANRE	ttn.2	titin						0	0	0	0	0	0	1	0	1	2	1	2	2	2	2	0	0	0	0	7.17775e+06	9827204	2.15E+07	0	1.34E+07	3.61E+07	5.29E+07	3.11E+07	5.69E+07	3.80E+07	7.01E+07	0	0	0	0	6.61672e+06	6.14436e+06	1.98E+07	0	3.35E+07	1.98E+07	2.98E+07	2.18E+07	4.08E+07	2.74E+07	5.07E+07
AGIGQPSAATDPVK	AGIGQPSAATDPVK	K	I	8027	8040	14	2		tr|A0A8M9QGA6|A0A8M9QGA6_DANRE	A0A8M9QGA6	A0A8M9QGA6_DANRE	ttn.1	titin isoform X1						0	0	0	1	1	1	1	1	1	1	1	1	1	1	1	0	0	0	3.24E+07	2.60E+07	3.05E+07	5.34E+07	2.69E+07	1.19E+08	1.13E+08	1.24E+08	1.32E+08	1.59E+08	1.54E+08	2.01E+08	0	0	0	3.24E+07	2.60E+07	3.05E+07	5.34E+07	2.69E+07	1.19E+08	1.13E+08	1.24E+08	1.32E+08	1.59E+08	1.54E+08	2.01E+08
AGIHETAYNSIMK	AGIHETAYNSIMK	S	C	274	286	13	3		tr|A0A8M1MZL2|A0A8M1MZL2_DANRE	A0A8M1MZL2	A0A8M1MZL2_DANRE	actc1a	actin, alpha cardiac	Actin					0	0	0	0	0	0	0	0	0	0	1	0	0	1	1	0	0	0	0	0	0	0	0	0	0	1.89E+07	0	0	1.93E+07	3.15E+07	0	0	0	0	0	0	0	0	0	0	1.89E+07	0	0	1.93E+07	3.15E+07
AGIIASAR	AGIIASAR	K	A	43	50	8	2		tr|A0A8N7UVM4|A0A8N7UVM4_DANRE	A0A8N7UVM4	A0A8N7UVM4_DANRE	eef2l2	elongation factor 2						0	0	0	0	1	0	1	1	0	0	0	0	1	0	1	0	0	0	0	1.17E+08	1.32E+08	1.21E+08	1.44E+08	0	7.75E+07	0	8.45E+07	6.07E+07	0	7.17E+07	0	0	0	0	1.17E+08	1.32E+08	1.21E+08	1.44E+08	0	7.75E+07	0	8.45E+07	6.07E+07	0	7.17E+07
AGILGLFLGR	AGILGLFLGR	F	G	119	128	10	2		tr|A0A8M1N7W8|A0A8M1N7W8_DANRE	A0A8M1N7W8	A0A8M1N7W8_DANRE	apooa	MIC						0	0	0	0	0	0	0	0	1	0	0	0	0	0	0	0	0	0	7.0582e+06	0	0	0	1.26873e+06	9134801	0	0	0	0	0	0	0	0	0	7.0582e+06	0	0	0	1.26873e+06	9134801	0	0	0	0	0	0
AGILKDEDVAAALK	AGILKDEDVAAALK	F	D	4	17	14	3		sp|Q9I8V0|PRV2_DANRE	Q9I8V0	PRV2_DANRE	pvalb2	Parvalbumin-2						0	0	0	0	0	0	0	0	0	1	1	1	1	0	1	0	0	0	0	0	0	0	0	0	7.77E+07	1.02E+08	1.38E+08	1.87E+08	0	1.76E+08	0	0	0	0	0	0	0	0	0	7.77E+07	1.02E+08	1.38E+08	1.87E+08	0	1.76E+08
AGIMPHLLITIVGEPIIGGDR	AGIMPHLLITIVGEPIIGGDR	R	F	245	265	21	3		tr|A0A8N7UTJ9|A0A8N7UTJ9_DANRE	A0A8N7UTJ9	A0A8N7UTJ9_DANRE	lgals3a	galectin-3 isoform X1						0	0	0	1	0	1	1	0	1	0	0	0	0	0	0	0	0	0	9698137	752862	8.14639e+06	3019643	0	1954285	0	0	0	0	0	0	0	0	0	9698137	752862	8.14639e+06	3019643	0	1954285	0	0	0	0	0	0
AGIMPHLLITIVGEPIIGGDR	AGIM[15.9949]PHLLITIVGEPIIGGDR	R	F	245	265	21	3	4M(15.9949)	tr|A0A8N7UTJ9|A0A8N7UTJ9_DANRE	A0A8N7UTJ9	A0A8N7UTJ9_DANRE	lgals3a	galectin-3 isoform X1						0	0	0	2	1	1	0	0	0	0	0	0	0	0	0	0	0	0	2.23E+07	1.21E+07	1.33E+07	0	0	0	0	0	0	0	0	0	0	0	0	2.23E+07	1.21E+07	1.33E+07	0	0	0	0	0	0	0	0	0
AGIPVEEVK	AGIPVEEVK	K	E	72	80	9	2		sp|Q6AZA0|THIL_DANRE	Q6AZA0	THIL_DANRE	acat1	Acetyl-CoA acetyltransferase, mitochondrial						0	0	0	1	1	0	1	1	0	1	1	1	1	1	1	0	0	0	3.01E+08	4.82E+08	7.72E+08	0	0	6.70E+08	2.26E+08	1.88E+08	1.92E+08	1.20E+08	2.05E+08	3.55E+07	0	0	0	3.01E+08	4.82E+08	7.72E+08	0	0	6.70E+08	2.26E+08	1.88E+08	1.92E+08	1.20E+08	2.05E+08	3.55E+07
AGIPVEEVKEVYMGNVLQAGEGQAPTR	AGIPVEEVKEVYMGNVLQAGEGQAPTR	K	Q	72	98	27	3		sp|Q6AZA0|THIL_DANRE	Q6AZA0	THIL_DANRE	acat1	Acetyl-CoA acetyltransferase, mitochondrial						0	0	0	1	1	1	1	1	1	0	0	0	0	0	0	0	0	0	1.88E+07	2.35E+07	1.80E+07	1.43E+07	1.66E+07	9984458	0	0	0	0	0	0	0	0	0	1.88E+07	2.35E+07	1.80E+07	1.43E+07	1.66E+07	9984458	0	0	0	0	0	0
AGIPVEEVKEVYMGNVLQAGEGQAPTR	AGIPVEEVKEVYM[15.9949]GNVLQAGEGQAPTR	K	Q	72	98	27	3	13M(15.9949)	sp|Q6AZA0|THIL_DANRE	Q6AZA0	THIL_DANRE	acat1	Acetyl-CoA acetyltransferase, mitochondrial						0	0	0	0	0	1	0	0	0	0	0	0	0	0	0	0	0	0	0	0	7.97531e+06	0	0	0	0	0	0	0	0	0	0	0	0	0	0	0	0	0	0	0	0	0	0	0	0
AGIRPESCLPVCIDVGTDNEK	AGIRPESC[57.0215]LPVC[57.0215]IDVGTDNEK	C	L	191	211	21	3	12C(57.0215), 8C(57.0215)	tr|A0A8M1N1R5|A0A8M1N1R5_DANRE	A0A8M1N1R5	A0A8M1N1R5_DANRE	me2	NAD-dependent malic enzyme, mitochondrial						0	0	0	1	1	1	0	0	1	1	1	1	1	1	1	0	0	0	1.05E+07	1.36E+07	3.83462e+06	0	0	1.82E+07	5.22E+07	6.07E+07	6.05E+07	2.82E+07	4.31E+07	2.33E+07	0	0	0	1.05E+07	1.36E+07	3.83462e+06	0	0	1.82E+07	5.22E+07	6.07E+07	6.05E+07	2.82E+07	4.31E+07	2.33E+07
AGITIIPLISQCTPK	AGITIIPLISQC[57.0215]TPK	H	V	200	214	15	2,3	12C(57.0215)	tr|A0A8M1PNU6|A0A8M1PNU6_DANRE	A0A8M1PNU6	A0A8M1PNU6_DANRE	mdh2	malate dehydrogenase, mitochondrial						0	0	0	1	1	2	2	0	2	1	2	2	1	1	1	0	0	0	4.96E+07	8.59E+07	7.58E+07	5.08E+07	2.49E+07	6.35E+07	6.20E+07	6.99E+07	5.93E+07	2.65E+07	6.25E+07	3.79E+07	0	0	0	4.96E+07	8.59E+07	6.60E+07	4.42E+07	2.01E+07	5.53E+07	6.20E+07	6.99E+07	5.93E+07	2.65E+07	6.25E+07	3.79E+07
AGIVGPELHEK	AGIVGPELHEK	K	L	4803	4813	11	3		tr|A0A8M9PDC8|A0A8M9PDC8_DANRE	A0A8M9PDC8	A0A8M9PDC8_DANRE	si:ch211-165e15.1	plectin isoform X1						0	0	0	0	0	0	1	0	0	0	0	0	1	0	0	0	0	0	0	0	0	1.90E+07	0	0	0	0	0	6472636	0	0	0	0	0	0	0	0	1.90E+07	0	0	0	0	0	6472636	0	0
AGKFPSLLTHNENLGTK	AGKFPSLLTHNENLGTK	K	V	130	146	17	4		sp|Q6PC69|RL10A_DANRE	Q6PC69	RL10A_DANRE	rpl10a	60S ribosomal protein L10a						0	0	0	0	0	1	1	0	1	0	0	0	0	0	0	0	0	0	0	0	9311736	9983864	0	4.92948e+06	0	0	0	0	0	0	0	0	0	0	0	9311736	9983864	0	4.92948e+06	0	0	0	0	0	0
AGKPIGLCCISPVLAAK	AGKPIGLC[57.0215]C[57.0215]ISPVLAAK	K	V	163	179	17	2,3	8C(57.0215), 9C(57.0215)	sp|F1QCN0|GAL3A_DANRE	F1QCN0	GAL3A_DANRE	gatd3	Glutamine amidotransferase-like class 1 domain-containing protein 3, mitochondrial						0	0	0	2	1	1	1	0	1	1	1	1	1	2	2	0	0	0	2.32E+08	1.35E+08	6.24E+07	5.75E+07	0	8.27E+07	7.75E+07	1.32E+08	8.47E+07	2.98E+07	1.15E+08	1.10E+08	0	0	0	2.32E+08	1.35E+08	6.24E+07	5.75E+07	0	8.27E+07	7.75E+07	1.32E+08	8.47E+07	2.98E+07	1.04E+08	9.90E+07
AGKPIQHASDIETDLNK	AGKPIQHASDIETDLNK	S	A	631	647	17	3		tr|A0A8M9PRN8|A0A8M9PRN8_DANRE	A0A8M9PRN8	A0A8M9PRN8_DANRE	pleca	plectin isoform X1						0	0	0	0	0	0	0	0	0	0	0	0	1	0	0	0	0	0	0	0	0	0	0	0	0	0	0	3.75999e+06	0	0	0	0	0	0	0	0	0	0	0	0	0	0	0	0	0
AGKPYQLQIYPNER	AGKPYQLQIYPNER	R	H	848	861	14	3		tr|A0A8M1NBI9|A0A8M1NBI9_DANRE	A0A8M1NBI9	A0A8M1NBI9_DANRE	dpp9	dipeptidyl peptidase 9						0	0	0	1	0	1	1	0	0	0	0	0	1	1	0	0	0	0	1.20E+07	0	1.21E+07	1.03E+07	0	0	0	0	0	1.71E+07	1.84E+07	0	0	0	0	1.20E+07	0	1.21E+07	1.03E+07	0	0	0	0	0	1.71E+07	1.84E+07	0
AGLDAAGQGALR	AGLDAAGQGALR	K	R	115	126	12	2		sp|Q6VN46|MYG_DANRE	Q6VN46	MYG_DANRE	mb	Myoglobin						0	1	0	3	3	2	1	2	2	2	2	1	1	1	1	0	2.95E+08	0	8.27E+10	6.74E+10	5.12E+10	2.04E+10	6.90E+10	7.97E+10	4.94E+08	1.53E+09	2.38E+08	2.47E+08	4.35E+08	3.33E+08	0	2.95E+08	0	8.27E+10	6.74E+10	5.12E+10	2.04E+10	6.90E+10	7.97E+10	4.94E+08	1.53E+09	2.38E+08	2.47E+08	4.35E+08	3.33E+08
AGLDAAGQGALR	n[42.0106]AGLDAAGQGALR	K	R	115	126	12	2	N-term(42.0106)	sp|Q6VN46|MYG_DANRE	Q6VN46	MYG_DANRE	mb	Myoglobin						0	0	0	1	0	1	0	0	1	0	0	0	0	0	0	0	0	0	5991262	0	9285135	0	0	2.69E+07	0	0	0	0	0	0	0	0	0	5991262	0	9285135	0	0	2.69E+07	0	0	0	0	0	0
AGLDAAGQGALRR	AGLDAAGQGALRR	K	V	115	127	13	2,3		sp|Q6VN46|MYG_DANRE	Q6VN46	MYG_DANRE	mb	Myoglobin						0	0	0	2	1	2	2	2	2	0	1	0	0	0	0	0	0	0	2.89E+09	2.56E+09	2.33E+09	1.47E+09	2.46E+09	1.35E+09	0	1.10E+07	0	0	3.4734e+06	0	0	0	0	2.41E+09	2.17E+09	1.91E+09	1.24E+09	2.07E+09	1.15E+09	0	1.10E+07	0	0	3.4734e+06	0
AGLDALFR	AGLDALFR	K	S	158	165	8	2		tr|A0A8M1N5A3|A0A8M1N5A3_DANRE	A0A8M1N5A3	A0A8M1N5A3_DANRE	psmd5	26S proteasome non-ATPase regulatory subunit 5						0	0	0	0	1	1	1	1	1	1	1	2	1	2	0	0	0	0	1.73E+07	2.65E+07	2.53E+07	1.94E+07	2.01E+07	1.03E+07	8346867	1.51E+07	1.00E+07	7693405	4696232	0	0	0	0	1.73E+07	2.65E+07	2.53E+07	1.94E+07	2.01E+07	1.03E+07	8346867	1.51E+07	1.00E+07	7693405	4696232	0
AGLEALVVEVTKDPEYIR	AGLEALVVEVTKDPEYIR	R	N	1111	1128	18	3		tr|A0A8M1P3F9|A0A8M1P3F9_DANRE	A0A8M1P3F9	A0A8M1P3F9_DANRE	dhx9	ATP-dependent RNA helicase A						0	0	0	1	0	0	1	0	0	0	0	0	0	0	0	0	0	0	1.00E+07	0	3232922	6.59694e+06	4879984	0	0	0	0	0	0	0	0	0	0	1.00E+07	0	3232922	6.59694e+06	4879984	0	0	0	0	0	0	0
AGLEVIYMIEPIDEYCVQQLK	AGLEVIYMIEPIDEYC[57.0215]VQQLK	K	E	507	527	21	3	16C(57.0215)	sp|Q90474|H90A1_DANRE	Q90474	H90A1_DANRE	hsp90a.1	Heat shock protein HSP 90-alpha 1						0	0	0	0	0	1	1	0	1	1	0	1	1	1	0	0	0	0	0	759858	5541309	1.74309e+06	0	2395356	1.77E+07	0	4.79313e+06	1.18E+07	4.00369e+06	0	0	0	0	0	759858	5541309	1.74309e+06	0	2395356	1.77E+07	0	4.79313e+06	1.18E+07	4.00369e+06	0
AGLEVIYMIEPIDEYCVQQLK	AGLEVIYM[15.9949]IEPIDEYC[57.0215]VQQLK	K	E	507	527	21	3	16C(57.0215), 8M(15.9949)	sp|Q90474|H90A1_DANRE	Q90474	H90A1_DANRE	hsp90a.1	Heat shock protein HSP 90-alpha 1						0	0	0	0	0	1	0	0	0	0	0	0	0	0	0	0	0	0	0	0	5.99236e+06	0	0	0	0	0	0	0	0	0	0	0	0	0	0	0	0	0	0	0	0	0	0	0	0
AGLFIDR	AGLFIDR	K	K	730	736	7	2		sp|A3KPQ7|CEIP2_DANRE	A3KPQ7	CEIP2_DANRE	cemip2	Cell surface hyaluronidase				tmem2	tr|A0A8M2BJ92|A0A8M2BJ92_DANRE	0	0	0	0	0	0	0	0	1	0	0	0	0	0	0	0	0	0	6930954	0	0	0	0	7519785	0	0	0	0	0	0	0	0	0	6930954	0	0	0	0	7519785	0	0	0	0	0	0
AGLGKPSDPSNAASALDPLYPPGPPISPK	AGLGKPSDPSNAASALDPLYPPGPPISPK	K	A	14372	14400	29	3,4		tr|A0A8M9QGA6|A0A8M9QGA6_DANRE	A0A8M9QGA6	A0A8M9QGA6_DANRE	ttn.1	titin isoform X1						0	0	0	1	1	1	1	0	3	2	3	2	3	3	2	0	0	0	4.10E+07	3.99E+07	4.07E+07	7.34E+07	2.45E+07	1.49E+08	1.47E+08	3.09E+08	1.60E+08	2.70E+08	2.75E+08	6.28E+07	0	0	0	4.10E+07	3.99E+07	4.07E+07	7.34E+07	2.45E+07	1.49E+08	1.47E+08	1.74E+08	1.60E+08	1.73E+08	1.71E+08	6.28E+07
AGLGKPSDPSSGVLALDPVYPPGPPAFPK	AGLGKPSDPSSGVLALDPVYPPGPPAFPK	K	V	17915	17943	29	3,4		tr|A0A8M9QKG2|A0A8M9QKG2_DANRE	A0A8M9QKG2	A0A8M9QKG2_DANRE	ttn.2	titin						0	0	0	1	0	1	1	0	2	1	2	3	3	3	1	0	0	0	1.45E+07	1.09E+07	1.48E+07	3.06E+07	2.236e+06	8.60E+07	4.03E+07	5.46E+07	4.68E+07	8.93E+07	7.17E+07	3.2671e+06	0	0	0	1.45E+07	1.09E+07	1.48E+07	3.06E+07	2.236e+06	6.56E+07	3.49E+07	5.46E+07	4.30E+07	8.18E+07	6.59E+07	3.2671e+06
AGLIAGFK	AGLIAGFK	R	R	565	572	8	2		tr|A0A8N1TT16|A0A8N1TT16_DANRE	A0A8N1TT16	A0A8N1TT16_DANRE	lrpprc	leucine-rich PPR motif-containing protein, mitochondrial						0	0	0	1	1	1	1	1	1	1	1	0	0	0	0	0	0	0	3.46E+07	4.18E+07	4.05E+07	2.90E+07	3.03E+07	1.86E+07	1.51E+07	1.93E+07	1.34E+07	0	0	0	0	0	0	3.46E+07	4.18E+07	4.05E+07	2.90E+07	3.03E+07	1.86E+07	1.51E+07	1.93E+07	1.34E+07	0	0	0
AGLIFYR	AGLIFYR	R	K	276	282	7	2		tr|A0A8M1NG89|A0A8M1NG89_DANRE	A0A8M1NG89	A0A8M1NG89_DANRE	shmt2	serine hydroxymethyltransferase, mitochondrial						0	0	0	1	1	1	1	1	1	0	1	0	1	0	1	0	0	0	1.08E+07	1.32E+07	1.02E+07	1.33E+07	3.46E+07	3.45E+07	0	1.11E+07	0	2.23E+07	0	1.24E+07	0	0	0	1.08E+07	1.32E+07	1.02E+07	1.33E+07	3.46E+07	3.45E+07	0	1.11E+07	0	2.23E+07	0	1.24E+07
AGLINFEDEQEVK	n[42.0106]AGLINFEDEQEVK	M	Q	2	14	13	2	N-term(42.0106)	sp|Q5TYQ3|COA7_DANRE	Q5TYQ3	COA7_DANRE	coa7	Cytochrome c oxidase assembly factor 7			Nt			0	0	0	1	1	1	1	1	1	1	1	0	0	1	1	0	0	0	3.64E+07	2.99E+07	4.01E+07	3.79E+07	3.20E+07	1.72E+07	1.57E+07	1.90E+07	1.35E+07	0	1.34E+07	3.99151e+06	0	0	0	3.64E+07	2.99E+07	4.01E+07	3.79E+07	3.20E+07	1.72E+07	1.57E+07	1.90E+07	1.35E+07	0	1.34E+07	3.99151e+06
AGLLEPEVFHLNPAK	AGLLEPEVFHLNPAK	R	S	180	194	15	2,3		sp|Q5U3U3|CPT2_DANRE	Q5U3U3	CPT2_DANRE	cpt2	Carnitine O-palmitoyltransferase 2, mitochondrial						0	0	0	1	2	2	1	0	1	1	2	1	1	1	1	0	0	0	2.81E+08	4.07E+08	3.31E+08	1.67E+08	2.09E+08	1.88E+08	9.26E+07	2.06E+08	8.38E+07	4.49E+07	1.04E+08	5.05E+07	0	0	0	2.81E+08	3.40E+08	2.79E+08	1.67E+08	2.09E+08	1.88E+08	9.26E+07	2.08E+08	8.64E+07	4.49E+07	1.04E+08	5.05E+07
AGLLGLEFYTPESK	AGLLGLEFYTPESK	R	S	549	562	14	2		tr|A0A8M1N0Z8|A0A8M1N0Z8_DANRE	A0A8M1N0Z8	A0A8M1N0Z8_DANRE	dpp3	dipeptidyl peptidase 3						0	0	0	1	1	1	1	1	0	1	1	1	1	1	1	0	0	0	3.04E+07	2.45E+07	2.53E+07	2.50E+07	2.75E+07	0	2.78E+07	1.75E+07	1.60E+07	1.91E+07	1.58E+07	9616670	0	0	0	3.04E+07	2.45E+07	2.53E+07	2.50E+07	2.75E+07	0	2.78E+07	1.75E+07	1.60E+07	1.91E+07	1.58E+07	9616670
AGLLGQLEEMR	AGLLGQLEEMR	K	D	767	777	11	2		tr|A0A8M1NBP6|A0A8M1NBP6_DANRE	A0A8M1NBP6	A0A8M1NBP6_DANRE	myh7l	myosin heavy chain 7-like				myh7, myh7ba	tr|A0A8M1NF11|A0A8M1NF11_DANRE, tr|A0A8M1P8G0|A0A8M1P8G0_DANRE	0	0	0	1	0	1	1	0	1	0	0	0	0	0	0	0	0	0	3.04E+07	0	4.02E+07	4.32E+07	0	5.45E+07	0	0	0	0	0	0	0	0	0	3.04E+07	0	4.02E+07	4.32E+07	0	5.45E+07	0	0	0	0	0	0
AGLLGQLEEMR	AGLLGQLEEM[15.9949]R	K	D	767	777	11	2	10M(15.9949)	tr|A0A8M1NBP6|A0A8M1NBP6_DANRE	A0A8M1NBP6	A0A8M1NBP6_DANRE	myh7l	myosin heavy chain 7-like				myh7, myh7ba	tr|A0A8M1NF11|A0A8M1NF11_DANRE, tr|A0A8M1P8G0|A0A8M1P8G0_DANRE	0	0	0	1	1	0	0	0	1	0	0	0	0	0	0	0	0	0	1.06E+07	2.09E+07	0	0	0	3.38E+07	0	0	0	0	0	0	0	0	0	1.06E+07	2.09E+07	0	0	0	3.38E+07	0	0	0	0	0	0
AGLLGQLEEMRDER	AGLLGQLEEMRDER	K	L	767	780	14	3		tr|A0A8M1NBP6|A0A8M1NBP6_DANRE	A0A8M1NBP6	A0A8M1NBP6_DANRE	myh7l	myosin heavy chain 7-like				myh7ba	tr|A0A8M1P8G0|A0A8M1P8G0_DANRE	0	0	0	1	0	1	1	0	1	0	0	0	0	0	0	0	0	0	7.72E+07	0	9.45E+07	7.70E+07	0	1.38E+08	0	0	0	0	0	0	0	0	0	7.72E+07	0	9.45E+07	7.70E+07	0	1.38E+08	0	0	0	0	0	0
AGLLGQLEEMRDER	AGLLGQLEEM[15.9949]RDER	K	L	767	780	14	3	10M(15.9949)	tr|A0A8M1NBP6|A0A8M1NBP6_DANRE	A0A8M1NBP6	A0A8M1NBP6_DANRE	myh7l	myosin heavy chain 7-like				myh7ba	tr|A0A8M1P8G0|A0A8M1P8G0_DANRE	0	0	0	2	0	2	1	0	2	0	0	0	0	0	0	0	0	0	5.40E+07	0	1.21E+08	1.35E+07	0	9.83E+07	0	0	0	0	0	0	0	0	0	5.40E+07	0	1.21E+08	1.35E+07	0	9.83E+07	0	0	0	0	0	0
AGLLGTLEEMR	AGLLGTLEEMR	K	D	767	777	11	2		tr|A0A8M9PYR6|A0A8M9PYR6_DANRE	A0A8M9PYR6	A0A8M9PYR6_DANRE	myha	myosin heavy chain, fast skeletal muscle				LOC100329748, LOC100329813, LOC100537594, myhb, myhz1.1, myhz1.2, myhz2, ns:zf-e68, smyhc2, wu:fd14a01	tr|A0A8M1NFJ1|A0A8M1NFJ1_DANRE, tr|A0A8M1NI19|A0A8M1NI19_DANRE, tr|A0A8M1P7R3|A0A8M1P7R3_DANRE, tr|A0A8M1PZA8|A0A8M1PZA8_DANRE, tr|A0A8M1QRD9|A0A8M1QRD9_DANRE, tr|A0A8M9PEC3|A0A8M9PEC3_DANRE, tr|A0A8M9PJW6|A0A8M9PJW6_DANRE, tr|A0A8M9PR47|A0A8M9PR47_DANRE, tr|A0A8M9PVN0|A0A8M9PVN0_DANRE, tr|A0A8M9QEC8|A0A8M9QEC8_DANRE	0	0	0	0	0	1	0	1	1	1	0	1	0	0	0	0	0	0	0	0	1.50E+07	0	6.29433e+06	3.24E+08	0	0	0	0	0	0	0	0	0	0	0	1.50E+07	0	6.29433e+06	3.24E+08	0	0	0	0	0	0
AGLLGTLEEMR	AGLLGTLEEM[15.9949]R	K	D	767	777	11	2	10M(15.9949)	tr|A0A8M9PYR6|A0A8M9PYR6_DANRE	A0A8M9PYR6	A0A8M9PYR6_DANRE	myha	myosin heavy chain, fast skeletal muscle				LOC100329748, LOC100329813, LOC100537594, myhb, myhz1.1, myhz1.2, myhz2, ns:zf-e68, smyhc2, wu:fd14a01	tr|A0A8M1NFJ1|A0A8M1NFJ1_DANRE, tr|A0A8M1NI19|A0A8M1NI19_DANRE, tr|A0A8M1P7R3|A0A8M1P7R3_DANRE, tr|A0A8M1PZA8|A0A8M1PZA8_DANRE, tr|A0A8M1QRD9|A0A8M1QRD9_DANRE, tr|A0A8M9PEC3|A0A8M9PEC3_DANRE, tr|A0A8M9PJW6|A0A8M9PJW6_DANRE, tr|A0A8M9PR47|A0A8M9PR47_DANRE, tr|A0A8M9PVN0|A0A8M9PVN0_DANRE, tr|A0A8M9QEC8|A0A8M9QEC8_DANRE	0	0	0	0	0	1	0	0	1	1	0	1	0	0	0	0	0	0	0	0	3.09E+07	0	0	4.05E+08	6.60E+07	0	7.49E+07	0	0	0	0	0	0	0	0	3.09E+07	0	0	4.05E+08	6.60E+07	0	7.49E+07	0	0	0
AGLLGTLEEMRDEK	AGLLGTLEEMRDEK	K	L	767	780	14	2,3		tr|A0A8M9PYR6|A0A8M9PYR6_DANRE	A0A8M9PYR6	A0A8M9PYR6_DANRE	myha	myosin heavy chain, fast skeletal muscle				LOC100537594, myhb, myhz1.1, myhz1.2, myhz2, ns:zf-e68, wu:fd14a01	tr|A0A8M1NI19|A0A8M1NI19_DANRE, tr|A0A8M1P7R3|A0A8M1P7R3_DANRE, tr|A0A8M1PZA8|A0A8M1PZA8_DANRE, tr|A0A8M1QRD9|A0A8M1QRD9_DANRE, tr|A0A8M9PJW6|A0A8M9PJW6_DANRE, tr|A0A8M9PVN0|A0A8M9PVN0_DANRE, tr|A0A8M9QEC8|A0A8M9QEC8_DANRE	0	0	0	0	0	0	1	0	3	3	1	3	1	2	1	0	0	0	0	0	0	9.91E+07	0	1.41E+09	5.54E+08	1.85E+07	4.05E+08	4.47E+07	1.16E+08	5.67E+07	0	0	0	0	0	0	9.91E+07	0	1.05E+09	4.85E+08	1.85E+07	3.57E+08	4.14E+07	1.16E+08	5.59E+07
AGLLGTLEEMRDEK	AGLLGTLEEM[15.9949]RDEK	K	L	767	780	14	2,3	10M(15.9949)	tr|A0A8M9PYR6|A0A8M9PYR6_DANRE	A0A8M9PYR6	A0A8M9PYR6_DANRE	myha	myosin heavy chain, fast skeletal muscle				LOC100537594, myhb, myhz1.1, myhz1.2, myhz2, ns:zf-e68, wu:fd14a01	tr|A0A8M1NI19|A0A8M1NI19_DANRE, tr|A0A8M1P7R3|A0A8M1P7R3_DANRE, tr|A0A8M1PZA8|A0A8M1PZA8_DANRE, tr|A0A8M1QRD9|A0A8M1QRD9_DANRE, tr|A0A8M9PJW6|A0A8M9PJW6_DANRE, tr|A0A8M9PVN0|A0A8M9PVN0_DANRE, tr|A0A8M9QEC8|A0A8M9QEC8_DANRE	0	0	0	0	0	0	1	0	4	1	0	2	0	0	0	0	0	0	0	0	0	2.25E+07	0	4.98E+08	1.92E+07	0	2.02E+07	2909038	0	0	0	0	0	0	0	0	2.25E+07	0	4.58E+08	1.92E+07	0	2.02E+07	2909038	0	0
AGLLPDHRPR	AGLLPDHRPR	R	L	137	146	10	3		tr|A0A8M1N7H6|A0A8M1N7H6_DANRE	A0A8M1N7H6	A0A8M1N7H6_DANRE	mrps18a	39S ribosomal protein S18a, mitochondrial						0	0	1	0	0	0	0	0	0	0	1	0	0	0	0	0	0	4.35E+07	0	0	9282441	0	0	0	0	7046620	0	0	0	0	0	0	4.35E+07	0	0	9282441	0	0	0	0	7046620	0	0	0	0
AGLLSYAEK	AGLLSYAEK	R	V	255	263	9	2		tr|A0A8N7UY37|A0A8N7UY37_DANRE	A0A8N7UY37	A0A8N7UY37_DANRE	tfr1a	transferrin receptor protein 1						0	0	0	1	1	0	0	1	0	0	0	0	0	0	0	0	0	0	5.14E+07	4.18E+07	0	0	6.99E+07	0	0	0	0	0	0	0	0	0	0	5.14E+07	4.18E+07	0	0	6.99E+07	0	0	0	0	0	0	0
AGLMFITNANAK	AGLMFITNANAK	R	A	653	664	12	2		tr|A0A8M1QL13|A0A8M1QL13_DANRE	A0A8M1QL13	A0A8M1QL13_DANRE	c5	complement C5						0	0	0	0	0	0	1	1	1	0	0	0	0	0	0	0	0	0	0	0	0	2.97E+07	3.53E+07	2.37E+07	0	0	0	0	0	0	0	0	0	0	0	0	2.97E+07	3.53E+07	2.37E+07	0	0	0	0	0	0
AGLMFITNANAK	AGLM[15.9949]FITNANAK	R	A	653	664	12	2	4M(15.9949)	tr|A0A8M1QL13|A0A8M1QL13_DANRE	A0A8M1QL13	A0A8M1QL13_DANRE	c5	complement C5						0	0	0	1	1	1	1	1	1	0	0	0	0	0	0	0	0	0	1.41E+07	2.52E+07	1.85E+07	1.25E+07	2.28E+07	1.56E+07	0	0	0	0	0	0	0	0	0	1.41E+07	2.52E+07	1.85E+07	1.25E+07	2.28E+07	1.56E+07	0	0	0	0	0	0
AGLPCQDLEFVQFHPTGIYGAGCLITEGCR	AGLPC[57.0215]QDLEFVQFHPTGIYGAGC[57.0215]LITEGC[57.0215]R	R	G	280	309	30	3,4	23C(57.0215), 29C(57.0215), 5C(57.0215)	sp|Q7ZVF3|SDHA_DANRE	Q7ZVF3	SDHA_DANRE	sdha	Succinate dehydrogenase [ubiquinone] flavoprotein subunit, mitochondrial						0	0	0	2	0	2	3	0	4	2	1	0	1	2	0	0	0	0	2.70E+07	3.46E+07	5.01E+07	1.49E+07	1.80E+07	8.14E+07	9.96E+07	8.03597e+06	0	1.29E+07	2.21E+07	0	0	0	0	1.96E+07	1.10E+07	3.80E+07	1.10E+07	1.54E+07	5.95E+07	9.52E+07	6897306	0	7.25E+07	2.17E+07	0
AGLPDTHPLAAR	AGLPDTHPLAAR	R	L	228	239	12	3		tr|A0A8M1PAW5|A0A8M1PAW5_DANRE	A0A8M1PAW5	A0A8M1PAW5_DANRE	umps	uridine 5'-monophosphate synthase						0	0	0	1	0	1	1	1	1	0	0	0	0	0	0	0	0	0	1.13E+07	0	2.25E+07	1.93E+07	1.73E+07	1.74E+07	8877515	0	5.25908e+06	9729675	7047562	0	0	0	0	1.13E+07	0	2.25E+07	1.93E+07	1.73E+07	1.74E+07	8877515	0	5.25908e+06	9729675	7047562	0
AGLPHFSAGIFR	AGLPHFSAGIFR	A	C	1087	1098	12	3		tr|A0A8M2BAR0|A0A8M2BAR0_DANRE	A0A8M2BAR0	A0A8M2BAR0_DANRE	agla	glycogen debranching enzyme isoform X2						0	0	0	1	0	0	0	0	0	0	0	0	0	0	0	0	0	0	1.06E+07	0	0	0	0	0	0	0	0	0	0	0	0	0	0	0	0	0	0	0	0	0	0	0	0	0	0
AGLPLSTPATTINK	AGLPLSTPATTINK	G	V	104	117	14	2		sp|Q6AZA0|THIL_DANRE	Q6AZA0	THIL_DANRE	acat1	Acetyl-CoA acetyltransferase, mitochondrial						0	0	0	1	1	1	1	1	1	1	1	1	1	1	1	0	0	0	6.88E+07	1.29E+08	2.95E+07	3.68E+07	3.45E+07	8.19E+07	9.75E+07	7.46E+07	5.39E+07	1.14E+08	4.35E+07	5.67E+07	0	0	0	6.88E+07	1.29E+08	2.95E+07	3.68E+07	3.45E+07	8.19E+07	9.75E+07	7.46E+07	5.39E+07	1.14E+08	4.35E+07	5.67E+07
AGLQFPVGR	AGLQFPVGR	R	V	22	30	9	2		sp|Q7ZUY3|H2AX_DANRE	Q7ZUY3	H2AX_DANRE	h2ax	Histone H2AX				LOC100332229, LOC100334934, h2afva, h2az2a, h2az2b, si:ch1073-153i20.5, si:ch211-113a14.11, si:ch211-113a14.16, si:ch73-368j24.13, si:ch73-368j24.15, si:dkey-108k21.26, si:dkey-261m9.15	sp|Q71PD7|H2AV_DANRE, tr|A0A8M1N9C1|A0A8M1N9C1_DANRE, tr|A0A8M1PUF2|A0A8M1PUF2_DANRE, tr|A0A8M1Q1E1|A0A8M1Q1E1_DANRE, tr|A0A8M1REI3|A0A8M1REI3_DANRE, tr|A0A8M1RLJ8|A0A8M1RLJ8_DANRE, tr|A0A8M2BA83|A0A8M2BA83_DANRE, tr|A0A8M2BAK5|A0A8M2BAK5_DANRE, tr|A0A8M2BCB5|A0A8M2BCB5_DANRE, tr|A0A8M3ATV1|A0A8M3ATV1_DANRE, tr|A0A8M3B7D9|A0A8M3B7D9_DANRE, tr|A0A8N7TAW0|A0A8N7TAW0_DANRE	0	0	1	3	3	2	2	2	2	2	3	2	3	1	2	0	0	1.55E+09	6.69E+09	8.23E+09	7.03E+09	2.07E+10	1.03E+10	1.65E+10	3.02E+09	3.96E+09	2.82E+09	4.35E+09	3.63E+09	4.96E+09	0	0	1.55E+09	6.69E+09	8.23E+09	7.03E+09	2.07E+10	1.03E+10	1.65E+10	3.02E+09	3.96E+09	2.82E+09	4.35E+09	3.63E+09	4.96E+09
AGLQPVTVADDVK	AGLQPVTVADDVK	K	E	53	65	13	2		sp|Q6NYE2|RCC2_DANRE	Q6NYE2	RCC2_DANRE	rcc2	Protein RCC2 homolog						0	0	0	1	1	1	1	0	0	0	0	0	0	0	0	0	0	0	8954746	7757673	1.09E+07	1.32E+07	0	0	0	0	0	0	0	0	0	0	0	8954746	7757673	1.09E+07	1.32E+07	0	0	0	0	0	0	0	0
AGLSPWAVLAQAVTIR	AGLSPWAVLAQAVTIR	R	E	800	815	16	2,3		tr|A0A8M9Q188|A0A8M9Q188_DANRE	A0A8M9Q188	A0A8M9Q188_DANRE	mybpc2a	myosin-binding protein C, fast-type isoform X1						0	0	0	0	0	0	2	0	2	2	2	1	2	2	0	0	0	0	0	0	0	3.10461e+06	0	1.54E+07	3.68E+07	2.20E+07	3.38508e+06	2.41E+07	2.44E+07	0	0	0	0	0	0	0	1.66027e+06	0	8287667	1.97E+07	1.18E+07	3.38508e+06	1.29E+07	1.31E+07	0
AGLSQSLFER	AGLSQSLFER	K	L	658	667	10	2		sp|F1RCY6|RENT1_DANRE	F1RCY6	RENT1_DANRE	upf1	Regulator of nonsense transcripts 1						0	0	0	1	0	1	1	0	0	0	0	0	0	0	0	0	0	0	5.60079e+06	0	9115389	6.73819e+06	0	0	0	0	0	0	0	0	0	0	0	5.60079e+06	0	9115389	6.73819e+06	0	0	0	0	0	0	0	0
AGLTADAR	AGLTADAR	F	I	76	83	8	2		tr|A0A8M1PIY4|A0A8M1PIY4_DANRE	A0A8M1PIY4	A0A8M1PIY4_DANRE	psma8	proteasome subunit alpha type-7-like				psma1	tr|A0A8M1N146|A0A8M1N146_DANRE	1	0	0	0	0	0	0	0	0	0	0	0	0	0	0	9.09E+07	0	0	0	0	0	0	0	0	0	0	0	0	0	0	0	0	0	0	0	0	0	0	0	0	0	0	0	0	0
AGLTASEVDELLTLATSQPIK	AGLTASEVDELLTLATSQPIK	K	D	148	168	21	2,3		tr|A0A8M1N0N7|A0A8M1N0N7_DANRE	A0A8M1N0N7	A0A8M1N0N7_DANRE	gstk1	glutathione S-transferase kappa 1						0	0	0	2	2	3	2	2	3	2	2	2	2	2	0	0	0	0	2.00E+08	4.37E+08	4.10E+08	1.20E+08	3.75E+08	4.30E+08	2.56E+08	4.46E+07	6.75E+07	1.58E+08	6.01E+07	0	0	0	0	1.49E+08	3.58E+08	3.08E+08	8.63E+07	2.64E+08	3.16E+08	2.35E+08	4.08E+07	6.10E+07	1.46E+08	5.78E+07	0
AGLTASEVDELLTLATSQPIKDK	AGLTASEVDELLTLATSQPIKDK	K	L	148	170	23	2,3		tr|A0A8M1N0N7|A0A8M1N0N7_DANRE	A0A8M1N0N7	A0A8M1N0N7_DANRE	gstk1	glutathione S-transferase kappa 1						0	0	0	3	2	2	2	1	1	1	1	1	1	1	0	0	0	0	1.29E+09	1.38E+09	1.32E+09	5.87E+08	8.19E+08	4.34E+08	2.10E+08	9.22E+07	1.21E+08	1.19E+08	9.80E+07	0	0	0	0	1.30E+09	1.38E+09	1.30E+09	5.87E+08	8.19E+08	4.34E+08	2.10E+08	9.22E+07	1.21E+08	1.19E+08	9.80E+07	0
AGLTASEVDELLTLATSQPIKDKLK	AGLTASEVDELLTLATSQPIKDKLK	K	S	148	172	25	4		tr|A0A8M1N0N7|A0A8M1N0N7_DANRE	A0A8M1N0N7	A0A8M1N0N7_DANRE	gstk1	glutathione S-transferase kappa 1						0	0	0	0	1	1	0	0	0	0	0	0	0	0	0	0	0	0	0	7.55622e+06	4.9606e+06	0	0	0	0	0	0	0	0	0	0	0	0	0	7.55622e+06	4.9606e+06	0	0	0	0	0	0	0	0	0
AGLTIDEFAPR	AGLTIDEFAPR	K	L	301	311	11	2		tr|A0A8M1NEZ5|A0A8M1NEZ5_DANRE	A0A8M1NEZ5	A0A8M1NEZ5_DANRE	mut	methylmalonyl-CoA mutase, mitochondrial						1	0	1	0	1	0	1	0	1	1	1	1	0	1	1	6.10E+07	0	5.30E+07	0	2.35E+08	2.22E+08	2.17E+08	1.85E+08	3.54E+08	4.66E+07	8.37E+07	6.85E+07	4.29E+07	5.24E+07	5.13E+07	6.10E+07	0	5.30E+07	0	2.35E+08	2.22E+08	2.17E+08	1.85E+08	3.54E+08	4.66E+07	8.37E+07	6.85E+07	4.29E+07	5.24E+07	5.13E+07
AGLTYSVGINHFADK	AGLTYSVGINHFADK	R	K	223	237	15	2,3		tr|A0A8M9Q8S1|A0A8M9Q8S1_DANRE	A0A8M9Q8S1	A0A8M9Q8S1_DANRE	LOC100332358	counting factor associated protein D-like				si:dkey-183k8.2	tr|A0A8M9PRL5|A0A8M9PRL5_DANRE	0	0	0	2	2	2	2	2	2	3	2	2	3	2	2	0	0	0	8.32E+08	6.93E+08	5.67E+08	4.30E+08	8.81E+08	1.44E+08	3.17E+08	1.81E+08	1.77E+08	1.58E+08	2.15E+08	1.13E+08	0	0	0	6.28E+08	5.31E+08	4.43E+08	3.31E+08	5.92E+08	1.05E+08	2.94E+08	1.85E+08	1.67E+08	1.51E+08	2.18E+08	1.17E+08
AGLVSETDLFFK	AGLVSETDLFFK	K	A	542	553	12	2		sp|Q6NY52|THOC5_DANRE	Q6NY52	THOC5_DANRE	thoc5	THO complex subunit 5 homolog						0	0	0	0	0	0	1	0	0	0	0	0	0	0	0	0	0	0	0	2.15944e+06	0	4.36085e+06	0	0	0	0	0	0	0	0	0	0	0	0	2.15944e+06	0	4.36085e+06	0	0	0	0	0	0	0	0
AGMAPLQVR	AGMAPLQVR	K	V	1388	1396	9	2		tr|A0A8M9PT53|A0A8M9PT53_DANRE	A0A8M9PT53	A0A8M9PT53_DANRE	flna	filamin-A isoform X1						0	0	0	1	1	1	1	1	1	0	0	0	0	0	0	0	0	0	1.23E+07	5.12E+07	3.39E+07	6.66E+07	6.84E+07	6.65E+07	0	0	0	2.01E+07	0	0	0	0	0	1.23E+07	5.12E+07	3.39E+07	6.66E+07	6.84E+07	6.65E+07	0	0	0	2.01E+07	0	0
AGMAPLQVR	AGM[15.9949]APLQVR	K	V	1388	1396	9	2	3M(15.9949)	tr|A0A8M9PT53|A0A8M9PT53_DANRE	A0A8M9PT53	A0A8M9PT53_DANRE	flna	filamin-A isoform X1						0	0	0	1	1	1	1	1	1	0	0	0	0	0	0	0	0	0	2.03E+07	5.85E+07	5.92E+07	4.01E+07	3.64E+07	1.08E+08	0	0	0	0	0	0	0	0	0	2.03E+07	5.85E+07	5.92E+07	4.01E+07	3.64E+07	1.08E+08	0	0	0	0	0	0
AGMISTVEVLK	AGMISTVEVLK	R	V	583	593	11	2		tr|A0A8M1NSE3|A0A8M1NSE3_DANRE	A0A8M1NSE3	A0A8M1NSE3_DANRE	npepps	puromycin-sensitive aminopeptidase						0	0	0	0	0	1	0	0	0	1	1	1	1	0	1	0	0	0	2.65E+07	0	3.00E+07	0	3.23E+07	0	5.34E+07	5.88E+07	5.08E+07	4.28E+07	0	5.01E+07	0	0	0	2.65E+07	0	3.00E+07	0	3.23E+07	0	5.34E+07	5.88E+07	5.08E+07	4.28E+07	0	5.01E+07
AGMISTVEVLK	AGM[15.9949]ISTVEVLK	R	V	583	593	11	2	3M(15.9949)	tr|A0A8M1NSE3|A0A8M1NSE3_DANRE	A0A8M1NSE3	A0A8M1NSE3_DANRE	npepps	puromycin-sensitive aminopeptidase						1	0	1	0	0	0	0	0	0	0	0	0	0	0	0	5.53E+07	0	2.44E+07	0	0	0	0	0	0	0	0	0	0	0	0	5.53E+07	0	2.44E+07	0	0	0	0	0	0	0	0	0	0	0	0
AGNEYLIFQK	AGNEYLIFQK	R	I	262	271	10	2		tr|A0A8M1PGP9|A0A8M1PGP9_DANRE	A0A8M1PGP9	A0A8M1PGP9_DANRE	pdpk1b	3-phosphoinositide-dependent protein kinase 1						0	0	0	0	0	1	0	0	0	0	0	0	0	0	0	0	0	0	0	0	4.68151e+06	0	0	0	0	0	0	0	0	0	0	0	0	0	0	0	0	0	0	0	0	0	0	0	0
AGNFDSEDR	n[42.0106]AGNFDSEDR	M	G	2	10	9	2	N-term(42.0106)	tr|A0A8M1N1M4|A0A8M1N1M4_DANRE	A0A8M1N1M4	A0A8M1N1M4_DANRE	crk	adapter molecule crk			Nt			0	0	0	1	1	1	0	1	0	0	0	0	0	0	0	0	0	0	1.07E+07	1.89E+07	9526750	0	1.14E+07	0	0	0	0	0	0	0	0	0	0	1.07E+07	1.89E+07	9526750	0	1.14E+07	0	0	0	0	0	0	0
AGNIIPR	AGNIIPR	Y	L	136	142	7	2		tr|A0A8M1N767|A0A8M1N767_DANRE	A0A8M1N767	A0A8M1N767_DANRE	vps35	vacuolar protein sorting-associated protein 35						1	0	0	0	0	0	0	0	0	0	0	0	0	0	0	4.49E+07	0	0	0	0	0	0	0	0	0	0	0	0	0	0	0	0	0	0	0	0	0	0	0	0	0	0	0	0	0
AGNILFTSDGNIK	AGNILFTSDGNIK	K	L	158	170	13	2		tr|A0A8M2B3N5|A0A8M2B3N5_DANRE	A0A8M2B3N5	A0A8M2B3N5_DANRE	slka	STE20-like serine/threonine-protein kinase isoform X1						0	0	0	1	0	0	0	0	0	0	0	0	0	0	0	0	0	0	4.63692e+06	0	0	0	0	0	0	0	0	0	0	0	0	0	0	0	0	0	0	0	0	0	0	0	0	0	0
AGNILLTEPGQVK	AGNILLTEPGQVK	K	L	154	166	13	2		tr|A0A8M1Q267|A0A8M1Q267_DANRE	A0A8M1Q267	A0A8M1Q267_DANRE	taok1a	serine/threonine-protein kinase TAO1				taok1b, taok2a, taok2b, taok3a	tr|A0A8M3AQT9|A0A8M3AQT9_DANRE, tr|A0A8M3AU74|A0A8M3AU74_DANRE, tr|A0A8M3AY27|A0A8M3AY27_DANRE, tr|A0A8M3B289|A0A8M3B289_DANRE	0	0	0	1	1	1	1	0	0	0	0	0	0	0	0	0	0	0	9801901	8948573	9965965	1.08E+07	0	0	0	0	0	0	0	0	0	0	0	9801901	8948573	9965965	1.08E+07	0	0	0	0	0	0	0	0
AGNKPVGPELEGKPK	AGNKPVGPELEGKPK	Q	L	352	366	15	3,4		tr|A0A8M9PUJ6|A0A8M9PUJ6_DANRE	A0A8M9PUJ6	A0A8M9PUJ6_DANRE	LOC101886684	glycogen debranching enzyme-like isoform X2						0	0	0	0	0	0	0	0	0	2	0	0	1	0	0	0	0	0	0	0	0	0	0	0	2.34E+07	0	0	2.09E+07	0	0	0	0	0	0	0	0	0	0	0	1.67E+07	0	0	2.09E+07	0	0
AGNLIFR	AGNLIFR	R	K	137	143	7	2		tr|A0A8M9PPZ1|A0A8M9PPZ1_DANRE	A0A8M9PPZ1	A0A8M9PPZ1_DANRE	LOC797311	LOW QUALITY PROTEIN: succinyl-CoA:3-ketoacid coenzyme A transferase 1, mitochondrial-like isoform X1						0	0	0	0	0	0	0	0	0	1	1	1	1	1	0	0	0	0	0	0	0	0	0	0	4.81E+07	5.95E+07	4.93E+07	4.60E+07	3.83E+07	0	0	0	0	0	0	0	0	0	0	4.81E+07	5.95E+07	4.93E+07	4.60E+07	3.83E+07	0
AGNTSLYWACHGGHK	AGNTSLYWAC[57.0215]HGGHK	K	D	105	119	15	3	10C(57.0215)	sp|Q6TGW5|OSTF1_DANRE	Q6TGW5	OSTF1_DANRE	ostf1	Osteoclast-stimulating factor 1						0	0	0	0	0	0	0	0	0	0	0	0	1	0	0	0	0	0	0	0	0	0	0	0	0	0	0	2.71817e+06	0	0	0	0	0	0	0	0	0	0	0	0	0	0	0	0	0
AGNVVHAMLQYR	AGNVVHAMLQYR	R	R	272	283	12	3		tr|A0A8M1P3M1|A0A8M1P3M1_DANRE	A0A8M1P3M1	A0A8M1P3M1_DANRE	cpt1b	carnitine O-palmitoyltransferase 1, muscle isoform						0	0	0	0	0	0	0	0	0	0	1	1	0	0	0	0	0	0	0	0	0	0	0	0	6.23014e+06	1.49E+07	1.01E+07	0	0	0	0	0	0	0	0	0	0	0	0	6.23014e+06	1.49E+07	1.01E+07	0	0	0
AGNYGIHAANASGNTTAEIQLK	AGNYGIHAANASGNTTAEIQLK	H	I	14165	14186	22	3		tr|A0A8M9QGA6|A0A8M9QGA6_DANRE	A0A8M9QGA6	A0A8M9QGA6_DANRE	ttn.1	titin isoform X1						0	0	0	0	0	0	0	0	0	0	0	0	1	0	0	0	0	0	0	0	0	0	0	0	0	0	0	5.39902e+06	0	0	0	0	0	0	0	0	0	0	0	0	0	0	0	0	0
AGNYYVPAEPK	AGNYYVPAEPK	K	L	76	86	11	2		tr|A0A8M1PFF6|A0A8M1PFF6_DANRE	A0A8M1PFF6	A0A8M1PFF6_DANRE	rpl7	60S ribosomal protein L7						1	0	1	1	1	0	0	0	0	1	1	1	1	0	1	3.54E+07	0	4.15E+08	2.21E+07	3.95E+07	0	0	0	0	4.81E+07	3.28E+07	4.85E+07	4.59E+07	0	5.34E+07	3.54E+07	0	4.15E+08	2.21E+07	3.95E+07	0	0	0	0	4.81E+07	3.28E+07	4.85E+07	4.59E+07	0	5.34E+07
AGPELQVK	AGPELQVK	R	L	817	824	8	2		sp|Q6P3L0|MVP_DANRE	Q6P3L0	MVP_DANRE	mvp	Major vault protein						0	0	0	1	0	1	1	0	1	0	0	0	0	0	0	0	0	0	5.89E+07	0	6.00E+07	5.25E+07	0	3.96E+07	0	0	0	0	0	0	0	0	0	5.89E+07	0	6.00E+07	5.25E+07	0	3.96E+07	0	0	0	0	0	0
AGPFDEYQIATMLK	AGPFDEYQIATMLK	R	E	113	126	14	2		tr|A0A8M1NHM5|A0A8M1NHM5_DANRE	A0A8M1NHM5	A0A8M1NHM5_DANRE	stk26	serine/threonine-protein kinase MST4						0	0	0	1	0	1	1	0	1	0	0	0	0	0	0	0	0	0	8993771	1.81014e+06	7.44112e+06	7276420	1.50996e+06	3.89347e+06	0	0	0	0	0	0	0	0	0	8993771	1.81014e+06	7.44112e+06	7276420	1.50996e+06	3.89347e+06	0	0	0	0	0	0
AGPFVEGDPFGEVANENGEVGEEDEEWVVTK	AGPFVEGDPFGEVANENGEVGEEDEEWVVTK	R	D	418	448	31	3		tr|A0A8M1PGF1|A0A8M1PGF1_DANRE	A0A8M1PGF1	A0A8M1PGF1_DANRE	ehd2b	EH domain-containing protein 2						0	0	0	0	0	2	2	0	4	0	0	0	0	0	0	0	0	0	0	3.94032e+06	5.95255e+06	5184363	1.17E+07	1.75E+07	0	0	0	5.36858e+06	0	0	0	0	0	0	3.94032e+06	5.95255e+06	5184363	1.17E+07	1.75E+07	0	0	0	5.36858e+06	0	0
AGPGSLSLTIEGPSK	AGPGSLSLTIEGPSK	K	V	2413	2427	15	2		tr|A0A8M6Z8T4|A0A8M6Z8T4_DANRE	A0A8M6Z8T4	A0A8M6Z8T4_DANRE	flnb	filamin-B isoform X1						0	0	0	0	0	0	0	0	1	0	0	0	1	1	0	0	0	0	0	0	0	0	3533249	0	0	0	0	7.53673e+06	8504953	0	0	0	0	0	0	0	0	3533249	0	0	0	0	7.53673e+06	8504953	0
AGPGVGELIVK	AGPGVGELIVK	K	A	28	38	11	2		tr|A0A8M1NDA0|A0A8M1NDA0_DANRE	A0A8M1NDA0	A0A8M1NDA0_DANRE	zgc:163061	uncharacterized protein LOC100037379				LOC569982	tr|A0A8M6Z7Z5|A0A8M6Z7Z5_DANRE	0	0	0	0	2	0	1	0	1	1	1	1	2	1	1	0	0	0	6.94E+07	1.31E+08	1.03E+08	4.02E+08	1.22E+08	1.85E+08	6.15E+07	1.48E+08	6.32E+07	1.41E+08	7.48E+07	7.38E+07	0	0	0	6.94E+07	1.31E+08	1.03E+08	4.02E+08	1.22E+08	1.85E+08	6.15E+07	1.48E+08	6.32E+07	1.41E+08	7.48E+07	7.38E+07
AGPIMHGSAEEGGHVR	AGPIMHGSAEEGGHVR	R	F	29914	29929	16	2,3,4		tr|A0A8M9QKG2|A0A8M9QKG2_DANRE	A0A8M9QKG2	A0A8M9QKG2_DANRE	ttn.2	titin						0	0	0	0	0	0	1	0	1	2	2	2	3	3	3	0	0	0	0	0	0	1.06E+07	0	2.01E+07	3.49E+07	5.66E+07	5.24E+07	1.10E+08	8.27E+07	1.25E+08	0	0	0	0	0	0	2.09E+07	0	3.98E+07	2.07E+07	3.26E+07	2.55E+07	5.89E+07	4.67E+07	7.43E+07
AGPIMHGSAEEGGHVR	AGPIM[15.9949]HGSAEEGGHVR	R	F	29914	29929	16	3,4	5M(15.9949)	tr|A0A8M9QKG2|A0A8M9QKG2_DANRE	A0A8M9QKG2	A0A8M9QKG2_DANRE	ttn.2	titin						0	0	0	0	0	0	0	0	1	3	2	2	1	1	2	0	0	0	0	0	0	0	0	1.92E+07	1.19E+07	1.23E+07	1.44E+07	2.46E+07	1.93E+07	3.82E+07	0	0	0	0	0	0	0	0	5.33E+07	7.73649e+06	7.31639e+06	8908934	2.13E+07	1.32E+07	2.79E+07
AGPLDPCLCSQPVTLGSPR	AGPLDPC[57.0215]LC[57.0215]SQPVTLGSPR	K	F	402	420	19	2,3	7C(57.0215), 9C(57.0215)	tr|A8DRM1|A8DRM1_DANRE	A8DRM1	A8DRM1_DANRE	FAAH	Fatty acid amide hydrolase						0	0	0	0	0	0	0	0	0	0	2	0	0	0	0	0	0	0	0	0	0	0	0	0	0	1.44E+08	0	0	0	0	0	0	0	0	0	0	0	0	0	0	0	0	0	0	0
AGPLGPVGPAGAR	AGPLGPVGPAGAR	A	G	2833	2845	13	2		tr|A0A8M3AJ97|A0A8M3AJ97_DANRE	A0A8M3AJ97	A0A8M3AJ97_DANRE	col12a1a	collagen alpha-1(XII) chain isoform X1						1	0	0	0	0	0	0	0	0	0	0	0	0	0	0	4.85E+07	0	0	0	0	0	0	0	0	0	0	0	0	0	0	0	0	0	0	0	0	0	0	0	0	0	0	0	0	0
AGPLNGEVALR	AGPLNGEVALR	K	Q	1434	1444	11	2		tr|A0A8M2B7H0|A0A8M2B7H0_DANRE	A0A8M2B7H0	A0A8M2B7H0_DANRE	apobb.1	apolipoprotein Bb, tandem duplicate 1 isoform X1						1	0	0	1	1	2	1	1	1	1	1	0	0	0	1	6.86E+07	0	0	4.38E+07	5.28E+07	1.06E+08	9.61E+07	1.40E+08	9.13E+07	5.07E+07	3.85E+07	0	2.60E+07	4.97E+07	7.09E+07	6.86E+07	0	0	4.38E+07	5.28E+07	1.06E+08	9.61E+07	1.40E+08	9.13E+07	5.07E+07	3.85E+07	0	2.60E+07	4.97E+07	7.09E+07
AGPPGHVGAVQPLK	AGPPGHVGAVQPLK	F	A	370	383	14	3		tr|A0A8N7UV10|A0A8N7UV10_DANRE	A0A8N7UV10	A0A8N7UV10_DANRE	fam120c	constitutive coactivator of PPAR-gamma-like protein 2						0	0	0	0	0	1	1	0	1	0	0	0	0	0	0	0	0	0	0	0	1.87E+07	1.11E+07	0	1.56E+07	0	0	0	0	0	0	0	0	0	0	0	1.87E+07	1.11E+07	0	1.56E+07	0	0	0	0	0	0
AGPSAPWTGVIK	AGPSAPWTGVIK	R	F	495	506	12	2		tr|A0A8M1NUG4|A0A8M1NUG4_DANRE	A0A8M1NUG4	A0A8M1NUG4_DANRE	myom1a	myomesin 1a						0	0	0	0	0	0	0	0	0	1	1	1	1	1	2	0	0	0	0	0	0	0	0	0	3.25E+08	3.58E+08	6.18E+08	3.33E+08	5.31E+08	8.43E+08	0	0	0	0	0	0	0	0	0	3.25E+08	3.58E+08	6.18E+08	3.33E+08	5.31E+08	8.43E+08
AGPVSLSAPITK	AGPVSLSAPITK	R	V	289	300	12	2		tr|A0A8M3AQ58|A0A8M3AQ58_DANRE	A0A8M3AQ58	A0A8M3AQ58_DANRE	poldip3	polymerase delta-interacting protein 3 isoform X1						0	0	0	1	0	1	1	0	0	0	0	0	0	0	0	0	0	0	6.12007e+06	0	4435980	8490574	0	0	0	0	0	0	0	0	0	0	0	6.12007e+06	0	4435980	8490574	0	0	0	0	0	0	0	0
AGPWTPEAAAEHPEAVR	AGPWTPEAAAEHPEAVR	K	Q	38	54	17	2,3		sp|Q32LQ4|BHMT1_DANRE	Q32LQ4	BHMT1_DANRE	bhmt	Betaine--homocysteine S-methyltransferase 1						0	0	0	1	0	1	1	1	1	3	1	1	1	1	2	0	0	0	2.45E+07	1.67E+07	1.09E+07	2.56E+07	1.95E+07	3.53E+07	1.98E+08	5087766	2.38E+08	1.16E+07	1.68E+07	2.35E+08	0	0	0	1.60E+07	1.09E+07	7098801	1.68E+07	1.27E+07	2.31E+07	1.11E+08	5.03E+07	1.30E+08	1.14E+08	1.66E+08	1.75E+08
AGQAVDDFIDK	AGQAVDDFIDK	K	L	105	115	11	2		tr|A0A8M1PF85|A0A8M1PF85_DANRE	A0A8M1PF85	A0A8M1PF85_DANRE	pgd	6-phosphogluconate dehydrogenase, decarboxylating						1	0	1	1	1	1	1	1	1	1	0	1	0	1	1	7.39E+07	0	3.19E+08	7.40E+07	7.52E+07	7.51E+07	7.28E+07	7.73E+07	6.44E+07	3.66E+07	0	2.66E+07	4.19E+07	3.07E+07	4.24E+07	7.39E+07	0	3.19E+08	7.40E+07	7.52E+07	7.51E+07	7.28E+07	7.73E+07	6.44E+07	3.66E+07	0	2.66E+07	4.19E+07	3.07E+07	4.24E+07
AGQCVIGLQMGTNK	AGQC[57.0215]VIGLQMGTNK	K	C	159	172	14	2	4C(57.0215)	tr|A0A8M1PA43|A0A8M1PA43_DANRE	A0A8M1PA43	A0A8M1PA43_DANRE	cnn3a	calponin-3				cnn3b	tr|A0A8M1N6B7|A0A8M1N6B7_DANRE	0	0	0	1	1	0	1	1	0	0	0	0	0	1	1	0	0	0	1.08E+07	1.38E+07	0	2.31E+07	1.44E+07	0	0	0	0	0	7306004	1.50E+07	0	0	0	1.08E+07	1.38E+07	0	2.31E+07	1.44E+07	0	0	0	0	0	7306004	1.50E+07
AGQEITLSK	AGQEITLSK	K	R	7526	7534	9	2		tr|A0A8M9QGA6|A0A8M9QGA6_DANRE	A0A8M9QGA6	A0A8M9QGA6_DANRE	ttn.1	titin isoform X1				ttn.2	tr|A0A8M9QKG2|A0A8M9QKG2_DANRE	0	0	0	1	1	1	1	1	1	1	1	1	1	1	1	0	0	0	2.79E+07	2.73E+07	3.70E+07	4.81E+07	2.37E+07	9.28E+07	6.77E+07	6.11E+07	8.66E+07	1.18E+08	1.10E+08	1.34E+08	0	0	0	2.79E+07	2.73E+07	3.70E+07	4.81E+07	2.37E+07	9.28E+07	6.77E+07	6.11E+07	8.66E+07	1.18E+08	1.10E+08	1.34E+08
AGQIDVVR	AGQIDVVR	R	Y	485	492	8	2		tr|A0A8M3AR97|A0A8M3AR97_DANRE	A0A8M3AR97	A0A8M3AR97_DANRE	ank3a	ankyrin-3 isoform X1						0	0	0	0	0	0	0	0	2	0	0	0	0	0	0	0	0	0	0	0	0	0	0	2.85E+07	0	0	0	0	0	0	0	0	0	0	0	0	0	0	0	0	0	0	0	0	0
AGQIINLVTR	AGQIINLVTR	R	V	12684	12693	10	2		tr|A0A8M9QGA6|A0A8M9QGA6_DANRE	A0A8M9QGA6	A0A8M9QGA6_DANRE	ttn.1	titin isoform X1						0	0	0	1	1	1	1	1	1	1	1	1	0	2	2	0	0	0	4.26E+07	4.32E+07	5.11E+07	9.11E+07	3.37E+07	1.91E+08	1.18E+08	1.31E+08	1.37E+08	0	1.76E+08	2.45E+08	0	0	0	4.26E+07	4.32E+07	5.11E+07	9.11E+07	3.37E+07	1.91E+08	1.18E+08	1.31E+08	1.37E+08	0	1.76E+08	2.45E+08
AGQQGLSVAFDLATHR	AGQQGLSVAFDLATHR	K	G	136	151	16	2,3		tr|A0A8M1NEZ5|A0A8M1NEZ5_DANRE	A0A8M1NEZ5	A0A8M1NEZ5_DANRE	mut	methylmalonyl-CoA mutase, mitochondrial						0	0	0	1	2	2	1	1	1	1	1	1	1	1	0	0	0	0	2.79E+08	2.98E+08	2.13E+08	1.74E+08	2.63E+08	1.62E+08	6.44E+07	7.20E+07	5.76E+07	4.62E+07	4.11E+07	0	0	0	0	2.79E+08	2.86E+08	2.13E+08	1.74E+08	2.63E+08	1.62E+08	6.44E+07	7.20E+07	5.76E+07	4.62E+07	4.11E+07	0
AGQQLVFNFYAFK	AGQQLVFNFYAFK	K	E	1415	1427	13	2		tr|A0A8M9QEJ1|A0A8M9QEJ1_DANRE	A0A8M9QEJ1	A0A8M9QEJ1_DANRE	ank3b	ankyrin-3 isoform X1						0	0	0	1	0	0	1	1	0	0	0	0	0	0	0	0	0	0	1.87E+07	5795255	1.73E+07	7051096	1.31E+07	0	0	0	0	0	0	0	0	0	0	1.87E+07	5795255	1.73E+07	7051096	1.31E+07	0	0	0	0	0	0	0
AGQTVTVWSADAGMSHSPPSDLLWK	AGQTVTVWSADAGMSHSPPSDLLWK	K	S	491	515	25	3		tr|A0A8M1P6M8|A0A8M1P6M8_DANRE	A0A8M1P6M8	A0A8M1P6M8_DANRE	lmnb2	lamin-B2						0	0	0	0	0	0	0	0	0	0	0	0	1	0	0	0	0	0	0	0	0	0	0	0	0	0	0	3.19E+07	0	0	0	0	0	0	0	0	0	0	0	0	0	0	0	0	0
AGQYGEAVTLYSQAIQQLEK	AGQYGEAVTLYSQAIQQLEK	K	S	23	42	20	3		tr|A0A8M1P9V8|A0A8M1P9V8_DANRE	A0A8M1P9V8	A0A8M1P9V8_DANRE	tomm34	mitochondrial import receptor subunit TOM34						0	0	0	1	1	1	0	0	0	0	0	0	0	0	0	0	0	0	4707856	1.46717e+06	2.53532e+06	0	1876089	0	0	0	0	0	0	0	0	0	0	4707856	1.46717e+06	2.53532e+06	0	1876089	0	0	0	0	0	0	0
AGSAIATLQK	AGSAIATLQK	R	E	492	501	10	2		tr|A0A8M9QKG2|A0A8M9QKG2_DANRE	A0A8M9QKG2	A0A8M9QKG2_DANRE	ttn.2	titin						0	0	0	0	0	0	1	0	0	0	0	0	0	0	0	0	0	0	0	0	0	1.39E+07	0	0	0	0	0	0	0	0	0	0	0	0	0	0	0	0	0	0	0	0	0	0	0
AGSATLSMAYAGAR	AGSATLSMAYAGAR	G	F	243	256	14	2		tr|A0A8M1PNU6|A0A8M1PNU6_DANRE	A0A8M1PNU6	A0A8M1PNU6_DANRE	mdh2	malate dehydrogenase, mitochondrial						0	0	0	1	0	1	0	0	0	0	0	0	0	0	0	0	0	0	5160669	5.12518e+06	9635080	0	0	0	0	0	0	0	0	0	0	0	0	5160669	5.12518e+06	9635080	0	0	0	0	0	0	0	0	0
AGSCECSGTLR	AGSC[57.0215]EC[57.0215]SGTLR	K	V	6094	6104	11	2	4C(57.0215), 6C(57.0215)	tr|A0A8M9QKG2|A0A8M9QKG2_DANRE	A0A8M9QKG2	A0A8M9QKG2_DANRE	ttn.2	titin						0	0	0	0	0	0	1	0	0	0	0	0	0	0	0	0	0	0	0	0	0	6.22482e+06	0	0	0	0	0	0	0	0	0	0	0	0	0	0	0	0	0	0	0	0	0	0	0
AGSDGESLGNCPFSQR	AGSDGESLGNC[57.0215]PFSQR	K	L	22	37	16	2,3	11C(57.0215)	tr|A0A8M3B377|A0A8M3B377_DANRE	A0A8M3B377	A0A8M3B377_DANRE	LOC100333907	chloride intracellular channel protein 4-like						0	0	0	1	1	1	1	1	1	2	2	2	2	1	1	0	0	0	1.56E+08	1.88E+08	1.30E+08	1.06E+08	9.97E+07	1.13E+08	4.32E+07	4.59E+07	5.69E+07	5.08E+07	3.87E+07	5.35E+07	0	0	0	1.56E+08	1.88E+08	1.30E+08	1.06E+08	9.97E+07	1.13E+08	3.55E+07	3.80E+07	4.66E+07	4.19E+07	3.87E+07	5.35E+07
AGSDLVLDAAVGGKPEPK	AGSDLVLDAAVGGKPEPK	R	V	23885	23902	18	2,3		tr|A0A8M9QGA6|A0A8M9QGA6_DANRE	A0A8M9QGA6	A0A8M9QGA6_DANRE	ttn.1	titin isoform X1				ttn.2	tr|A0A8M9QKG2|A0A8M9QKG2_DANRE	0	0	0	1	1	1	2	1	2	2	2	2	2	3	2	0	0	0	1.00E+08	9.24E+07	1.11E+08	2.03E+08	9.27E+07	4.67E+08	2.72E+08	2.99E+08	3.18E+08	4.48E+08	3.86E+08	4.89E+08	0	0	0	1.00E+08	9.24E+07	1.11E+08	1.55E+08	9.27E+07	3.65E+08	2.58E+08	2.95E+08	2.92E+08	4.46E+08	3.85E+08	5.19E+08
AGSDVCLEAEVFGK	AGSDVC[57.0215]LEAEVFGK	K	P	14111	14124	14	2	6C(57.0215)	tr|A0A8M9QGA6|A0A8M9QGA6_DANRE	A0A8M9QGA6	A0A8M9QGA6_DANRE	ttn.1	titin isoform X1						0	0	0	0	2	1	0	0	1	1	1	1	1	1	0	0	0	0	0	5121458	4.47381e+06	0	0	5.83E+07	5.14E+07	2.49E+07	4.84E+07	6.09E+07	5.37E+07	1.64E+07	0	0	0	0	5121458	4.47381e+06	0	0	5.83E+07	5.14E+07	2.49E+07	4.84E+07	6.09E+07	5.37E+07	1.64E+07
AGSDVCLEAEVFGKPMPK	AGSDVC[57.0215]LEAEVFGKPMPK	K	V	14111	14128	18	3	6C(57.0215)	tr|A0A8M9QGA6|A0A8M9QGA6_DANRE	A0A8M9QGA6	A0A8M9QGA6_DANRE	ttn.1	titin isoform X1						0	0	0	0	0	1	1	0	0	0	0	0	1	0	0	0	0	0	0	0	9081898	1.15E+07	0	0	1.13E+07	0	0	1.84E+07	0	0	0	0	0	0	0	9081898	1.15E+07	0	0	1.13E+07	0	0	1.84E+07	0	0
AGSDVCLEAEVFGKPMPK	AGSDVC[57.0215]LEAEVFGKPM[15.9949]PK	K	V	14111	14128	18	3	16M(15.9949), 6C(57.0215)	tr|A0A8M9QGA6|A0A8M9QGA6_DANRE	A0A8M9QGA6	A0A8M9QGA6_DANRE	ttn.1	titin isoform X1						0	0	0	1	0	0	0	0	1	0	0	0	0	0	0	0	0	0	3.22062e+06	0	0	0	0	1.34E+07	0	0	0	0	0	0	0	0	0	3.22062e+06	0	0	0	0	1.34E+07	0	0	0	0	0	0
AGSEVLFEK	AGSEVLFEK	K	V	30	38	9	2		sp|Q58EB4|HIBCH_DANRE	Q58EB4	HIBCH_DANRE	hibch	3-hydroxyisobutyryl-CoA hydrolase, mitochondrial						0	0	0	1	1	1	0	1	0	0	0	0	0	0	0	0	0	0	4.34E+07	3.95E+07	3.17E+07	0	3.51E+07	0	0	0	0	0	0	0	0	0	0	4.34E+07	3.95E+07	3.17E+07	0	3.51E+07	0	0	0	0	0	0	0
AGSGALSVTIDGPSK	AGSGALSVTIDGPSK	K	V	2509	2523	15	2		tr|A0A8M1RMV6|A0A8M1RMV6_DANRE	A0A8M1RMV6	A0A8M1RMV6_DANRE	flnca	filamin-C isoform X1				flncb	tr|A0A8M9PHR9|A0A8M9PHR9_DANRE	0	0	0	1	1	1	1	0	1	0	1	0	0	1	0	0	0	0	1.43E+07	2.90E+07	5.08E+07	1.28E+07	0	1.35E+07	0	2.47E+07	0	0	1.51E+07	0	0	0	0	1.43E+07	2.90E+07	5.08E+07	1.28E+07	0	1.35E+07	0	2.47E+07	0	0	1.51E+07	0
AGSGFNINELK	AGSGFNINELK	K	G	108	118	11	2		tr|A0A8M1P0N7|A0A8M1P0N7_DANRE	A0A8M1P0N7	A0A8M1P0N7_DANRE	tfa	serotransferrin precursor						0	0	0	2	2	2	3	2	1	2	1	1	0	1	1	0	0	0	1.86E+09	1.89E+09	1.36E+09	8.98E+08	2.59E+09	5.96E+08	9.89E+08	7.10E+08	1.20E+09	5.64E+08	8.49E+08	7.47E+08	0	0	0	1.86E+09	1.89E+09	1.36E+09	8.98E+08	2.59E+09	5.96E+08	9.89E+08	7.10E+08	1.20E+09	5.64E+08	8.49E+08	7.47E+08
AGSGFNINELKGK	AGSGFNINELKGK	K	S	108	120	13	3		tr|A0A8M1P0N7|A0A8M1P0N7_DANRE	A0A8M1P0N7	A0A8M1P0N7_DANRE	tfa	serotransferrin precursor						0	0	0	0	0	1	0	0	0	0	0	0	0	0	0	0	0	0	0	0	1.11E+07	0	2.53E+07	0	0	0	0	0	0	0	0	0	0	0	0	1.11E+07	0	2.53E+07	0	0	0	0	0	0	0
AGSITTFSGEANLCPR	AGSITTFSGEANLC[57.0215]PR	K	C	111	126	16	2	14C(57.0215)	tr|A0A8M1PFB8|A0A8M1PFB8_DANRE	A0A8M1PFB8	A0A8M1PFB8_DANRE	crip2	cysteine-rich protein 2						0	0	0	1	1	1	1	1	1	0	0	0	0	0	0	0	0	0	2.98E+07	4.31E+07	2.58E+07	2.73E+07	4.06E+07	2.41E+07	0	0	0	0	0	0	0	0	0	2.98E+07	4.31E+07	2.58E+07	2.73E+07	4.06E+07	2.41E+07	0	0	0	0	0	0
AGSIYGSGNLK	AGSIYGSGNLK	K	Q	1328	1338	11	2		tr|A0A8M1RMK1|A0A8M1RMK1_DANRE	A0A8M1RMK1	A0A8M1RMK1_DANRE	apobb.2	apolipoprotein B-100						0	0	0	1	0	0	1	0	1	0	1	0	0	0	0	0	0	0	3.25E+07	4.76E+07	5.24E+07	5.76E+07	0	3.78E+07	0	1.48E+07	1.26E+07	1.11E+07	0	0	0	0	0	3.25E+07	4.76E+07	5.24E+07	5.76E+07	0	3.78E+07	0	1.48E+07	1.26E+07	1.11E+07	0	0
AGSNLSFELPLSGK	AGSNLSFELPLSGK	R	P	21315	21328	14	2		tr|A0A8M9QGA6|A0A8M9QGA6_DANRE	A0A8M9QGA6	A0A8M9QGA6_DANRE	ttn.1	titin isoform X1						0	0	0	1	1	1	1	0	1	1	2	2	2	2	2	0	0	0	2.50E+07	1.72E+07	1.87E+07	3.85E+07	0	9.22E+07	1.20E+08	1.29E+08	1.33E+08	1.65E+08	1.44E+08	1.79E+08	0	0	0	2.50E+07	1.72E+07	1.87E+07	3.85E+07	0	9.22E+07	1.20E+08	1.29E+08	1.33E+08	1.65E+08	1.44E+08	1.79E+08
AGSNLSFELPLSGKPMPK	AGSNLSFELPLSGKPMPK	R	V	21315	21332	18	3		tr|A0A8M9QGA6|A0A8M9QGA6_DANRE	A0A8M9QGA6	A0A8M9QGA6_DANRE	ttn.1	titin isoform X1						0	0	0	2	0	1	1	0	1	1	0	0	1	0	0	0	0	0	9193648	0	1.12E+07	2.47E+07	0	2.61E+07	2.20E+07	0	3.62E+07	3.30E+07	0	0	0	0	0	9193648	0	1.12E+07	2.47E+07	0	2.61E+07	2.20E+07	0	3.62E+07	3.30E+07	0	0
AGSNLSFELPLSGKPMPK	AGSNLSFELPLSGKPM[15.9949]PK	R	V	21315	21332	18	3	16M(15.9949)	tr|A0A8M9QGA6|A0A8M9QGA6_DANRE	A0A8M9QGA6	A0A8M9QGA6_DANRE	ttn.1	titin isoform X1						0	0	0	0	0	0	0	0	1	0	0	0	0	0	0	0	0	0	0	0	0	0	0	3.58E+07	0	0	0	0	0	0	0	0	0	0	0	0	0	0	0	0	0	0	0	0	0
AGSNVMQTFTFYASDDKLENR	AGSNVMQTFTFYASDDKLENR	R	G	63	83	21	3		sp|Q32LQ4|BHMT1_DANRE	Q32LQ4	BHMT1_DANRE	bhmt	Betaine--homocysteine S-methyltransferase 1						0	0	0	1	1	1	1	1	0	1	1	1	1	1	0	0	0	0	2.69E+07	2.31E+07	1.47E+07	6101605	1.39E+07	0	5.21E+07	1.27E+07	3.45E+07	2.37E+07	2.05E+07	0	0	0	0	2.69E+07	2.31E+07	1.47E+07	6101605	1.39E+07	0	5.21E+07	1.27E+07	3.45E+07	2.37E+07	2.05E+07	0
AGSNVMQTFTFYASDDKLENR	AGSNVM[15.9949]QTFTFYASDDKLENR	R	G	63	83	21	3	6M(15.9949)	sp|Q32LQ4|BHMT1_DANRE	Q32LQ4	BHMT1_DANRE	bhmt	Betaine--homocysteine S-methyltransferase 1						0	0	0	1	2	0	0	0	0	0	0	0	0	0	0	0	0	0	5.69998e+06	0	0	0	0	0	0	0	0	0	0	0	0	0	0	0	0	0	0	0	0	0	0	0	0	0	0
AGSPAVAAHGATVLK	AGSPAVAAHGATVLK	L	K	52	66	15	2,3		sp|Q6VN46|MYG_DANRE	Q6VN46	MYG_DANRE	mb	Myoglobin						0	0	0	2	2	2	2	2	2	0	0	0	0	0	0	0	0	0	5.58E+07	5.37E+07	5.51E+07	3.30E+07	3.45E+07	2.08E+07	0	0	0	0	0	0	0	0	0	2.91E+07	2.94E+07	2.92E+07	1.75E+07	1.90E+07	2.54E+07	0	0	0	0	0	0
AGSPAVAAHGATVLKK	AGSPAVAAHGATVLKK	L	L	52	67	16	2,3		sp|Q6VN46|MYG_DANRE	Q6VN46	MYG_DANRE	mb	Myoglobin						0	0	0	1	1	2	1	1	1	0	0	0	0	0	0	0	0	0	2.62E+07	2.79E+07	3.54E+07	1.69E+07	1.98E+07	8778929	0	0	0	0	0	0	0	0	0	2.62E+07	2.79E+07	3.01E+07	1.69E+07	1.98E+07	8778929	0	0	0	0	0	0
AGSPSGSPVDVTIR	AGSPSGSPVDVTIR	I	T	731	744	14	2		tr|A0A8M1NE63|A0A8M1NE63_DANRE	A0A8M1NE63	A0A8M1NE63_DANRE	zgc:165518	alpha-2-macroglobulin-like precursor				LOC103909927	tr|A0A8M3AWW4|A0A8M3AWW4_DANRE	0	0	1	0	0	0	0	0	0	0	0	0	0	0	0	0	0	3.40E+07	0	0	0	0	0	0	0	0	0	0	0	0	0	0	0	0	0	0	0	0	0	0	0	0	0	0	0
AGSSEPWTQVLQEALGTDK	AGSSEPWTQVLQEALGTDK	K	M	603	621	19	2		tr|A0A8N7T834|A0A8N7T834_DANRE	A0A8N7T834	A0A8N7T834_DANRE	ace	angiotensin-converting enzyme						0	0	0	1	0	0	0	0	0	0	0	0	1	0	0	0	0	0	2.47962e+06	2.16475e+06	0	0	0	0	0	0	0	0	0	0	0	0	0	2.47962e+06	2.16475e+06	0	0	0	0	0	0	0	0	0	0
AGSTILLPAVMLGIPTPTAK	AGSTILLPAVMLGIPTPTAK	K	W	12285	12304	20	2,3		tr|A0A8M9QGA6|A0A8M9QGA6_DANRE	A0A8M9QGA6	A0A8M9QGA6_DANRE	ttn.1	titin isoform X1						0	0	0	2	1	1	2	0	2	2	2	2	2	2	2	0	0	0	2.37E+07	1.15E+07	1.84E+07	3.69E+07	7.084e+06	4.36E+07	9.20E+07	1.13E+08	1.08E+08	1.06E+08	1.07E+08	2.48E+07	0	0	0	1.34E+07	1.15E+07	1.05E+07	2.10E+07	7.084e+06	2.46E+07	5.22E+07	6.40E+07	6.06E+07	6.00E+07	6.07E+07	1.41E+07
AGSTILLPAVMLGIPTPTAK	AGSTILLPAVM[15.9949]LGIPTPTAK	K	W	12285	12304	20	2,3	11M(15.9949)	tr|A0A8M9QGA6|A0A8M9QGA6_DANRE	A0A8M9QGA6	A0A8M9QGA6_DANRE	ttn.1	titin isoform X1						0	0	0	1	1	2	3	0	2	0	2	1	1	1	2	0	0	0	8662900	1.75E+07	1.34E+07	7300716	0	2.52E+07	2.74377e+06	8237605	5651030	1.47E+07	6475600	9882612	0	0	0	8534069	9443234	7.8577e+06	4285585	0	1.46E+07	2702969	1.15E+07	2.52696e+06	8566818	9062960	5789162
AGSVLLSGGQLTDDEER	AGSVLLSGGQLTDDEER	K	E	421	437	17	2		tr|A0A8M1P3J4|A0A8M1P3J4_DANRE	A0A8M1P3J4	A0A8M1P3J4_DANRE	dmd	dystrophin isoform 1						0	0	0	0	0	0	0	0	0	1	1	3	1	1	1	0	0	0	0	0	0	0	0	0	2.17E+07	1.92E+07	1.56E+07	2.38E+07	3.13E+07	2.60E+07	0	0	0	0	0	0	0	0	0	2.17E+07	1.92E+07	1.56E+07	2.38E+07	3.13E+07	2.60E+07
AGSVPDSNTPDILK	AGSVPDSNTPDILK	K	S	877	890	14	2		tr|A0A8M2BAR0|A0A8M2BAR0_DANRE	A0A8M2BAR0	A0A8M2BAR0_DANRE	agla	glycogen debranching enzyme isoform X2						0	0	1	1	1	1	1	1	1	1	2	2	1	2	3	0	0	7.44E+07	9.62E+07	8.30E+07	8.05E+07	8.89E+07	6.91E+07	1.09E+08	7.94E+07	1.06E+08	8.15E+07	6.75E+07	1.08E+08	1.14E+08	0	0	7.44E+07	9.62E+07	8.30E+07	8.05E+07	8.89E+07	6.91E+07	1.09E+08	7.94E+07	1.06E+08	8.15E+07	6.75E+07	1.08E+08	1.14E+08
AGSVPPPQDAVIR	AGSVPPPQDAVIR	K	R	54	66	13	2		tr|A0A8M1RM97|A0A8M1RM97_DANRE	A0A8M1RM97	A0A8M1RM97_DANRE	ppp1r3db	protein phosphatase 1 regulatory subunit 3D						0	0	0	0	0	0	0	0	0	0	1	0	0	0	0	0	0	0	0	0	0	0	0	0	0	1.56E+07	0	0	0	0	0	0	0	0	0	0	0	0	0	0	0	0	0	0	0
AGSVYGGAGGR	AGSVYGGAGGR	R	G	46	56	11	2		tr|A0A8M1PJL5|A0A8M1PJL5_DANRE	A0A8M1PJL5	A0A8M1PJL5_DANRE	krt15	keratin, type I cytoskeletal 24						0	0	0	0	0	1	0	1	0	0	0	0	0	0	0	0	0	0	1.23E+07	2.59E+07	1.42E+07	0	1.88E+07	0	0	0	0	0	0	0	0	0	0	1.23E+07	2.59E+07	1.42E+07	0	1.88E+07	0	0	0	0	0	0	0
AGSVYQFR	AGSVYQFR	T	V	734	741	8	2		tr|A0A8M1RPD2|A0A8M1RPD2_DANRE	A0A8M1RPD2	A0A8M1RPD2_DANRE	myom2b	myomesin-2						0	0	0	0	0	0	0	0	0	0	0	0	1	0	0	0	0	0	0	0	0	0	0	0	0	0	0	8.12E+07	0	0	0	0	0	0	0	0	0	0	0	0	0	0	0	0	0
AGTDGETTTQGLDGLSER	AGTDGETTTQGLDGLSER	L	C	117	134	18	2		sp|Q8JH71|ALDOB_DANRE	Q8JH71	ALDOB_DANRE	aldob	Fructose-bisphosphate aldolase B						0	0	0	0	0	0	0	0	0	0	0	0	1	0	0	0	0	0	0	0	0	0	0	0	0	0	0	5756838	0	0	0	0	0	0	0	0	0	0	0	0	0	0	0	0	0
AGTDIDAAIR	AGTDIDAAIR	R	N	41	50	10	2		tr|A0A8M1NHA6|A0A8M1NHA6_DANRE	A0A8M1NHA6	A0A8M1NHA6_DANRE	si:dkey-58f10.10	uncharacterized protein LOC100004976				LOC564808, si:ch211-271e10.3, si:dkey-58f10.11, si:dkey-58f10.12, si:dkey-58f10.13	tr|A0A8M1P8U7|A0A8M1P8U7_DANRE, tr|A0A8M1QVE1|A0A8M1QVE1_DANRE, tr|A0A8M9QES2|A0A8M9QES2_DANRE, tr|A0A8N7T8R4|A0A8N7T8R4_DANRE, tr|A0A8N7UYZ6|A0A8N7UYZ6_DANRE	1	0	1	0	0	0	0	0	0	0	0	0	0	0	0	5.31E+07	0	7.91E+07	0	0	0	0	0	0	0	0	0	0	0	0	5.31E+07	0	7.91E+07	0	0	0	0	0	0	0	0	0	0	0	0
AGTDIFVQR	AGTDIFVQR	R	S	260	268	9	2		sp|Q6PH19|GATM_DANRE	Q6PH19	GATM_DANRE	gatm	Glycine amidinotransferase, mitochondrial						0	0	1	0	0	0	0	0	0	0	0	0	0	0	0	0	0	4.49E+07	0	0	0	0	0	0	0	0	0	0	0	0	0	0	0	0	0	0	0	0	0	0	0	0	0	0	0
AGTFLAFEQFGQQLLAR	AGTFLAFEQFGQQLLAR	R	G	1395	1411	17	2,3		tr|A0A8M9PQF2|A0A8M9PQF2_DANRE	A0A8M9PQF2	A0A8M9PQF2_DANRE	spna2	spectrin alpha chain, non-erythrocytic 1 isoform X2						0	0	0	2	2	2	2	2	2	0	0	0	2	0	0	0	0	0	5.49E+07	4.85E+07	6.45E+07	3.25E+07	1.09E+08	3.46E+07	0	0	0	2.21E+07	0	0	0	0	0	3.56E+07	2.74E+07	4.47E+07	2.31E+07	7.60E+07	2.32E+07	0	0	0	1.62E+07	0	0
AGTLYTYPENWR	n[42.0106]AGTLYTYPENWR	A	A	3	14	12	2	N-term(42.0106)	sp|Q6PE25|EF1G_DANRE	Q6PE25	EF1G_DANRE	eef1g	Elongation factor 1-gamma						0	0	0	0	0	0	0	0	0	0	0	1	0	0	1	0	0	0	0	0	0	0	0	0	0	0	6.31509e+06	4463330	0	4.09477e+06	0	0	0	0	0	0	0	0	0	0	0	6.31509e+06	4463330	0	4.09477e+06
AGTNGETTTQGLDGLSER	AGTNGETTTQGLDGLSER	L	C	117	134	18	2		sp|Q8JH70|ALDCB_DANRE	Q8JH70	ALDCB_DANRE	aldocb	Fructose-bisphosphate aldolase C-B					contam_sp|P00883|ALDOA_RABIT	0	0	0	0	0	0	0	0	0	0	0	0	1	0	0	0	0	0	0	0	0	0	0	0	0	0	0	3.38031e+06	0	0	0	0	0	0	0	0	0	0	0	0	0	0	0	0	0
AGTNGETTTQGLDGLYER	AGTNGETTTQGLDGLYER	L	C	117	134	18	2,3		tr|A0A8M1PGK6|A0A8M1PGK6_DANRE	A0A8M1PGK6	A0A8M1PGK6_DANRE	aldoab	aldolase a, fructose-bisphosphate, b						0	0	0	3	2	2	3	1	5	10	9	9	7	9	9	0	0	0	3.24E+07	4.26E+07	1.83E+07	7.56E+07	2.99E+07	1.18E+08	3.34E+08	2.73E+08	4.30E+08	1.27E+08	1.98E+08	2.05E+08	0	0	0	3.24E+07	4.26E+07	1.83E+07	7.56E+07	2.99E+07	1.18E+08	2.46E+08	2.08E+08	3.20E+08	9.48E+07	1.52E+08	1.57E+08
AGTNMLMVGVHGPK	AGTNMLMVGVHGPK	K	T	2711	2724	14	3		tr|A0A8M9PHR9|A0A8M9PHR9_DANRE	A0A8M9PHR9	A0A8M9PHR9_DANRE	flncb	filamin-C isoform X1						0	0	0	0	0	0	1	0	0	0	0	0	0	0	0	0	0	0	0	0	0	9499407	0	0	0	0	0	0	0	0	0	0	0	0	0	0	0	0	0	0	0	0	0	0	0
AGTNMLMVGVHGPR	AGTNMLMVGVHGPR	K	T	2640	2653	14	3		tr|A0A8M1RMV6|A0A8M1RMV6_DANRE	A0A8M1RMV6	A0A8M1RMV6_DANRE	flnca	filamin-C isoform X1						0	0	0	0	0	1	0	0	0	0	0	0	0	0	0	0	0	0	0	0	2.07E+07	7127079	0	0	0	0	0	0	0	0	0	0	0	0	0	2.07E+07	7127079	0	0	0	0	0	0	0	0
AGTPNPTVK	AGTPNPTVK	K	L	251	259	9	2		tr|A0A8M1NUM4|A0A8M1NUM4_DANRE	A0A8M1NUM4	A0A8M1NUM4_DANRE	dpp4	dipeptidyl-peptidase 4						0	0	1	0	0	0	0	0	0	0	0	0	0	0	0	0	0	6.17E+07	0	0	0	0	0	0	0	0	0	0	0	0	0	0	0	0	0	0	0	0	0	0	0	0	0	0	0
AGTQIENIEEDFR	AGTQIENIEEDFR	K	N	54	66	13	2,3		tr|A0A8M1NFD9|A0A8M1NFD9_DANRE	A0A8M1NFD9	A0A8M1NFD9_DANRE	zgc:165653	uncharacterized protein LOC100006671						1	0	1	1	1	1	1	1	3	3	3	3	3	3	3	8.96E+07	0	6.46E+07	4.91E+07	9.16E+07	7.87E+07	2.33E+08	6.33E+07	5.42E+08	7.70E+08	1.04E+09	1.08E+09	7.05E+08	7.75E+08	8.00E+08	8.96E+07	0	6.46E+07	4.91E+07	9.16E+07	7.87E+07	2.33E+08	6.33E+07	5.42E+08	6.85E+08	9.52E+08	1.03E+09	6.74E+08	7.23E+08	7.36E+08
AGTTQTITALGAK	AGTTQTITALGAK	Y	H	201	213	13	2		sp|F1QCN0|GAL3A_DANRE	F1QCN0	GAL3A_DANRE	gatd3	Glutamine amidotransferase-like class 1 domain-containing protein 3, mitochondrial						0	0	0	0	0	1	1	0	1	0	1	1	0	0	0	0	0	0	0	0	1.29E+07	1.20E+07	0	1.30E+07	0	1.21E+08	7.38E+07	0	0	0	0	0	0	0	0	1.29E+07	1.20E+07	0	1.30E+07	0	1.21E+08	7.38E+07	0	0	0
AGTVDYNVSGWLDK	AGTVDYNVSGWLDK	Y	N	587	600	14	2		tr|A0A8M9PYR6|A0A8M9PYR6_DANRE	A0A8M9PYR6	A0A8M9PYR6_DANRE	myha	myosin heavy chain, fast skeletal muscle						0	0	0	0	0	0	0	0	1	0	0	0	0	0	0	0	0	0	0	0	0	0	0	3.47E+07	0	0	0	0	0	0	0	0	0	0	0	0	0	0	0	0	0	0	0	0	0
AGTVWINCYNVFGVQAPFGGYK	AGTVWINC[57.0215]YNVFGVQAPFGGYK	R	A	464	485	22	2,3	8C(57.0215)	tr|A0A8M3APD8|A0A8M3APD8_DANRE	A0A8M3APD8	A0A8M3APD8_DANRE	wu:fb14d09	aldehyde dehydrogenase, mitochondrial						0	0	0	1	2	2	1	1	0	0	0	0	0	0	0	0	0	0	1.35E+07	5.3664e+06	1.99E+07	3.66682e+06	1.92E+07	0	0	0	0	0	0	0	0	0	0	1.35E+07	5.3664e+06	1.75E+07	3.66682e+06	1.62E+07	0	0	0	0	0	0	0
AGVAPAAAPAAPTTPQATK	AGVAPAAAPAAPTTPQATK	K	K	4057	4075	19	2,3		tr|A0A8M9QGA6|A0A8M9QGA6_DANRE	A0A8M9QGA6	A0A8M9QGA6_DANRE	ttn.1	titin isoform X1						0	0	0	0	0	0	0	0	0	1	2	2	1	2	1	0	0	0	0	0	0	0	0	0	4.19E+07	1.05E+08	8.63E+07	3.09E+07	8.19E+07	1.09E+08	0	0	0	0	0	0	0	0	0	4.19E+07	6.25E+07	5.12E+07	1.83E+07	4.86E+07	6.43E+07
AGVAPLEVQLYGPK	AGVAPLEVQLYGPK	K	G	1480	1493	14	2		tr|A0A8M1RMV6|A0A8M1RMV6_DANRE	A0A8M1RMV6	A0A8M1RMV6_DANRE	flnca	filamin-C isoform X1						0	0	0	1	1	1	1	0	1	0	1	0	0	1	1	0	0	0	1.22E+07	3.00E+07	5.87E+07	1.17E+07	0	1.01E+07	0	4.28E+07	0	0	1.18E+07	8.30656e+06	0	0	0	1.22E+07	3.00E+07	5.87E+07	1.17E+07	0	1.01E+07	0	4.28E+07	0	0	1.18E+07	8.30656e+06
AGVAPLSVAVTGPK	AGVAPLSVAVTGPK	K	G	1448	1461	14	2		tr|A0A8M6Z8T4|A0A8M6Z8T4_DANRE	A0A8M6Z8T4	A0A8M6Z8T4_DANRE	flnb	filamin-B isoform X1						0	0	0	0	1	1	0	0	1	0	0	0	0	0	0	0	0	0	0	8739870	5334687	0	0	7679035	6728294	0	0	0	7622252	0	0	0	0	0	8739870	5334687	0	0	7679035	6728294	0	0	0	7622252	0
AGVCPLK	AGVC[57.0215]PLK	R	V	58	64	7	2	4C(57.0215)	tr|A0A8M1PHE0|A0A8M1PHE0_DANRE	A0A8M1PHE0	A0A8M1PHE0_DANRE	pdhx	pyruvate dehydrogenase protein X component, mitochondrial						0	0	0	0	0	0	0	0	1	0	0	0	0	0	0	0	0	0	0	0	2.14E+07	2.57E+07	0	2.93E+07	0	0	0	0	0	0	0	0	0	0	0	2.14E+07	2.57E+07	0	2.93E+07	0	0	0	0	0	0
AGVDVTKEPIPVLPTVHYNMGGIPTNYK	AGVDVTKEPIPVLPTVHYNM[15.9949]GGIPTNYK	F	G	388	415	28	4	20M(15.9949)	sp|Q7ZVF3|SDHA_DANRE	Q7ZVF3	SDHA_DANRE	sdha	Succinate dehydrogenase [ubiquinone] flavoprotein subunit, mitochondrial						0	0	0	0	0	0	0	0	1	0	0	0	0	0	0	0	0	0	0	0	0	0	0	1.02E+07	0	0	0	0	0	0	0	0	0	0	0	0	0	0	0	0	0	0	0	0	0
AGVEALQK	AGVEALQK	K	Y	99	106	8	2		tr|A0A8M1NT19|A0A8M1NT19_DANRE	A0A8M1NT19	A0A8M1NT19_DANRE	gcat	2-amino-3-ketobutyrate coenzyme A ligase, mitochondrial						0	0	1	1	1	0	1	1	1	0	0	0	0	0	0	0	0	3.08E+07	6.95E+07	8.09E+07	7.37E+07	5.88E+07	6.47E+07	6.73E+07	0	0	0	0	0	0	0	0	3.08E+07	6.95E+07	8.09E+07	7.37E+07	5.88E+07	6.47E+07	6.73E+07	0	0	0	0	0	0
AGVGEFEAGISK	AGVGEFEAGISK	A	N	118	129	12	2		tr|A0A8M1N084|A0A8M1N084_DANRE	A0A8M1N084	A0A8M1N084_DANRE	eef1a2	elongation factor 1-alpha 2				eef1a1a	tr|A0A8M1PAN1|A0A8M1PAN1_DANRE	0	0	1	1	0	0	0	0	0	0	0	1	0	0	0	0	0	2.43E+07	3.77E+07	0	0	0	0	0	1.31E+07	0	1.71E+07	3.12E+07	0	0	0	0	2.43E+07	3.77E+07	0	0	0	0	0	1.31E+07	0	1.71E+07	3.12E+07	0	0
AGVITLNRPK	AGVITLNRPK	K	A	42	51	10	2,3		sp|Q58EB4|HIBCH_DANRE	Q58EB4	HIBCH_DANRE	hibch	3-hydroxyisobutyryl-CoA hydrolase, mitochondrial						0	0	0	0	1	1	1	0	2	0	0	0	0	0	0	0	0	0	0	3.81E+07	3.18E+07	1.57E+07	2.84E+07	3.17E+07	0	0	0	0	0	0	0	0	0	0	2.52E+07	3.18E+07	1.57E+07	2.84E+07	2.02E+07	0	0	0	0	0	0
AGVLAGHDNR	AGVLAGHDNR	R	V	305	314	10	2		sp|Q6PH57|GBB1_DANRE	Q6PH57	GBB1_DANRE	gnb1	Guanine nucleotide-binding protein G(I)/G(S)/G(T) subunit beta-1				gnb4a	tr|A0A8M9NZA4|A0A8M9NZA4_DANRE	0	0	0	1	1	1	1	1	1	0	0	0	0	0	0	0	0	0	2.32E+07	3.46E+07	2.17E+07	3.06E+07	3.47E+07	4.46E+07	0	0	0	0	0	0	0	0	0	2.32E+07	3.46E+07	2.17E+07	3.06E+07	3.47E+07	4.46E+07	0	0	0	0	0	0
AGVLAHLEEER	AGVLAHLEEER	R	D	768	778	11	3		tr|A0A8M1QUS6|A0A8M1QUS6_DANRE	A0A8M1QUS6	A0A8M1QUS6_DANRE	myh9b	myosin-9 isoform X1				myh14, myh9a	tr|A0A8M1NEM1|A0A8M1NEM1_DANRE, tr|A0A8M3AQG4|A0A8M3AQG4_DANRE	0	0	0	1	1	1	2	1	1	0	0	0	0	0	0	0	0	0	3.34E+07	3.42E+07	0	3.79E+07	3.41E+07	4.53E+07	0	0	0	0	0	0	0	0	0	3.34E+07	3.42E+07	0	3.79E+07	3.41E+07	4.53E+07	0	0	0	0	0	0
AGVLALANLLK	AGVLALANLLK	K	I	130	140	11	2		sp|Q7ZUH1|RTRAF_DANRE	Q7ZUH1	RTRAF_DANRE	rtraf	RNA transcription, translation and transport factor protein						0	0	0	1	1	1	1	0	1	1	1	1	0	0	0	0	0	0	4.0628e+06	6151393	8162765	7.73206e+06	0	5151910	1.05E+07	8993628	8.16094e+06	3.55209e+06	0	6402784	0	0	0	4.0628e+06	6151393	8162765	7.73206e+06	0	5151910	1.05E+07	8993628	8.16094e+06	3.55209e+06	0	6402784
AGVLIQNMSFK	n[42.0106]AGVLIQNMSFK	M	V	2	12	11	2	N-term(42.0106)	tr|A0A8M1PIA3|A0A8M1PIA3_DANRE	A0A8M1PIA3	A0A8M1PIA3_DANRE	lgals2a	lectin, galactoside-binding, soluble, 2a			Nt			0	0	0	2	1	1	1	1	2	0	3	1	1	1	1	0	0	0	1.51E+08	7.40E+07	1.01E+08	1.34E+08	7.86E+07	7.57E+07	8.23E+07	1.08E+08	8.90E+07	6.76E+07	8.69E+07	3.18E+07	0	0	0	1.51E+08	7.40E+07	1.01E+08	1.34E+08	7.86E+07	7.57E+07	8.23E+07	1.08E+08	8.90E+07	6.76E+07	8.69E+07	3.18E+07
AGVLIQNMSFK	n[42.0106]AGVLIQNM[15.9949]SFK	M	V	2	12	11	2	8M(15.9949), N-term(42.0106)	tr|A0A8M1PIA3|A0A8M1PIA3_DANRE	A0A8M1PIA3	A0A8M1PIA3_DANRE	lgals2a	lectin, galactoside-binding, soluble, 2a			Nt			0	0	0	1	2	1	1	1	0	0	0	0	0	1	3	0	0	0	1.54E+08	1.08E+08	1.11E+08	6.79E+07	4.46E+07	0	0	0	0	0	1.27E+07	1.89E+07	0	0	0	1.54E+08	1.08E+08	1.11E+08	6.79E+07	4.46E+07	0	0	0	0	0	1.27E+07	1.89E+07
AGVLLVEILK	AGVLLVEILK	K	Q	227	236	10	2		tr|A0A8M6Z1Q3|A0A8M6Z1Q3_DANRE	A0A8M6Z1Q3	A0A8M6Z1Q3_DANRE	wu:fb16f03	eukaryotic translation initiation factor 4 gamma 1						0	0	0	1	1	1	1	0	1	1	1	1	1	1	1	0	0	0	1.08E+07	9880212	6.11541e+06	7.16001e+06	0	5.90763e+06	1.11E+07	1.13E+07	1.03E+07	9248968	9937707	5.36067e+06	0	0	0	1.08E+07	9880212	6.11541e+06	7.16001e+06	0	5.90763e+06	1.11E+07	1.13E+07	1.03E+07	9248968	9937707	5.36067e+06
AGVLPLLAGSITR	AGVLPLLAGSITR	K	Y	195	207	13	2		tr|A0A8M3AQJ2|A0A8M3AQJ2_DANRE	A0A8M3AQJ2	A0A8M3AQJ2_DANRE	armc6	armadillo repeat-containing protein 6						0	0	0	0	0	2	1	1	0	0	0	0	0	0	0	0	0	0	0	1.24E+07	2.78E+07	1.18E+07	1.51E+07	0	0	0	0	0	0	0	0	0	0	0	1.24E+07	2.78E+07	1.18E+07	1.51E+07	0	0	0	0	0	0	0
AGVNQADIQPVGVK	AGVNQADIQPVGVK	R	V	45	58	14	2		tr|A0A8M1P747|A0A8M1P747_DANRE	A0A8M1P747	A0A8M1P747_DANRE	smim20	small integral membrane protein 20						0	0	0	1	1	1	1	1	1	1	1	1	1	0	1	0	0	0	1.86E+07	2.10E+07	2.12E+07	2.19E+07	2.25E+07	1.31E+07	1.55E+07	2.05E+07	1.69E+07	1.43E+07	0	2.07E+07	0	0	0	1.86E+07	2.10E+07	2.12E+07	2.19E+07	2.25E+07	1.31E+07	1.55E+07	2.05E+07	1.69E+07	1.43E+07	0	2.07E+07
AGVPSMGESSPK	AGVPSMGESSPK	F	Q	143	154	12	2		sp|Q7SZQ7|SURF4_DANRE	Q7SZQ7	SURF4_DANRE	surf4	Surfeit locus protein 4						0	0	1	0	0	0	0	0	0	0	0	0	0	0	0	0	0	2.72E+07	0	0	0	0	0	0	0	0	0	0	0	0	0	0	0	0	0	0	0	0	0	0	0	0	0	0	0
AGVPSMGESSPK	AGVPSM[15.9949]GESSPK	F	Q	143	154	12	2	6M(15.9949)	sp|Q7SZQ7|SURF4_DANRE	Q7SZQ7	SURF4_DANRE	surf4	Surfeit locus protein 4						0	0	1	0	0	0	0	0	0	0	0	0	0	0	0	0	0	3.70E+07	0	0	0	0	0	0	0	0	0	0	0	0	0	0	0	0	0	0	0	0	0	0	0	0	0	0	0
AGVQMLHGGGSR	AGVQMLHGGGSR	R	W	309	320	12	2,3		tr|A0A8M1N2J8|A0A8M1N2J8_DANRE	A0A8M1N2J8	A0A8M1N2J8_DANRE	crata	carnitine O-acetyltransferase						0	0	0	1	1	1	0	2	1	2	2	2	2	2	1	0	0	0	1.60E+07	2.02E+07	2.38E+07	0	5.32E+07	2.04E+07	6.60E+07	2.30E+07	8.14E+07	2.68E+07	8.04E+07	2.07E+07	0	0	0	1.48E+07	1.87E+07	2.20E+07	0	4.07E+07	1.88E+07	4.58E+07	1.56E+07	5.67E+07	2.09E+07	5.69E+07	7.30E+07
AGVQMLHGGGSR	AGVQM[15.9949]LHGGGSR	R	W	309	320	12	3	5M(15.9949)	tr|A0A8M1N2J8|A0A8M1N2J8_DANRE	A0A8M1N2J8	A0A8M1N2J8_DANRE	crata	carnitine O-acetyltransferase						0	0	0	0	0	1	0	0	0	1	1	1	1	1	0	0	0	0	0	1.92E+07	2.17E+07	0	1.48E+07	0	6176293	3.28005e+06	5.4046e+06	1.34E+07	5.38086e+06	9919625	0	0	0	0	1.92E+07	2.17E+07	0	1.48E+07	0	6176293	3.28005e+06	5.4046e+06	1.34E+07	5.38086e+06	9919625
AGVSVYGIVR	AGVSVYGIVR	K	E	149	158	10	2		tr|A0A8M1NF00|A0A8M1NF00_DANRE	A0A8M1NF00	A0A8M1NF00_DANRE	cmbl	carboxymethylenebutenolidase homolog						0	0	0	0	1	1	0	0	1	0	0	0	0	0	0	0	0	0	0	1.62E+07	1.60E+07	9889564	1.75E+07	7608282	0	0	0	0	0	0	0	0	0	0	1.62E+07	1.60E+07	9889564	1.75E+07	7608282	0	0	0	0	0	0
AGVTCIILPAENR	AGVTC[57.0215]IILPAENR	R	K	920	932	13	2	5C(57.0215)	tr|A0A8N7T7A0|A0A8N7T7A0_DANRE	A0A8N7T7A0	A0A8N7T7A0_DANRE	lonp1	lon protease homolog, mitochondrial						0	0	0	1	1	0	1	1	1	0	0	0	0	0	0	0	0	0	2.56E+07	1.68E+07	0	5.23E+07	1.18E+07	4.56E+07	0	0	0	0	0	0	0	0	0	2.56E+07	1.68E+07	0	5.23E+07	1.18E+07	4.56E+07	0	0	0	0	0	0
AGVTEVLLNHGAEIDAQTK	AGVTEVLLNHGAEIDAQTK	K	S	719	737	19	3		tr|A0A8M3AR97|A0A8M3AR97_DANRE	A0A8M3AR97	A0A8M3AR97_DANRE	ank3a	ankyrin-3 isoform X1						0	0	0	1	1	1	1	1	1	0	0	0	0	0	0	0	0	0	5.31E+07	6.37E+07	5.49E+07	5.03E+07	2.10E+07	2.84E+07	0	0	0	0	0	0	0	0	0	5.31E+07	6.37E+07	5.49E+07	5.03E+07	2.10E+07	2.84E+07	0	0	0	0	0	0
AGVTHWHAGLIEAAHGLICR	AGVTHWHAGLIEAAHGLIC[57.0215]R	R	A	402	421	20	3,4,5	19C(57.0215)	tr|A0A8M1PGA4|A0A8M1PGA4_DANRE	A0A8M1PGA4	A0A8M1PGA4_DANRE	smyd1a	histone-lysine N-methyltransferase SMYD1						0	0	0	0	0	0	0	0	2	4	5	4	5	4	0	0	0	0	0	0	0	0	0	2.87E+07	3.70E+08	2.60E+08	5.53E+08	3.56E+08	3.62E+08	0	0	0	0	0	0	0	0	0	2.01E+07	2.09E+08	1.47E+08	3.11E+08	1.93E+08	2.10E+08	0
AGVTSALAVMVK	AGVTSALAVMVK	K	A	630	641	12	2		sp|Q6DGE9|UN45B_DANRE	Q6DGE9	UN45B_DANRE	unc45b	Protein unc-45 homolog B						0	0	0	1	1	1	1	0	1	1	0	0	0	1	0	0	0	0	2.80E+07	2.35E+07	2.77E+07	3.25E+07	1.90E+07	1.29E+07	1.84E+07	0	0	0	1.14E+07	0	0	0	0	2.80E+07	2.35E+07	2.77E+07	3.25E+07	1.90E+07	1.29E+07	1.84E+07	0	0	0	1.14E+07	0
AGVTSALAVMVK	AGVTSALAVM[15.9949]VK	K	A	630	641	12	2	10M(15.9949)	sp|Q6DGE9|UN45B_DANRE	Q6DGE9	UN45B_DANRE	unc45b	Protein unc-45 homolog B						0	0	0	1	0	1	0	0	0	0	0	0	0	0	0	0	0	0	1.15E+07	0	1.01E+07	0	0	0	0	0	0	0	0	0	0	0	0	1.15E+07	0	1.01E+07	0	0	0	0	0	0	0	0	0
AGVTSANVEYLAHAIHAVTK	AGVTSANVEYLAHAIHAVTK	V	-	409	428	20	3		sp|Q7SYK7|AATM_DANRE	Q7SYK7	AATM_DANRE	got2a	Aspartate aminotransferase, mitochondrial						0	0	0	1	0	0	0	0	0	0	0	0	0	0	0	0	0	0	5.66242e+06	0	0	0	0	0	0	0	0	0	0	0	0	0	0	0	0	0	0	0	0	0	0	0	0	0	0
AGVVGPELHEK	AGVVGPELHEK	K	L	4472	4482	11	3		tr|A0A8M9PDC8|A0A8M9PDC8_DANRE	A0A8M9PDC8	A0A8M9PDC8_DANRE	si:ch211-165e15.1	plectin isoform X1						0	0	0	0	0	0	0	0	0	0	1	0	0	0	0	0	0	0	0	0	0	0	0	0	0	7.4934e+06	0	8463997	0	0	0	0	0	0	0	0	0	0	0	0	7.4934e+06	0	8463997	0	0
AGVYPDDYLMR	AGVYPDDYLMR	N	I	2296	2306	11	2		tr|A0A8M1RMK1|A0A8M1RMK1_DANRE	A0A8M1RMK1	A0A8M1RMK1_DANRE	apobb.2	apolipoprotein B-100						0	0	0	0	0	1	0	0	0	0	0	0	0	0	0	0	0	0	0	0	3.76896e+06	0	0	0	0	0	0	0	0	0	0	0	0	0	0	0	0	0	0	0	0	0	0	0	0
AGVYPEKDQVESEEAAPADSFSMDPQLER	AGVYPEKDQVESEEAAPADSFSMDPQLER	R	Q	646	674	29	3		tr|A0A8M9PHT6|A0A8M9PHT6_DANRE	A0A8M9PHT6	A0A8M9PHT6_DANRE	dnm2a	dynamin-2 isoform X1						0	0	0	0	0	1	1	0	0	0	0	0	0	0	0	0	0	0	0	0	3.13547e+06	6.76053e+06	0	0	0	0	0	0	0	0	0	0	0	0	0	3.13547e+06	6.76053e+06	0	0	0	0	0	0	0	0
AGYATLMR	n[42.0106]AGYATLMR	M	R	2	9	8	2	N-term(42.0106)	tr|A0A8M1N7Y0|A0A8M1N7Y0_DANRE	A0A8M1N7Y0	A0A8M1N7Y0_DANRE	ndufa12	NADH dehydrogenase [ubiquinone] 1 alpha subcomplex subunit 12			Nt			0	0	0	1	1	1	1	1	1	0	1	1	1	1	1	0	0	0	1.28E+07	2.97E+07	1.94E+07	2.92E+07	2.08E+07	1.57E+07	0	7.13E+07	4.95E+07	2.09E+07	2.07E+07	2.61E+07	0	0	0	1.28E+07	2.97E+07	1.94E+07	2.92E+07	2.08E+07	1.57E+07	0	7.13E+07	4.95E+07	2.09E+07	2.07E+07	2.61E+07
AGYATLMR	n[42.0106]AGYATLM[15.9949]R	M	R	2	9	8	2	7M(15.9949), N-term(42.0106)	tr|A0A8M1N7Y0|A0A8M1N7Y0_DANRE	A0A8M1N7Y0	A0A8M1N7Y0_DANRE	ndufa12	NADH dehydrogenase [ubiquinone] 1 alpha subcomplex subunit 12			Nt			0	0	0	1	1	1	1	1	1	0	0	0	0	0	0	0	0	0	1.93E+07	5.28E+07	4.08E+07	1.98E+07	2.12E+07	3.39E+07	0	0	0	0	0	0	0	0	0	1.93E+07	5.28E+07	4.08E+07	1.98E+07	2.12E+07	3.39E+07	0	0	0	0	0	0
AGYGINILGSGPR	AGYGINILGSGPR	K	N	161	173	13	2		tr|A0A8M1P382|A0A8M1P382_DANRE	A0A8M1P382	A0A8M1P382_DANRE	c9	complement component C9 precursor						0	0	0	1	1	1	2	1	1	1	0	0	0	1	1	0	0	0	1.62E+08	2.31E+08	2.08E+08	1.77E+08	2.01E+08	2.71E+08	6.95E+07	0	0	0	7.58E+07	8.22E+07	0	0	0	1.62E+08	2.31E+08	2.08E+08	1.77E+08	2.01E+08	2.71E+08	6.95E+07	0	0	0	7.58E+07	8.22E+07
AGYLEGGK	AGYLEGGK	C	D	186	193	8	2		contam_sp|P00760|TRY1_BOVIN	contam_sp|P00760|TRY1_BOVIN Cationic trypsin OS=Bos taurus PE=1 SV=3	contam_sp|P00760|TRY1_BOVIN Cationic trypsin OS=Bos taurus PE=1 SV=3		Cationic						1	1	1	0	0	0	0	0	0	0	0	0	0	0	0	2.16E+08	2.96E+08	6.55E+08	0	0	0	0	0	0	0	0	0	0	0	0	2.16E+08	2.96E+08	6.55E+08	0	0	0	0	0	0	0	0	0	0	0	0
AGYPDKIIIGMDVAASEFFK	AGYPDKIIIGMDVAASEFFK	K	S	234	253	20	3		tr|A0A8M1PK30|A0A8M1PK30_DANRE	A0A8M1PK30	A0A8M1PK30_DANRE	eno3	beta-enolase						0	0	0	0	0	1	0	0	0	0	0	0	0	0	0	0	0	0	0	0	6074686	0	0	0	0	0	0	0	0	0	0	0	0	0	0	0	0	0	0	0	0	0	0	0	0
AGYPDKIIIGMDVAASEFFK	AGYPDKIIIGM[15.9949]DVAASEFFK	K	S	234	253	20	3	11M(15.9949)	tr|A0A8M1PK30|A0A8M1PK30_DANRE	A0A8M1PK30	A0A8M1PK30_DANRE	eno3	beta-enolase						0	0	0	0	0	1	0	0	0	0	0	0	0	0	0	0	0	0	0	0	4225646	0	2923634	0	0	0	0	0	0	0	0	0	0	0	0	4225646	0	2923634	0	0	0	0	0	0	0
AGYQDMPEYENFR	AGYQDMPEYENFR	K	H	670	682	13	2		sp|Q7SZE5|SC23A_DANRE	Q7SZE5	SC23A_DANRE	sec23a	Protein transport protein Sec23A						0	0	0	0	0	0	0	0	0	1	1	0	0	0	0	0	0	0	0	0	0	0	0	0	6249196	6.75725e+06	0	5.22384e+06	0	0	0	0	0	0	0	0	0	0	0	6249196	6.75725e+06	0	5.22384e+06	0	0
AGYSVVNADVLDDAHILILHTGR	AGYSVVNADVLDDAHILILHTGR	R	D	75	97	23	4		tr|A0A8M3B6Y7|A0A8M3B6Y7_DANRE	A0A8M3B6Y7	A0A8M3B6Y7_DANRE	fuk	L-fucose kinase						0	0	0	0	0	1	0	0	0	0	0	0	0	0	0	0	0	0	0	0	3306315	0	0	0	0	0	0	0	0	0	0	0	0	0	0	0	0	0	0	0	0	0	0	0	0
AGYTDNLIR	AGYTDNLIR	F	V	300	308	9	2		sp|O42248|GBLP_DANRE	O42248	GBLP_DANRE	gnb2l1	Guanine nucleotide-binding protein subunit beta-2-like 1						1	0	0	0	0	0	0	0	1	0	0	0	0	0	0	5.07E+07	0	0	2.42698e+06	0	0	0	0	6.16E+07	0	0	0	0	0	0	5.07E+07	0	0	2.42698e+06	0	0	0	0	6.16E+07	0	0	0	0	0	0
AGYVPIEEER	AGYVPIEEER	K	L	36	45	10	2		tr|A0A8M1N823|A0A8M1N823_DANRE	A0A8M1N823	A0A8M1N823_DANRE	sgcb	beta-sarcoglycan						0	0	0	1	1	1	1	1	1	1	1	1	0	1	1	0	0	0	1.27E+07	1.53E+07	1.60E+07	2.61E+07	1.74E+07	3.33E+07	1.74E+07	2.26E+07	2.81E+07	0	2.17E+07	3.28E+07	0	0	0	1.27E+07	1.53E+07	1.60E+07	2.61E+07	1.74E+07	3.33E+07	1.74E+07	2.26E+07	2.81E+07	0	2.17E+07	3.28E+07
AHADPVAMDHSEAER	AHADPVAMDHSEAER	R	S	347	361	15	3,4		tr|A0A8M2BKS5|A0A8M2BKS5_DANRE	A0A8M2BKS5	A0A8M2BKS5_DANRE	herc4	probable E3 ubiquitin-protein ligase HERC4						0	0	0	0	0	0	0	0	0	1	2	0	1	1	1	0	0	0	0	0	0	0	0	0	5652092	4858307	0	4905676	1.00E+07	1.45E+07	0	0	0	0	0	0	0	0	0	5652092	3.62863e+06	0	4905676	1.00E+07	1.45E+07
AHADPVAMDHSEAER	AHADPVAM[15.9949]DHSEAER	R	S	347	361	15	3	8M(15.9949)	tr|A0A8M2BKS5|A0A8M2BKS5_DANRE	A0A8M2BKS5	A0A8M2BKS5_DANRE	herc4	probable E3 ubiquitin-protein ligase HERC4						0	0	0	0	0	0	0	0	0	0	1	0	0	0	0	0	0	0	0	0	0	0	0	0	0	486416	0	0	0	0	0	0	0	0	0	0	0	0	0	0	0	0	0	0	0
AHAEAQLDAWPK	AHAEAQLDAWPK	K	M	408	419	12	2		tr|A0A8N7URB7|A0A8N7URB7_DANRE	A0A8N7URB7	A0A8N7URB7_DANRE	acot20	acyl-coenzyme A thioesterase 1						0	0	0	0	0	0	0	0	0	1	1	0	0	1	1	0	0	0	0	0	0	0	0	0	5490498	1.50E+07	0	0	7994157	1.66E+07	0	0	0	0	0	0	0	0	0	5490498	1.50E+07	0	0	7994157	1.66E+07
AHAIHAVTK	AHAIHAVTK	L	-	420	428	9	2		sp|Q7SYK7|AATM_DANRE	Q7SYK7	AATM_DANRE	got2a	Aspartate aminotransferase, mitochondrial						0	0	0	0	0	0	0	0	1	0	0	0	0	0	0	0	0	0	0	0	0	0	0	5.24E+07	0	0	0	0	0	0	0	0	0	0	0	0	0	0	0	0	0	0	0	0	0
AHAIQIMK	AHAIQIMK	R	V	121	128	8	2		sp|Q7ZWJ4|RL18A_DANRE	Q7ZWJ4	RL18A_DANRE	rpl18a	60S ribosomal protein L18a						0	0	0	0	0	1	1	0	1	0	0	0	1	0	0	0	0	0	0	0	9578747	3.27E+08	0	2.99E+07	0	0	0	1.57E+07	0	0	0	0	0	0	0	9578747	3.27E+08	0	2.99E+07	0	0	0	1.57E+07	0	0
AHAIQIMK	AHAIQIM[15.9949]K	R	V	121	128	8	2	7M(15.9949)	sp|Q7ZWJ4|RL18A_DANRE	Q7ZWJ4	RL18A_DANRE	rpl18a	60S ribosomal protein L18a						0	0	0	1	1	1	1	0	1	0	0	0	1	0	0	0	0	0	1.83E+07	2.07E+07	1.66E+07	1.26E+07	0	2.12E+07	0	0	0	6.79016e+06	0	0	0	0	0	1.83E+07	2.07E+07	1.66E+07	1.26E+07	0	2.12E+07	0	0	0	6.79016e+06	0	0
AHALLEEVQDVFDESPFYVPPDSVR	AHALLEEVQDVFDESPFYVPPDSVR	K	I	151	175	25	3		tr|A0A8M1RL05|A0A8M1RL05_DANRE	A0A8M1RL05	A0A8M1RL05_DANRE	entpd5b	ectonucleoside triphosphate diphosphohydrolase 5-like						0	0	0	0	0	0	0	0	0	1	0	0	1	0	0	0	0	0	0	0	0	0	0	0	1.37E+07	0	0	1.91E+07	1.54351e+06	0	0	0	0	0	0	0	0	0	0	1.37E+07	0	0	1.91E+07	1.54351e+06	0
AHAVFQEINKK	AHAVFQEINKK	K	L	28	38	11	3		tr|A0A8M1N2H9|A0A8M1N2H9_DANRE	A0A8M1N2H9	A0A8M1N2H9_DANRE	scp2b	sterol carrier protein 2b						0	0	0	1	1	1	1	1	1	0	0	0	0	0	0	0	0	0	4.34E+07	3.53E+07	2.96E+07	3.09E+07	3.87E+07	2.90E+07	0	0	0	0	0	0	0	0	0	4.34E+07	3.53E+07	2.96E+07	3.09E+07	3.87E+07	2.90E+07	0	0	0	0	0	0
AHAWGYGPADGPESWAESFPIANGPR	n[42.0106]AHAWGYGPADGPESWAESFPIANGPR	M	Q	2	27	26	2,3	N-term(42.0106)	sp|Q92051|CAHZ_DANRE	Q92051	CAHZ_DANRE	cahz	Carbonic anhydrase			Nt			0	0	0	3	3	2	2	3	3	0	4	1	3	2	0	0	0	0	3.96E+07	1.53E+07	3.13E+07	6.34E+07	2.82E+08	1.29E+07	5.11E+07	6.27E+07	1.80E+07	7.66E+07	4.71E+07	0	0	0	0	3.96E+07	1.53E+07	3.13E+07	6.34E+07	2.29E+08	1.29E+07	5.11E+07	5.96E+07	1.80E+07	7.32E+07	4.71E+07	0
AHDALVELSGALNTVAVSMMK	AHDALVELSGALNTVAVSMMK	A	I	316	336	21	3		sp|Q7SX99|FUMH_DANRE	Q7SX99	FUMH_DANRE	fh	Fumarate hydratase, mitochondrial				LOC100535417	tr|A0A8M1RJ00|A0A8M1RJ00_DANRE	0	0	0	1	0	0	0	0	0	0	0	0	0	0	0	0	0	0	9251208	0	0	0	0	0	0	0	0	0	0	0	0	0	0	0	0	0	0	0	0	0	0	0	0	0	0
AHDALVELSGALNTVAVSMMK	AHDALVELSGALNTVAVSMM[15.9949]K	A	I	316	336	21	3	20M(15.9949)	sp|Q7SX99|FUMH_DANRE	Q7SX99	FUMH_DANRE	fh	Fumarate hydratase, mitochondrial				LOC100535417	tr|A0A8M1RJ00|A0A8M1RJ00_DANRE	0	0	0	1	0	0	0	0	0	0	0	0	0	0	0	0	0	0	6142844	0	0	0	0	0	0	0	0	0	0	0	0	0	0	0	0	0	0	0	0	0	0	0	0	0	0
AHDALVELSGALNTVAVSMMK	AHDALVELSGALNTVAVSM[15.9949]MK	A	I	316	336	21	3	19M(15.9949)	sp|Q7SX99|FUMH_DANRE	Q7SX99	FUMH_DANRE	fh	Fumarate hydratase, mitochondrial				LOC100535417	tr|A0A8M1RJ00|A0A8M1RJ00_DANRE	0	0	0	1	0	0	0	0	0	0	0	0	0	0	0	0	0	0	7.87212e+06	0	0	0	0	0	0	0	0	0	0	0	0	0	0	0	0	0	0	0	0	0	0	0	0	0	0
AHDPTVLDEDK	AHDPTVLDEDK	R	M	30326	30336	11	2,3		tr|A0A8M9QKG2|A0A8M9QKG2_DANRE	A0A8M9QKG2	A0A8M9QKG2_DANRE	ttn.2	titin						0	0	0	0	0	0	0	0	2	2	2	2	2	2	2	0	0	0	0	3888492	6158163	0	0	4.08E+07	1.87E+07	2.96E+07	2.42E+07	5.11E+07	2.98E+07	5.82E+07	0	0	0	0	3942376	6.2435e+06	0	0	2.31E+07	1.05E+07	1.66E+07	1.33E+07	2.88E+07	1.67E+07	3.19E+07
AHDQVAEDLVSNGAQVSICNK	AHDQVAEDLVSNGAQVSIC[57.0215]NK	W	Y	111	131	21	3	19C(57.0215)	tr|A0A8M1PBF3|A0A8M1PBF3_DANRE	A0A8M1PBF3	A0A8M1PBF3_DANRE	ilk	integrin-linked protein kinase						0	0	0	0	0	0	0	0	1	0	0	0	0	0	0	0	0	0	0	0	0	0	0	0	0	0	0	0	0	0	0	0	0	0	0	0	0	0	0	0	0	0	0	0	0
AHEACGPLEIDSALSAVQTLK	AHEAC[57.0215]GPLEIDSALSAVQTLK	K	S	1079	1099	21	3	5C(57.0215)	tr|A0A8M9PZ51|A0A8M9PZ51_DANRE	A0A8M9PZ51	A0A8M9PZ51_DANRE	tln2b	talin-2						0	0	0	0	0	0	0	0	1	0	0	0	0	0	0	0	0	0	0	0	0	0	0	1.71686e+06	0	0	0	0	0	0	0	0	0	0	0	0	0	0	0	0	0	0	0	0	0
AHEALAFGLANR	AHEALAFGLANR	K	V	214	225	12	3		tr|A0A8M1N2N9|A0A8M1N2N9_DANRE	A0A8M1N2N9	A0A8M1N2N9_DANRE	zgc:101569	uncharacterized protein LOC449822 isoform 1						0	0	0	1	1	1	1	1	1	1	0	1	0	1	0	0	0	0	2.71E+07	3.57E+07	2.85E+07	1.91E+07	2.88E+07	1.35E+07	1.78E+07	0	1.92E+07	0	1.72E+07	0	0	0	0	2.71E+07	3.57E+07	2.85E+07	1.91E+07	2.88E+07	1.35E+07	1.78E+07	0	1.92E+07	0	1.72E+07	0
AHEHGQDEWEHQHHQYGHK	AHEHGQDEWEHQHHQYGHK	K	K	352	370	19	3,4,5		tr|A0A8M1QV98|A0A8M1QV98_DANRE	A0A8M1QV98	A0A8M1QV98_DANRE	fetub	histidine-rich glycoprotein						0	0	0	0	0	0	0	0	0	1	0	2	5	3	5	0	0	0	0	0	0	0	0	0	7.21492e+06	0	6.10E+07	8.27E+07	5.69E+07	1.23E+08	0	0	0	0	0	0	0	0	0	7.21492e+06	0	6.10E+07	5.86E+07	5.69E+07	8.41E+07
AHESEIYCK	AHESEIYC[57.0215]K	A	T	80	88	9	2	8C(57.0215)	tr|A0A8M1P2D0|A0A8M1P2D0_DANRE	A0A8M1P2D0	A0A8M1P2D0_DANRE	csrp3	cysteine and glycine-rich protein 3 isoform 1						0	0	0	1	0	0	0	0	0	0	0	0	0	0	0	0	0	0	1.66E+07	0	0	0	0	0	0	0	0	0	0	0	0	0	0	0	0	0	0	0	0	0	0	0	0	0	0
AHFEQYGQLTDCVVVMNQPLQR	AHFEQYGQLTDC[57.0215]VVVMNQPLQR	R	S	24	45	22	3	12C(57.0215)	tr|A0A8M1P603|A0A8M1P603_DANRE	A0A8M1P603	A0A8M1P603_DANRE	hnrnpa0l	heterogeneous nuclear ribonucleoprotein A0, like						0	0	0	1	0	0	1	0	1	1	0	1	1	0	0	0	0	0	2.73E+07	0	0	0	0	6.34113e+06	1.66E+07	0	6858885	1.03E+07	0	0	0	0	0	2.73E+07	0	0	0	0	6.34113e+06	1.66E+07	0	6858885	1.03E+07	0	0
AHFEQYGQLTDCVVVMNQPLQR	AHFEQYGQLTDC[57.0215]VVVM[15.9949]NQPLQR	R	S	24	45	22	3	12C(57.0215), 16M(15.9949)	tr|A0A8M1P603|A0A8M1P603_DANRE	A0A8M1P603	A0A8M1P603_DANRE	hnrnpa0l	heterogeneous nuclear ribonucleoprotein A0, like						0	0	0	0	1	0	0	0	0	0	0	0	0	0	0	0	0	0	1.53E+07	1.18E+07	0	0	0	0	0	0	0	0	0	0	0	0	0	1.53E+07	1.18E+07	0	0	0	0	0	0	0	0	0	0
AHFGIHEEMLK	AHFGIHEEM[15.9949]LK	Y	D	35	45	11	3	9M(15.9949)	tr|A0A8M1PET2|A0A8M1PET2_DANRE	A0A8M1PET2	A0A8M1PET2_DANRE	prmt1	protein arginine N-methyltransferase 1				LOC556054, prmt8b	sp|Q5RGQ2|ANM8B_DANRE, tr|A0A8M1RMP7|A0A8M1RMP7_DANRE	0	0	1	0	0	0	0	0	0	0	0	0	0	0	0	0	0	2.29E+07	0	0	0	0	0	0	0	0	0	0	0	0	0	0	0	0	0	0	0	0	0	0	0	0	0	0	0
AHFLGLQYPLHAIIDMK	AHFLGLQYPLHAIIDMK	K	E	436	452	17	4		tr|A0A8N7TF70|A0A8N7TF70_DANRE	A0A8N7TF70	A0A8N7TF70_DANRE	wfs1a	wolframin						0	0	0	0	0	0	0	0	0	1	1	1	0	1	0	0	0	0	0	0	0	0	0	0	1.10E+07	1.03E+07	1.17E+07	0	5821688	0	0	0	0	0	0	0	0	0	0	1.10E+07	1.03E+07	1.17E+07	0	5821688	0
AHFLPTLEK	AHFLPTLEK	R	L	3221	3229	9	2		tr|A0A8M3ALN1|A0A8M3ALN1_DANRE	A0A8M3ALN1	A0A8M3ALN1_DANRE	ryr3	ryanodine receptor 3 isoform X1						0	0	0	0	0	0	1	0	1	0	0	0	0	0	1	0	0	0	0	0	0	1.47E+07	0	3.54E+07	0	0	0	0	0	7.94E+07	0	0	0	0	0	0	1.47E+07	0	3.54E+07	0	0	0	0	0	7.94E+07
AHFPLASIPEMNSQVLELPYVGK	AHFPLASIPEMNSQVLELPYVGK	K	N	260	282	23	3		tr|A0A8M1RE37|A0A8M1RE37_DANRE	A0A8M1RE37	A0A8M1RE37_DANRE	serpinb14	leukocyte elastase inhibitor						0	0	0	1	1	2	1	1	1	1	1	1	1	1	0	0	0	0	3.54E+07	2.57E+07	1.86E+07	1.51E+07	7.50056e+06	7.1386e+06	6.50E+07	3.43E+07	5.58E+07	4.30E+07	5.33E+07	0	0	0	0	3.54E+07	2.57E+07	1.86E+07	1.51E+07	7.50056e+06	7.1386e+06	6.50E+07	3.43E+07	5.58E+07	4.30E+07	5.33E+07	0
AHFPLASIPEMNSQVLELPYVGK	AHFPLASIPEM[15.9949]NSQVLELPYVGK	K	N	260	282	23	3	11M(15.9949)	tr|A0A8M1RE37|A0A8M1RE37_DANRE	A0A8M1RE37	A0A8M1RE37_DANRE	serpinb14	leukocyte elastase inhibitor						0	0	0	1	1	2	0	0	0	0	0	0	0	0	0	0	0	0	2.53E+07	1.98E+07	2.32E+07	0	0	0	0	0	0	0	0	0	0	0	0	2.53E+07	1.98E+07	2.32E+07	0	0	0	0	0	0	0	0	0
AHGATVLK	AHGATVLK	A	K	59	66	8	2		sp|Q6VN46|MYG_DANRE	Q6VN46	MYG_DANRE	mb	Myoglobin						0	0	0	0	1	1	1	1	0	0	0	0	0	0	0	0	0	0	0	3.00E+08	7.64E+08	7.93E+08	9.15E+08	0	0	0	0	0	0	0	0	0	0	0	3.00E+08	7.64E+08	7.93E+08	9.15E+08	0	0	0	0	0	0	0
AHGATVLKK	AHGATVLKK	A	L	59	67	9	2		sp|Q6VN46|MYG_DANRE	Q6VN46	MYG_DANRE	mb	Myoglobin						0	0	0	1	1	1	1	1	1	0	0	0	0	0	0	0	0	0	2.12E+08	1.54E+07	2.24E+07	1.71E+07	2.58E+07	1.49E+07	0	0	0	0	0	0	0	0	0	2.12E+08	1.54E+07	2.24E+07	1.71E+07	2.58E+07	1.49E+07	0	0	0	0	0	0
AHGGYSVFAGVGER	AHGGYSVFAGVGER	K	T	215	228	14	2,3		tr|A0A8M1N6U2|A0A8M1N6U2_DANRE	A0A8M1N6U2	A0A8M1N6U2_DANRE	atp5f1b	ATP synthase subunit beta, mitochondrial						0	0	0	3	6	7	4	4	3	4	4	3	3	4	2	0	0	0	2.21E+09	3.15E+09	2.79E+09	2.44E+09	2.67E+09	1.80E+09	1.24E+09	1.90E+09	1.29E+09	4.43E+08	1.10E+09	5.57E+08	0	0	0	1.82E+09	2.59E+09	2.38E+09	2.10E+09	2.08E+09	1.47E+09	1.06E+09	1.70E+09	1.07E+09	3.77E+08	9.33E+08	5.00E+08
AHGHGICTGPK	AHGHGIC[57.0215]TGPK	K	G	23	33	11	3	7C(57.0215)	tr|A0A8M1NCY7|A0A8M1NCY7_DANRE	A0A8M1NCY7	A0A8M1NCY7_DANRE	jph2	junctophilin-2				jph1a, jph1b, jph3	tr|A0A8M1NGP7|A0A8M1NGP7_DANRE, tr|A0A8M1NU33|A0A8M1NU33_DANRE, tr|A0A8M2BAM6|A0A8M2BAM6_DANRE	0	0	0	0	0	0	1	0	1	0	0	0	1	0	1	0	0	0	0	0	0	6.1445e+06	0	1.21E+07	0	0	0	732603	0	2.70321e+06	0	0	0	0	0	0	6.1445e+06	0	1.21E+07	0	0	0	732603	0	2.70321e+06
AHGIALVGIGPEETGVK	AHGIALVGIGPEETGVK	K	E	63	79	17	3		sp|Q6NV24|PXL2B_DANRE	Q6NV24	PXL2B_DANRE	prxl2b	Prostamide/prostaglandin F synthase						0	0	0	0	0	0	0	0	0	0	0	1	1	1	1	0	0	0	0	0	0	0	0	0	1.18E+07	0	1.36E+07	1.37E+07	1.55E+07	2.23E+07	0	0	0	0	0	0	0	0	0	1.18E+07	0	1.36E+07	1.37E+07	1.55E+07	2.23E+07
AHGIAYGSTVTTHPGAK	AHGIAYGSTVTTHPGAK	L	D	114	130	17	4		sp|Q5XJ36|PARK7_DANRE	Q5XJ36	PARK7_DANRE	park7	Parkinson disease protein 7 homolog						0	0	0	0	0	0	0	0	0	1	0	0	0	0	0	0	0	0	0	0	0	0	0	0	2.89E+08	0	0	0	0	0	0	0	0	0	0	0	0	0	0	0	0	0	0	0	0
AHHDAIEYF	AHHDAIEYF	K	-	92	100	9	2,3		tr|A0A8M1NEH0|A0A8M1NEH0_DANRE	A0A8M1NEH0	A0A8M1NEH0_DANRE	cst14a.2	cystatin B				cst14a.1	tr|A0A8M1P839|A0A8M1P839_DANRE	0	0	1	1	1	1	2	1	1	0	0	0	0	0	0	0	0	7.73E+07	1.13E+08	1.32E+08	1.04E+08	1.19E+08	1.34E+08	1.69E+08	0	0	0	0	0	0	0	0	7.73E+07	1.13E+08	1.32E+08	1.04E+08	1.10E+08	1.24E+08	1.69E+08	0	0	0	0	0	0
AHHSLMEGER	AHHSLMEGER	W	K	147	156	10	3		sp|Q9MIY4|COX3_DANRE	Q9MIY4	COX3_DANRE	mt-co3	Cytochrome c oxidase subunit 3						0	0	0	0	0	0	0	0	0	0	0	0	0	0	1	0	0	0	0	0	0	0	0	0	0	0	0	0	0	1.03E+07	0	0	0	0	0	0	0	0	0	0	0	0	0	0	0
AHHSLMEGER	AHHSLM[15.9949]EGER	W	K	147	156	10	3	6M(15.9949)	sp|Q9MIY4|COX3_DANRE	Q9MIY4	COX3_DANRE	mt-co3	Cytochrome c oxidase subunit 3						0	0	1	0	0	0	0	0	0	0	0	0	0	0	1	0	0	2.83E+07	0	0	0	0	0	0	0	0	0	0	0	2.48433e+06	0	0	2.83E+07	0	0	0	0	0	0	0	0	0	0	0	2.48433e+06
AHIAQLCEK	AHIAQLC[57.0215]EK	R	A	612	620	9	2	7C(57.0215)	tr|A0A8M3AWS2|A0A8M3AWS2_DANRE	A0A8M3AWS2	A0A8M3AWS2_DANRE	cltca	clathrin, heavy polypeptide a isoform X1						0	0	0	1	1	1	1	1	1	0	0	1	1	0	0	0	0	0	1.76E+07	1.89E+07	1.32E+07	1.46E+07	1.66E+07	1.63E+07	1.13E+07	0	1.22E+07	1.26E+07	0	0	0	0	0	1.76E+07	1.89E+07	1.32E+07	1.46E+07	1.66E+07	1.63E+07	1.13E+07	0	1.22E+07	1.26E+07	0	0
AHIDTTESYTLVVIPECTR	AHIDTTESYTLVVIPEC[57.0215]TR	R	Y	19168	19186	19	3	17C(57.0215)	tr|A0A8M9QKG2|A0A8M9QKG2_DANRE	A0A8M9QKG2	A0A8M9QKG2_DANRE	ttn.2	titin						0	0	0	0	0	1	1	0	1	0	0	0	0	1	0	0	0	0	0	0	5.24372e+06	2.06E+07	0	6.97E+07	2.46E+07	1.63E+07	2.18E+07	0	3.62E+07	0	0	0	0	0	0	5.24372e+06	2.06E+07	0	6.97E+07	2.46E+07	1.63E+07	2.18E+07	0	3.62E+07	0
AHIGKPAPDFTAK	AHIGKPAPDFTAK	N	A	6	18	13	3		tr|A0A8M1N4M2|A0A8M1N4M2_DANRE	A0A8M1N4M2	A0A8M1N4M2_DANRE	prdx1	peroxiredoxin-1						1	0	0	0	0	0	0	0	0	0	0	0	0	0	0	5.96E+07	0	0	0	0	0	0	0	0	0	0	0	0	0	0	0	0	0	0	0	0	0	0	0	0	0	0	0	0	0
AHIVFDFHQAVDGLQETQR	AHIVFDFHQAVDGLQETQR	R	Q	133	151	19	2,3,4		sp|Q6NSN5|PURA1_DANRE	Q6NSN5	PURA1_DANRE	adss1	Adenylosuccinate synthetase isozyme 1						0	0	0	1	1	0	2	1	3	4	3	4	3	3	0	0	0	0	6.09E+07	2.77E+07	4.23E+07	6.39E+07	3.98E+07	3.43E+07	7.71E+08	3.01E+08	4.73E+08	2.59E+08	2.67E+08	0	0	0	0	9.18E+07	4.18E+07	6.38E+07	3.78E+07	3.44E+07	1.89E+07	4.06E+08	1.62E+08	2.44E+08	1.41E+08	1.42E+08	0
AHIVFDFHQAVDGVQEQER	AHIVFDFHQAVDGVQEQER	R	Q	132	150	19	3,4		sp|Q568F6|PURA2_DANRE	Q568F6	PURA2_DANRE	adss2	Adenylosuccinate synthetase isozyme 2						0	0	0	3	4	2	2	1	2	3	2	3	1	1	0	0	0	0	9.99E+07	1.26E+08	1.29E+08	6.94E+07	3.83E+07	3.28E+07	4.18E+08	1.75E+08	2.18E+08	6.50E+07	5.15E+07	0	0	0	0	6.14E+07	7.67E+07	7.93E+07	4.25E+07	4.05E+07	2.01E+07	2.17E+08	1.06E+08	1.31E+08	6.87E+07	5.45E+07	0
AHIVFKPNLQQQR	AHIVFKPNLQQQR	K	K	242	254	13	3		tr|A0A8M1P9D4|A0A8M1P9D4_DANRE	A0A8M1P9D4	A0A8M1P9D4_DANRE	itih2	inter-alpha-trypsin inhibitor heavy chain H2 precursor						0	0	0	1	0	1	0	1	0	0	0	0	1	0	0	0	0	0	1.06E+07	0	8516369	0	1.63E+07	0	4949716	0	5.61571e+06	7576751	0	0	0	0	0	1.06E+07	0	8516369	0	1.63E+07	0	4949716	0	5.61571e+06	7576751	0	0
AHLDATTVLSR	AHLDATTVLSR	F	A	366	376	11	2,3		tr|A0A8M1N6U2|A0A8M1N6U2_DANRE	A0A8M1N6U2	A0A8M1N6U2_DANRE	atp5f1b	ATP synthase subunit beta, mitochondrial						0	0	0	1	1	1	1	2	2	2	2	2	2	2	2	0	0	0	2.48E+07	4.26E+07	2.66E+08	1.16E+08	2.42E+08	1.16E+09	1.16E+08	1.83E+08	1.70E+08	2.09E+08	1.78E+08	1.79E+08	0	0	0	2.33E+07	4.01E+07	1.55E+08	2.55E+08	1.36E+08	5.70E+08	7.96E+07	1.27E+08	1.19E+08	1.45E+08	1.23E+08	1.20E+08
AHLLSDVIQNLQLDSSYYHNR	AHLLSDVIQNLQLDSSYYHNR	R	S	280	300	21	3		tr|A0A8M1PGD6|A0A8M1PGD6_DANRE	A0A8M1PGD6	A0A8M1PGD6_DANRE	dcps	m7GpppX diphosphatase						0	0	0	1	0	0	0	0	0	0	0	0	0	0	0	0	0	0	2.86288e+06	0	0	0	0	0	0	0	0	0	0	0	0	0	0	0	0	0	0	0	0	0	0	0	0	0	0
AHLPNLPDDIAK	AHLPNLPDDIAK	C	V	71	82	12	3		sp|Q6P0H6|CSN4_DANRE	Q6P0H6	CSN4_DANRE	cops4	COP9 signalosome complex subunit 4						0	0	1	0	0	0	0	0	0	0	0	0	0	0	0	0	0	3.66E+07	0	0	0	0	0	0	0	0	0	0	0	0	0	0	0	0	0	0	0	0	0	0	0	0	0	0	0
AHLTFPK	AHLTFPK	K	D	57	63	7	2		tr|A0A8M1PEP1|A0A8M1PEP1_DANRE	A0A8M1PEP1	A0A8M1PEP1_DANRE	ube2g1a	ubiquitin-conjugating enzyme E2 G1						0	0	0	1	0	0	0	0	0	0	0	0	0	0	0	0	0	0	6.95172e+06	8953762	0	0	0	0	0	0	0	0	0	0	0	0	0	6.95172e+06	8953762	0	0	0	0	0	0	0	0	0	0
AHLTNQYMQR	AHLTNQYMQR	K	I	377	386	10	2,3		tr|A0A8M1PJ34|A0A8M1PJ34_DANRE	A0A8M1PJ34	A0A8M1PJ34_DANRE	pabpc4	polyadenylate-binding protein 4						0	0	0	0	0	0	0	0	0	0	2	1	0	0	0	0	0	0	0	0	0	0	0	0	0	1.37E+07	4.97888e+06	2.212e+06	0	0	0	0	0	0	0	0	0	0	0	0	4.54219e+06	7.67603e+06	3.41029e+06	0	0
AHLTTLTEK	AHLTTLTEK	K	-	141	149	9	2		tr|A0A8M1N7X5|A0A8M1N7X5_DANRE	A0A8M1N7X5	A0A8M1N7X5_DANRE	plgrkt	plasminogen receptor (KT)						0	0	0	0	1	1	1	0	1	0	0	0	0	0	0	0	0	0	0	1.82E+07	1.18E+07	9833400	0	1.31E+07	0	0	0	0	0	0	0	0	0	0	1.82E+07	1.18E+07	9833400	0	1.31E+07	0	0	0	0	0	0
AHLVHELR	AHLVHELR	T	R	261	268	8	2		tr|A0A8M3APK4|A0A8M3APK4_DANRE	A0A8M3APK4	A0A8M3APK4_DANRE	LOC103910030	3-ketoacyl-CoA thiolase, mitochondrial-like						0	0	0	0	0	1	0	0	0	0	0	0	0	0	0	0	0	0	0	0	1.59E+07	0	0	0	0	0	0	0	0	0	0	0	0	0	0	0	0	0	0	0	0	0	0	0	0
AHMGMFTELAILYSK	AHMGMFTELAILYSK	R	F	1317	1331	15	3		tr|A0A8M3AWS2|A0A8M3AWS2_DANRE	A0A8M3AWS2	A0A8M3AWS2_DANRE	cltca	clathrin, heavy polypeptide a isoform X1				cltcb, cltcl1	tr|A0A8M2B3J4|A0A8M2B3J4_DANRE, tr|A0A8M9QF30|A0A8M9QF30_DANRE	0	0	0	1	0	1	1	0	0	0	0	0	0	0	0	0	0	0	1.20E+07	0	8473766	6.71782e+06	2.70724e+06	0	0	0	0	0	0	0	0	0	0	1.20E+07	0	8473766	6.71782e+06	2.70724e+06	0	0	0	0	0	0	0
AHMGMFTELAILYSK	AHM[15.9949]GMFTELAILYSK	R	F	1317	1331	15	3	3M(15.9949)	tr|A0A8M3AWS2|A0A8M3AWS2_DANRE	A0A8M3AWS2	A0A8M3AWS2_DANRE	cltca	clathrin, heavy polypeptide a isoform X1				cltcb, cltcl1	tr|A0A8M2B3J4|A0A8M2B3J4_DANRE, tr|A0A8M9QF30|A0A8M9QF30_DANRE	0	0	0	1	0	0	0	0	0	0	0	0	0	0	0	0	0	0	7.45624e+06	0	0	0	0	0	0	0	0	0	0	0	0	0	0	0	0	0	0	0	0	0	0	0	0	0	0
AHMGMFTELAILYSK	AHM[15.9949]GM[15.9949]FTELAILYSK	R	F	1317	1331	15	3	3M(15.9949), 5M(15.9949)	tr|A0A8M3AWS2|A0A8M3AWS2_DANRE	A0A8M3AWS2	A0A8M3AWS2_DANRE	cltca	clathrin, heavy polypeptide a isoform X1				cltcb, cltcl1	tr|A0A8M2B3J4|A0A8M2B3J4_DANRE, tr|A0A8M9QF30|A0A8M9QF30_DANRE	0	0	0	1	0	0	0	1	0	0	0	0	0	0	0	0	0	0	6195431	0	0	0	9704877	0	0	0	0	0	0	0	0	0	0	6195431	0	0	0	9704877	0	0	0	0	0	0	0
AHNDEFITK	AHNDEFITK	Y	Y	40	48	9	2		tr|A0A8M1NH80|A0A8M1NH80_DANRE	A0A8M1NH80	A0A8M1NH80_DANRE	zgc:175088	F-box only protein 2						0	0	1	0	0	0	0	0	0	0	0	0	0	0	0	0	0	2.39E+07	0	0	0	0	0	0	0	0	0	0	0	0	0	0	0	0	0	0	0	0	0	0	0	0	0	0	0
AHNPTGVDPRPEQWK	AHNPTGVDPRPEQWK	C	E	211	225	15	2,3,4		sp|Q7SYK7|AATM_DANRE	Q7SYK7	AATM_DANRE	got2a	Aspartate aminotransferase, mitochondrial						0	0	0	0	0	0	1	0	0	3	4	3	3	3	2	0	0	0	0	0	7254079	9321398	0	0	1.74E+08	2.48E+08	1.92E+08	6.49E+07	1.90E+08	1.26E+08	0	0	0	0	0	7254079	9321398	0	0	1.02E+08	1.45E+08	1.08E+08	3.76E+07	1.08E+08	8.05E+07
AHPENTSVLSELCATLSR	AHPENTSVLSELC[57.0215]ATLSR	K	L	261	278	18	3	13C(57.0215)	tr|A0A8M3AQJ2|A0A8M3AQJ2_DANRE	A0A8M3AQJ2	A0A8M3AQJ2_DANRE	armc6	armadillo repeat-containing protein 6						0	0	0	1	0	0	0	0	0	0	0	0	0	0	0	0	0	0	7152956	0	0	0	0	0	0	0	0	0	0	0	0	0	0	0	0	0	0	0	0	0	0	0	0	0	0
AHPPELK	AHPPELK	K	K	4	10	7	2		tr|A0A8M1N2G4|A0A8M1N2G4_DANRE	A0A8M1N2G4	A0A8M1N2G4_DANRE	snrpg	small nuclear ribonucleoprotein G isoform 2						0	0	1	0	0	0	0	0	0	0	0	0	0	0	0	0	0	6.69E+07	0	0	0	0	0	0	0	0	0	0	0	0	0	0	0	0	0	0	0	0	0	0	0	0	0	0	0
AHQGLLLMDTTFR	AHQGLLLMDTTFR	R	D	561	573	13	3		tr|A0A8M1P3R3|A0A8M1P3R3_DANRE	A0A8M1P3R3	A0A8M1P3R3_DANRE	pcxa	pyruvate carboxylase a						0	0	0	0	0	0	0	0	1	0	0	0	0	0	0	0	0	0	7.75411e+06	0	0	0	0	8.27619e+06	0	0	0	0	0	0	0	0	0	7.75411e+06	0	0	0	0	8.27619e+06	0	0	0	0	0	0
AHQLPLK	AHQLPLK	R	K	1569	1575	7	2		tr|A0A8N7T8M6|A0A8N7T8M6_DANRE	A0A8N7T8M6	A0A8N7T8M6_DANRE	esyt1b	extended synaptotagmin-1 isoform X1						0	0	0	0	0	0	0	0	1	0	0	0	0	0	0	0	0	0	0	0	0	0	0	1.18E+07	0	0	0	0	0	0	0	0	0	0	0	0	0	0	0	0	0	0	0	0	0
AHQLVLPPCEVVIK	AHQLVLPPC[57.0215]EVVIK	R	A	286	299	14	3	9C(57.0215)	tr|A0A8N7UV10|A0A8N7UV10_DANRE	A0A8N7UV10	A0A8N7UV10_DANRE	fam120c	constitutive coactivator of PPAR-gamma-like protein 2						0	0	0	1	1	1	0	0	1	0	0	0	0	0	0	0	0	0	1.79E+07	3.08E+07	3.11E+07	0	0	9252538	0	0	0	0	0	0	0	0	0	1.79E+07	3.08E+07	3.11E+07	0	0	9252538	0	0	0	0	0	0
AHQLWLSVEALNYTLK	AHQLWLSVEALNYTLK	K	S	567	582	16	3		tr|A0A8M1MZK8|A0A8M1MZK8_DANRE	A0A8M1MZK8	A0A8M1MZK8_DANRE	immt	MIC						0	0	0	1	0	0	0	0	0	1	1	0	0	0	0	0	0	0	8908463	0	0	0	0	0	1.77E+07	5822595	0	0	0	0	0	0	0	8908463	0	0	0	0	0	1.77E+07	5822595	0	0	0	0
AHQMANTSSDAGVSLQDTMR	AHQMANTSSDAGVSLQDTMR	K	Y	357	376	20	3		sp|Q5TYS5|SCRN2_DANRE	Q5TYS5	SCRN2_DANRE	scrn2	Secernin-2						0	0	0	0	0	0	0	0	0	0	0	0	0	1	0	0	0	0	0	0	0	0	0	0	0	0	0	0	8052611	0	0	0	0	0	0	0	0	0	0	0	0	0	0	0	0
AHQVVEDGYEFFAK	AHQVVEDGYEFFAK	R	R	247	260	14	2,3		tr|A0A8N7T728|A0A8N7T728_DANRE	A0A8N7T728	A0A8N7T728_DANRE	ppp1cc	serine/threonine-protein phosphatase PP1-gamma catalytic subunit						0	0	0	2	2	2	2	2	2	1	1	1	2	1	1	0	0	0	1.28E+08	1.24E+08	1.20E+08	1.48E+08	1.06E+08	1.36E+08	1.22E+08	1.27E+08	2.07E+07	9.02E+07	1.83E+07	1.88E+07	0	0	0	7.27E+07	7.73E+07	6.98E+07	8.65E+07	5.42E+07	8.66E+07	6.17E+07	6.41E+07	6.01E+07	5.17E+07	5.31E+07	5.46E+07
AHREDGPGIPAEIK	AHREDGPGIPAEIK	F	L	345	358	14	3		tr|A0A8M1N767|A0A8M1N767_DANRE	A0A8M1N767	A0A8M1N767_DANRE	vps35	vacuolar protein sorting-associated protein 35						0	0	2	0	0	0	0	0	0	0	0	0	0	0	0	0	0	5.00E+07	0	0	0	0	0	0	0	0	0	0	0	0	0	0	0	0	0	0	0	0	0	0	0	0	0	0	0
AHSEAQVDAWQR	AHSEAQVDAWQR	K	I	408	419	12	2,3		tr|A0A8M1NZE7|A0A8M1NZE7_DANRE	A0A8M1NZE7	A0A8M1NZE7_DANRE	acot22	si:dkey-288i20.1						0	0	0	0	0	0	0	0	0	1	1	1	1	1	2	0	0	0	0	0	0	0	0	0	1.12E+07	1.11E+07	2.01E+07	5.42E+07	1.85E+07	7.00E+07	0	0	0	0	0	0	0	0	0	1.17E+07	1.17E+07	2.11E+07	2.49E+07	1.94E+07	3.60E+07
AHSELEVAR	AHSELEVAR	R	Y	267	275	9	2		tr|A0A8M1NZ23|A0A8M1NZ23_DANRE	A0A8M1NZ23	A0A8M1NZ23_DANRE	c8b	complement component C8 beta chain precursor						0	0	0	1	0	1	1	0	0	0	0	0	0	0	0	0	0	0	7.52293e+06	0	9629039	1.33E+07	0	0	0	0	0	0	0	0	0	0	0	7.52293e+06	0	9629039	1.33E+07	0	0	0	0	0	0	0	0
AHSHYEVCAAGCPQTCSGLTEPK	AHSHYEVC[57.0215]AAGC[57.0215]PQTC[57.0215]SGLTEPK	K	S	2006	2028	23	3	12C(57.0215), 16C(57.0215), 8C(57.0215)	tr|A0A8M6YYG1|A0A8M6YYG1_DANRE	A0A8M6YYG1	A0A8M6YYG1_DANRE	si:dkey-65b12.6	IgGFc-binding protein isoform X1						0	0	0	0	0	0	0	0	0	1	0	0	0	0	0	0	0	0	0	0	0	0	0	0	3493391	0	0	0	0	0	0	0	0	0	0	0	0	0	0	0	0	0	0	0	0
AHSSVPYQPVPPLGQTLQR	AHSSVPYQPVPPLGQTLQR	Q	Y	23	41	19	3		tr|A0A8M1N1X6|A0A8M1N1X6_DANRE	A0A8M1N1X6	A0A8M1N1X6_DANRE	cratb	carnitine O-acetyltransferase b						0	0	0	1	1	1	1	0	1	0	0	0	0	0	0	0	0	0	1.65E+07	1.91E+07	1.54E+07	1.31E+07	0	1.07E+07	0	0	0	0	0	0	0	0	0	1.65E+07	1.91E+07	1.54E+07	1.31E+07	0	1.07E+07	0	0	0	0	0	0
AHSWVLPAESCR	AHSWVLPAESC[57.0215]R	F	D	1543	1554	12	3	11C(57.0215)	tr|A0A8M9PW60|A0A8M9PW60_DANRE	A0A8M9PW60	A0A8M9PW60_DANRE	LOC110438452	vitellogenin-like						0	0	0	0	0	0	0	0	0	0	0	0	0	0	1	0	0	0	0	0	0	0	0	0	0	0	0	0	0	1.62E+07	0	0	0	0	0	0	0	0	0	0	0	0	0	0	0
AHTAPQTLEYKPIK	AHTAPQTLEYKPIK	C	K	27	40	14	3		tr|A0A8M1P3R3|A0A8M1P3R3_DANRE	A0A8M1P3R3	A0A8M1P3R3_DANRE	pcxa	pyruvate carboxylase a						0	0	0	0	0	0	0	0	0	1	0	0	0	0	0	0	0	0	0	0	0	0	0	0	9389525	0	0	0	0	0	0	0	0	0	0	0	0	0	0	0	0	0	0	0	0
AHTDFFEAFK	AHTDFFEAFK	K	N	254	263	10	3		sp|Q6IQT4|CSN2_DANRE	Q6IQT4	CSN2_DANRE	cops2	COP9 signalosome complex subunit 2						0	0	0	1	1	1	1	1	1	1	1	1	1	1	1	0	0	0	1.66E+07	1.52E+07	1.53E+07	1.57E+07	1.64E+07	1.29E+07	1.57E+07	1.64E+07	2.29E+07	1.61E+07	1.59E+07	2.50E+07	0	0	0	1.66E+07	1.52E+07	1.53E+07	1.57E+07	1.64E+07	1.29E+07	1.57E+07	1.64E+07	2.29E+07	1.61E+07	1.59E+07	2.50E+07
AHTEHYATLVDSTLHTIYR	AHTEHYATLVDSTLHTIYR	F	L	2443	2461	19	4		tr|A0A8M3ALN1|A0A8M3ALN1_DANRE	A0A8M3ALN1	A0A8M3ALN1_DANRE	ryr3	ryanodine receptor 3 isoform X1						0	0	0	0	0	0	0	0	1	0	0	0	0	0	0	0	0	0	0	0	0	0	0	1.03E+07	0	0	0	0	0	0	0	0	0	0	0	0	0	0	0	0	0	0	0	0	0
AHTFDGAILFLPNK	AHTFDGAILFLPNK	K	L	158	171	14	3		sp|Q8UVX0|PIWL1_DANRE	Q8UVX0	PIWL1_DANRE	piwil1	Piwi-like protein 1						0	0	0	0	0	0	0	0	0	1	0	0	0	0	0	0	0	0	0	0	0	0	0	0	5.35E+07	0	0	0	0	0	0	0	0	0	0	0	0	0	0	0	0	0	0	0	0
AHTHDVDVTDCSVPQYNNR	AHTHDVDVTDC[57.0215]SVPQYNNR	A	L	28	46	19	3,4	11C(57.0215)	tr|A0A8M1Q1A3|A0A8M1Q1A3_DANRE	A0A8M1Q1A3	A0A8M1Q1A3_DANRE	cox4i1l	cytochrome c oxidase subunit 4 isoform 1, mitochondrial						0	0	0	1	2	2	2	0	2	0	2	0	0	0	0	0	0	0	1.21E+07	6.34E+07	4.30E+07	5.14E+07	0	1.01E+08	1.18E+07	3.31E+07	0	0	2.84E+07	1.78E+07	0	0	0	1.22E+07	3.56E+07	2.45E+07	2.80E+07	0	5.82E+07	1.18E+07	1.86E+07	0	0	1.63E+07	1.79E+07
AHTLPATVSMTSESSPGK	AHTLPATVSMTSESSPGK	R	R	2325	2342	18	3		tr|A0A8M3BDW6|A0A8M3BDW6_DANRE	A0A8M3BDW6	A0A8M3BDW6_DANRE	sptbn1	spectrin beta chain, non-erythrocytic 1						0	0	0	0	0	1	1	0	0	1	0	2	1	1	1	0	0	0	0	0	2.18E+07	2.06E+07	0	0	8671636	1.19E+07	1.16E+07	1.15E+07	1.04E+07	1.33E+07	0	0	0	0	0	2.18E+07	2.06E+07	0	0	8671636	1.19E+07	1.16E+07	1.15E+07	1.04E+07	1.33E+07
AHTLPATVSMTSESSPGK	AHTLPATVSM[15.9949]TSESSPGK	R	R	2325	2342	18	3	10M(15.9949)	tr|A0A8M3BDW6|A0A8M3BDW6_DANRE	A0A8M3BDW6	A0A8M3BDW6_DANRE	sptbn1	spectrin beta chain, non-erythrocytic 1						0	0	0	0	0	0	0	0	1	0	0	0	0	0	0	0	0	0	0	0	0	0	0	2.73E+07	0	0	0	0	0	0	0	0	0	0	0	0	0	0	0	0	0	0	0	0	0
AHTLPATVSMTSESSPGKR	AHTLPATVSMTSESSPGKR	R	D	2325	2343	19	3		tr|A0A8M3BDW6|A0A8M3BDW6_DANRE	A0A8M3BDW6	A0A8M3BDW6_DANRE	sptbn1	spectrin beta chain, non-erythrocytic 1						0	0	0	0	0	1	0	0	0	0	0	0	0	0	0	0	0	0	0	0	5312774	0	0	0	0	0	0	0	0	0	0	0	0	0	0	0	0	0	0	0	0	0	0	0	0
AHTMTDDVTFWK	AHTMTDDVTFWK	K	W	102	113	12	3		tr|A0A8M3AWS2|A0A8M3AWS2_DANRE	A0A8M3AWS2	A0A8M3AWS2_DANRE	cltca	clathrin, heavy polypeptide a isoform X1						0	0	0	1	0	0	1	0	0	0	0	0	0	0	0	0	0	0	6.78622e+06	0	0	8939405	0	0	0	0	0	0	0	0	0	0	0	6.78622e+06	0	0	8939405	0	0	0	0	0	0	0	0
AHTNNEDLLK	AHTNNEDLLK	F	K	175	184	10	2		tr|A0A8M1NXI0|A0A8M1NXI0_DANRE	A0A8M1NXI0	A0A8M1NXI0_DANRE	pdia3	protein disulfide-isomerase A3 precursor						1	0	0	0	0	0	0	0	0	0	0	0	0	0	0	5.44E+07	0	0	0	0	0	0	0	0	0	0	0	0	0	0	0	0	0	0	0	0	0	0	0	0	0	0	0	0	0
AHTPGVAADLSHIETR	AHTPGVAADLSHIETR	I	A	58	73	16	3		tr|A0A8M1PNU6|A0A8M1PNU6_DANRE	A0A8M1PNU6	A0A8M1PNU6_DANRE	mdh2	malate dehydrogenase, mitochondrial						0	0	0	0	0	0	1	0	1	0	0	0	0	0	0	0	0	0	0	0	0	1.27E+07	0	1.77E+07	0	0	0	0	0	0	0	0	0	0	0	0	1.27E+07	0	1.77E+07	0	0	0	0	0	0
AHVAEDLGK	AHVAEDLGK	A	A	595	603	9	2		tr|A0A8M1NEM2|A0A8M1NEM2_DANRE	A0A8M1NEM2	A0A8M1NEM2_DANRE	hadhaa	trifunctional enzyme subunit alpha, mitochondrial						0	0	1	1	0	0	0	1	1	0	0	0	1	0	0	0	0	2.71E+07	1.67E+08	0	0	0	2.76E+07	3.04E+07	0	0	0	5473514	0	0	0	0	2.71E+07	1.67E+08	0	0	0	2.76E+07	3.04E+07	0	0	0	5473514	0	0
AHVAQLCEK	AHVAQLC[57.0215]EK	R	A	612	620	9	2	7C(57.0215)	tr|A0A8M2B3J4|A0A8M2B3J4_DANRE	A0A8M2B3J4	A0A8M2B3J4_DANRE	cltcb	clathrin, heavy chain b (Hc) isoform X1						0	0	0	0	0	0	0	0	0	0	0	0	0	0	1	0	0	0	0	0	0	0	0	0	0	0	0	0	0	0	0	0	0	0	0	0	0	0	0	0	0	0	0	0	0
AHVEAPVAGSMILAAVLLK	AHVEAPVAGSMILAAVLLK	K	L	220	238	19	3		sp|Q9MIY1|NU4M_DANRE	Q9MIY1	NU4M_DANRE	mt-nd4	NADH-ubiquinone oxidoreductase chain 4						0	0	0	1	1	1	1	1	1	0	0	0	0	0	0	0	0	0	1.14E+07	2.06E+07	1.29E+07	1.29E+07	8.00684e+06	1.09E+07	0	0	0	0	0	0	0	0	0	1.14E+07	2.06E+07	1.29E+07	1.29E+07	8.00684e+06	1.09E+07	0	0	0	0	0	0
AHVEAPVAGSMILAAVLLK	AHVEAPVAGSM[15.9949]ILAAVLLK	K	L	220	238	19	3	11M(15.9949)	sp|Q9MIY1|NU4M_DANRE	Q9MIY1	NU4M_DANRE	mt-nd4	NADH-ubiquinone oxidoreductase chain 4						0	0	0	1	1	1	1	0	1	0	0	0	0	0	0	0	0	0	5.80295e+06	1.54E+07	1.05E+07	4.8508e+06	0	6828754	0	0	0	0	0	0	0	0	0	5.80295e+06	1.54E+07	1.05E+07	4.8508e+06	0	6828754	0	0	0	0	0	0
AHVFECNLESSVESIISPK	AHVFEC[57.0215]NLESSVESIISPK	K	V	30	48	19	3	6C(57.0215)	sp|Q6TEL1|RA21A_DANRE	Q6TEL1	RA21A_DANRE	rad21a	Double-strand-break repair protein rad21 homolog A				rad21b	tr|A0A8M1NA31|A0A8M1NA31_DANRE	0	0	0	0	0	0	0	0	1	0	0	0	0	0	0	0	0	0	0	0	0	0	0	1.11E+07	0	0	0	0	0	0	0	0	0	0	0	0	0	0	0	0	0	0	0	0	0
AHVIVMAATNRPNSIDPALR	AHVIVMAATNRPNSIDPALR	R	R	339	358	20	3,4		sp|Q7ZU99|TERA_DANRE	Q7ZU99	TERA_DANRE	vcp	Transitional endoplasmic reticulum ATPase						0	0	0	2	1	2	2	1	1	0	0	0	0	0	0	0	0	0	2.35E+07	1.67E+07	2.16E+07	2.48E+07	1.70E+07	4707414	0	0	0	0	0	0	0	0	0	1.23E+07	8769275	1.13E+07	1.30E+07	1.81E+07	4.89361e+06	0	0	0	0	0	0
AHVIVMAATNRPNSIDPALR	AHVIVM[15.9949]AATNRPNSIDPALR	R	R	339	358	20	4	6M(15.9949)	sp|Q7ZU99|TERA_DANRE	Q7ZU99	TERA_DANRE	vcp	Transitional endoplasmic reticulum ATPase						0	0	0	0	1	1	0	0	0	0	0	0	0	0	0	0	0	0	0	0	0	0	0	0	0	0	0	0	0	0	0	0	0	0	0	0	0	0	0	0	0	0	0	0	0
AHVKGYIGADQLGDALK	AHVKGYIGADQLGDALK	R	G	74	90	17	3,4		tr|A0A8M1PNU6|A0A8M1PNU6_DANRE	A0A8M1PNU6	A0A8M1PNU6_DANRE	mdh2	malate dehydrogenase, mitochondrial						0	0	0	1	2	2	1	1	1	0	0	0	0	0	0	0	0	0	1.65E+07	3.29E+07	4.45E+07	1.87E+07	1.81E+07	2.12E+07	0	0	0	0	0	0	0	0	0	1.65E+07	2.31E+07	3.10E+07	1.87E+07	1.27E+07	2.12E+07	0	0	0	0	0	0
AHVVVMAATNRPNSVDAALR	AHVVVMAATNRPNSVDAALR	R	R	341	360	20	3		tr|A0A8M1N8H2|A0A8M1N8H2_DANRE	A0A8M1N8H2	A0A8M1N8H2_DANRE	zgc:136908	transitional endoplasmic reticulum ATPase-like						0	0	0	0	0	0	0	0	0	1	1	1	0	1	0	0	0	0	0	0	0	0	0	0	1.44E+07	2.26E+07	2.07E+07	0	1.95E+07	0	0	0	0	0	0	0	0	0	0	1.44E+07	2.26E+07	2.07E+07	0	1.95E+07	0
AHVYFSPTLDQQK	AHVYFSPTLDQQK	K	K	215	227	13	3		tr|A0A8N7T684|A0A8N7T684_DANRE	A0A8N7T684	A0A8N7T684_DANRE	itih1	inter-alpha-trypsin inhibitor heavy chain H3-like						0	0	0	0	0	0	0	1	0	0	0	0	0	0	0	0	0	0	0	5316807	0	0	1.10E+07	0	0	0	0	0	0	0	0	0	0	0	5316807	0	0	1.10E+07	0	0	0	0	0	0	0
AHYENLK	AHYENLK	K	S	29	35	7	2		tr|A0A8N7TD74|A0A8N7TD74_DANRE	A0A8N7TD74	A0A8N7TD74_DANRE	nt5c1bb	cytosolic 5'-nucleotidase 1A						0	0	0	1	0	0	0	0	0	0	0	0	0	0	0	0	0	0	1.29E+07	0	0	0	0	0	0	0	0	0	0	0	0	0	0	0	0	0	0	0	0	0	0	0	0	0	0
AHYGNINVATLLLNR	AHYGNINVATLLLNR	A	G	250	264	15	3		tr|A0A8M9QEJ1|A0A8M9QEJ1_DANRE	A0A8M9QEJ1	A0A8M9QEJ1_DANRE	ank3b	ankyrin-3 isoform X1				ank3a	tr|A0A8M3AR97|A0A8M3AR97_DANRE	0	0	0	1	0	0	0	0	0	0	0	0	0	0	0	0	0	0	1.80E+07	0	0	0	0	0	0	0	0	0	0	0	0	0	0	0	0	0	0	0	0	0	0	0	0	0	0
AHYMTQPLAYHTPDCSCQGFIDLPEFPFALEPR	AHYMTQPLAYHTPDC[57.0215]SC[57.0215]QGFIDLPEFPFALEPR	K	I	237	269	33	4	15C(57.0215), 17C(57.0215)	sp|Q32LQ4|BHMT1_DANRE	Q32LQ4	BHMT1_DANRE	bhmt	Betaine--homocysteine S-methyltransferase 1						0	0	0	0	0	0	0	0	0	1	0	0	0	0	0	0	0	0	0	0	0	0	0	0	2.36E+07	0	0	0	5791465	0	0	0	0	0	0	0	0	0	0	2.36E+07	0	0	0	5791465	0
AHYVLSGTWDEK	AHYVLSGTWDEK	K	M	586	597	12	2		tr|A0A8M6YZQ9|A0A8M6YZQ9_DANRE	A0A8M6YZQ9	A0A8M6YZQ9_DANRE	osbp	oxysterol-binding protein 1 isoform X1						0	0	0	0	0	0	0	0	0	0	0	0	0	0	1	0	0	0	0	0	0	0	0	0	0	0	0	0	0	0	0	0	0	0	0	0	0	0	0	0	0	0	0	0	0
AIAALTSGGDAQGMNAAIR	AIAALTSGGDAQGMNAAIR	R	A	17	35	19	2,3		tr|A0A8N7TBX7|A0A8N7TBX7_DANRE	A0A8N7TBX7	A0A8N7TBX7_DANRE	pfkla	ATP-dependent 6-phosphofructokinase, liver type						0	0	0	1	1	1	2	1	1	0	0	0	0	0	0	0	0	0	1.76E+07	2.00E+07	2.18E+07	3.47E+07	1.87E+07	1.75E+07	0	0	0	0	0	0	0	0	0	1.76E+07	2.00E+07	2.18E+07	2.61E+07	1.87E+07	1.75E+07	0	0	0	0	0	0
AIAALTSGGDAQGMNAAIR	AIAALTSGGDAQGM[15.9949]NAAIR	R	A	17	35	19	2,3	14M(15.9949)	tr|A0A8N7TBX7|A0A8N7TBX7_DANRE	A0A8N7TBX7	A0A8N7TBX7_DANRE	pfkla	ATP-dependent 6-phosphofructokinase, liver type						0	0	0	2	1	2	1	0	2	0	0	0	0	0	0	0	0	0	2.76E+07	3.15E+07	2.52E+07	7174864	0	1.95E+07	0	0	0	0	0	0	0	0	0	1.85E+07	1.96E+07	1.67E+07	7174864	0	1.31E+07	0	0	0	0	0	0
AIAAQVFK	AIAAQVFK	Y	L	643	650	8	2		tr|A0A8M6Z0E5|A0A8M6Z0E5_DANRE	A0A8M6Z0E5	A0A8M6Z0E5_DANRE	ampd1	AMP deaminase 1 isoform X1						0	0	0	0	0	0	0	0	0	0	0	0	1	1	1	0	0	0	0	0	0	0	0	0	0	0	1.66E+07	1.18E+07	1.12E+07	2.19E+07	0	0	0	0	0	0	0	0	0	0	0	1.66E+07	1.18E+07	1.12E+07	2.19E+07
AIADEEDYADELK	AIADEEDYADELK	F	S	448	460	13	2		tr|A0A8M1PEJ6|A0A8M1PEJ6_DANRE	A0A8M1PEJ6	A0A8M1PEJ6_DANRE	pdia4	protein disulfide-isomerase A4 precursor						0	0	1	0	0	0	0	0	0	0	0	0	0	0	0	0	0	2.66E+07	0	0	0	0	0	0	0	0	0	0	0	0	0	0	0	0	0	0	0	0	0	0	0	0	0	0	0
AIADIFAYTSK	AIADIFAYTSK	H	N	248	258	11	2		tr|A0A8M1NEZ5|A0A8M1NEZ5_DANRE	A0A8M1NEZ5	A0A8M1NEZ5_DANRE	mut	methylmalonyl-CoA mutase, mitochondrial						0	0	0	1	1	1	1	1	1	0	0	1	0	0	1	0	0	0	1.11E+07	1.68E+07	1.61E+07	2.10E+07	1.66E+07	2.24E+07	0	1.58E+07	1.75E+07	0	0	1.40E+07	0	0	0	1.11E+07	1.68E+07	1.61E+07	2.10E+07	1.66E+07	2.24E+07	0	1.58E+07	1.75E+07	0	0	1.40E+07
AIADYLR	AIADYLR	R	S	14	20	7	2		sp|Q7T394|LIS1A_DANRE	Q7T394	LIS1A_DANRE	pafah1b1a	Lissencephaly-1 homolog A				pafah1b1b	sp|Q803D2|LIS1B_DANRE	0	0	0	1	1	1	0	1	1	0	0	0	0	0	0	0	0	0	3.68E+07	3.29E+07	3.81E+07	0	4.38E+07	3.32E+07	0	0	1.74E+07	0	0	0	0	0	0	3.68E+07	3.29E+07	3.81E+07	0	4.38E+07	3.32E+07	0	0	1.74E+07	0	0	0
AIAEIKK	AIAEIKK	K	M	261	267	7	2		sp|A5PL98|SDHB_DANRE	A5PL98	SDHB_DANRE	sdhb	Succinate dehydrogenase [ubiquinone] iron-sulfur subunit, mitochondrial						0	0	0	0	1	0	0	0	1	0	0	0	0	0	0	0	0	0	2.74E+07	3.87E+07	0	0	3.23E+07	2.24E+07	0	0	0	0	0	0	0	0	0	2.74E+07	3.87E+07	0	0	3.23E+07	2.24E+07	0	0	0	0	0	0
AIAELGIYPAVDPLDSTSR	AIAELGIYPAVDPLDSTSR	R	I	377	395	19	2,3		tr|A0A8M1N6U2|A0A8M1N6U2_DANRE	A0A8M1N6U2	A0A8M1N6U2_DANRE	atp5f1b	ATP synthase subunit beta, mitochondrial						0	0	1	7	7	8	8	4	9	5	7	4	4	6	5	0	0	8496650	4.25E+09	5.29E+09	4.76E+09	5.77E+09	4.10E+09	4.55E+09	3.38E+09	4.66E+09	2.91E+09	1.26E+09	2.89E+09	3.70E+08	0	0	8496650	2.58E+09	2.72E+09	3.11E+09	4.17E+09	2.89E+09	3.16E+09	2.94E+09	4.15E+09	2.63E+09	1.11E+09	2.51E+09	3.28E+08
AIAESGTAAMNAIMSPDPLSTAR	AIAESGTAAMNAIMSPDPLSTAR	R	S	772	794	23	2,3		tr|A0A8M9PZ17|A0A8M9PZ17_DANRE	A0A8M9PZ17	A0A8M9PZ17_DANRE	si:ch211-93f2.1	uncharacterized protein si:ch211-93f2.1						0	0	0	0	0	0	1	0	2	1	0	1	1	0	0	0	0	0	0	0	0	6438054	1.29406e+06	8855028	1.71E+07	0	1.13E+07	2.18E+07	0	0	0	0	0	0	0	0	6438054	1.29406e+06	6.648e+06	1.71E+07	0	1.13E+07	2.18E+07	0	0
AIAHYEQAADYYK	AIAHYEQAADYYK	K	G	141	153	13	2,3		tr|A0A8M1NBU3|A0A8M1NBU3_DANRE	A0A8M1NBU3	A0A8M1NBU3_DANRE	napbb	beta-soluble NSF attachment protein						0	0	0	0	1	1	1	1	1	0	0	1	1	1	0	0	0	0	0	1.12E+07	8530915	1.72E+07	9718659	1.51E+07	0	0	3.4681e+06	3.44523e+06	4.36092e+06	0	0	0	0	0	1.12E+07	8530915	1.72E+07	9718659	1.51E+07	0	0	3.4681e+06	3.44523e+06	4.36092e+06	0
AIAHYLSNDVLR	AIAHYLSNDVLR	N	G	74	85	12	3		sp|Q6PE25|EF1G_DANRE	Q6PE25	EF1G_DANRE	eef1g	Elongation factor 1-gamma						0	0	0	0	0	0	0	0	1	0	0	0	0	0	0	0	0	0	0	0	5.30423e+06	0	7.03894e+06	7.02239e+06	0	0	0	0	0	0	0	0	0	0	0	5.30423e+06	0	7.03894e+06	7.02239e+06	0	0	0	0	0	0
AIAIASDLEDR	AIAIASDLEDR	K	F	75	85	11	2		tr|A0A8M1P5S0|A0A8M1P5S0_DANRE	A0A8M1P5S0	A0A8M1P5S0_DANRE	cdaa	cytidine deaminase						0	0	0	0	0	0	0	0	0	0	0	0	1	0	0	0	0	0	0	0	0	0	0	0	0	0	0	1.38E+07	0	0	0	0	0	0	0	0	0	0	0	0	0	0	0	0	0
AIAIPEESLNR	AIAIPEESLNR	L	G	614	624	11	2		tr|A0A8M1MZK8|A0A8M1MZK8_DANRE	A0A8M1MZK8	A0A8M1MZK8_DANRE	immt	MIC						0	0	0	0	0	1	1	0	1	1	1	1	1	1	1	0	0	0	0	0	1.33E+07	5.18E+07	1.97E+07	8.33E+07	1.12E+07	1.78E+07	1.50E+07	1.71E+07	1.65E+07	2.04E+07	0	0	0	0	0	1.33E+07	5.18E+07	1.97E+07	8.33E+07	1.12E+07	1.78E+07	1.50E+07	1.71E+07	1.65E+07	2.04E+07
AIAKPGDPDSQQR	AIAKPGDPDSQQR	R	L	1190	1202	13	2,3		tr|A0A8M9PTJ3|A0A8M9PTJ3_DANRE	A0A8M9PTJ3	A0A8M9PTJ3_DANRE	tln1	talin-1 isoform X1						0	0	0	1	0	1	2	1	0	0	0	0	0	0	0	0	0	0	1.44E+07	3.60E+07	2.25E+07	3.57E+07	6.15E+07	0	0	0	0	2.69E+07	1.88E+07	0	0	0	0	1.44E+07	3.60E+07	2.25E+07	2.48E+07	3.98E+07	0	0	0	0	2.69E+07	1.88E+07	0
AIANECQANFISIK	AIANEC[57.0215]QANFISIK	K	G	530	543	14	2,3	6C(57.0215)	sp|Q7ZU99|TERA_DANRE	Q7ZU99	TERA_DANRE	vcp	Transitional endoplasmic reticulum ATPase						0	0	0	1	1	1	1	1	1	1	1	1	2	1	1	0	0	0	7.32E+07	6.66E+07	7.12E+07	7.17E+07	7.07E+07	4.41E+07	2.01E+07	2.05E+07	5.55727e+06	3.04E+07	1.61E+07	1.80E+07	0	0	0	7.03E+07	6.39E+07	6.84E+07	6.88E+07	5.39E+07	4.24E+07	1.93E+07	1.97E+07	5.33E+07	2.67E+07	1.55E+07	1.72E+07
AIANECQANFVSIK	AIANEC[57.0215]QANFVSIK	K	G	532	545	14	2	6C(57.0215)	tr|A0A8M1N8H2|A0A8M1N8H2_DANRE	A0A8M1N8H2	A0A8M1N8H2_DANRE	zgc:136908	transitional endoplasmic reticulum ATPase-like						0	0	0	0	0	0	0	0	0	1	1	2	1	1	2	0	0	0	0	0	0	0	0	0	7.12E+07	9.05E+07	1.01E+08	5.53E+07	9.62E+07	1.09E+08	0	0	0	0	0	0	0	0	0	7.12E+07	9.05E+07	1.01E+08	5.53E+07	9.62E+07	1.09E+08
AIAQGNLAAADLSK	AIAQGNLAAADLSK	N	A	361	374	14	2		tr|A0A8M1MZM2|A0A8M1MZM2_DANRE	A0A8M1MZM2	A0A8M1MZM2_DANRE	uqcrc2b	cytochrome b-c1 complex subunit 2, mitochondrial						0	0	0	1	1	1	1	1	1	0	0	0	0	0	0	0	0	0	7.64124e+06	2.07E+07	1.91E+07	2.10E+07	1.82E+07	3.36E+07	5.74E+07	0	6.58E+07	3.09E+07	0	5.06E+07	0	0	0	7.64124e+06	2.07E+07	1.91E+07	2.10E+07	1.82E+07	3.36E+07	5.74E+07	0	6.58E+07	3.09E+07	0	5.06E+07
AIASIAGSSASDLVLQCTPEGIR	AIASIAGSSASDLVLQC[57.0215]TPEGIR	N	L	1202	1224	23	2,3	17C(57.0215)	tr|A0A8M1PAE0|A0A8M1PAE0_DANRE	A0A8M1PAE0	A0A8M1PAE0_DANRE	myom2a	uncharacterized protein LOC334269						0	0	0	0	0	0	0	0	0	1	0	0	1	1	0	0	0	0	0	0	0	0	0	0	9469739	0	0	4.01E+07	3.43E+07	4.03041e+06	0	0	0	0	0	0	0	0	0	0	0	0	4.01E+07	3.43E+07	4.03041e+06
AIAVLTSGGDAQGMNAAVR	AIAVLTSGGDAQGMNAAVR	R	A	19	37	19	2,3		tr|A0A8M1N2A2|A0A8M1N2A2_DANRE	A0A8M1N2A2	A0A8M1N2A2_DANRE	pfkma	ATP-dependent 6-phosphofructokinase, muscle type				pfklb, pfkpa	tr|A0A8M1P3T0|A0A8M1P3T0_DANRE, tr|A0A8M2B9C5|A0A8M2B9C5_DANRE	0	0	0	1	0	0	1	1	2	3	4	1	3	3	3	0	0	0	6.97E+07	0	0	1.62E+08	1.10E+08	1.60E+08	5.40E+08	5.20E+08	3.58E+08	2.52E+08	4.08E+08	2.48E+08	0	0	0	9.92E+07	0	0	1.58E+08	1.07E+08	9.12E+07	3.12E+08	3.00E+08	3.48E+08	1.45E+08	2.36E+08	1.42E+08
AIAVLTSGGDAQGMNAAVR	AIAVLTSGGDAQGM[15.9949]NAAVR	R	A	19	37	19	2,3	14M(15.9949)	tr|A0A8M1N2A2|A0A8M1N2A2_DANRE	A0A8M1N2A2	A0A8M1N2A2_DANRE	pfkma	ATP-dependent 6-phosphofructokinase, muscle type				pfklb, pfkpa	tr|A0A8M1P3T0|A0A8M1P3T0_DANRE, tr|A0A8M2B9C5|A0A8M2B9C5_DANRE	0	0	0	2	2	2	2	2	2	2	2	2	2	2	1	0	0	0	1.79E+08	1.71E+08	1.49E+08	8.34E+07	7.06E+07	1.02E+08	3.45E+07	5.35E+07	4.58E+07	3.43E+07	3.85E+07	2.31E+07	0	0	0	1.14E+08	1.06E+08	9.57E+07	5.52E+07	4.53E+07	6.42E+07	2.30E+07	3.42E+07	3.04E+07	2.29E+07	2.57E+07	2.31E+07
AIAVSAQEMITK	AIAVSAQEMITK	K	S	1864	1875	12	2		tr|A0A8M6Z7P4|A0A8M6Z7P4_DANRE	A0A8M6Z7P4	A0A8M6Z7P4_DANRE	tln2a	talin-2 isoform X1						0	0	0	0	0	0	0	0	1	0	0	1	0	0	0	0	0	0	6.9073e+06	0	0	0	0	8.13144e+06	1.04E+07	0	1.51E+07	1.07E+07	0	0	0	0	0	6.9073e+06	0	0	0	0	8.13144e+06	1.04E+07	0	1.51E+07	1.07E+07	0	0
AIAVTVQEMVTK	AIAVTVQEMVTK	K	S	1880	1891	12	2		tr|A0A8M9PTJ3|A0A8M9PTJ3_DANRE	A0A8M9PTJ3	A0A8M9PTJ3_DANRE	tln1	talin-1 isoform X1						0	0	0	1	1	1	1	1	1	0	0	0	0	0	0	0	0	0	2.27E+07	3.45E+07	2.77E+07	4.49E+07	4.19E+07	7.19E+07	0	0	0	0	0	0	0	0	0	2.27E+07	3.45E+07	2.77E+07	4.49E+07	4.19E+07	7.19E+07	0	0	0	0	0	0
AIAVTVQEMVTK	AIAVTVQEM[15.9949]VTK	K	S	1880	1891	12	2	9M(15.9949)	tr|A0A8M9PTJ3|A0A8M9PTJ3_DANRE	A0A8M9PTJ3	A0A8M9PTJ3_DANRE	tln1	talin-1 isoform X1						0	0	0	1	1	1	0	0	1	0	0	0	0	0	0	0	0	0	8354331	3.31E+07	1.26E+07	0	0	2.49E+07	0	0	0	0	0	0	0	0	0	8354331	3.31E+07	1.26E+07	0	0	2.49E+07	0	0	0	0	0	0
AIAYGLDK	AIAYGLDK	A	K	180	187	8	2		sp|Q90473|HSP7C_DANRE	Q90473	HSP7C_DANRE	hspa8	Heat shock cognate 71 kDa protein				hsp70.3, hspa1b, hspa8b	tr|A0A8M1NE33|A0A8M1NE33_DANRE, tr|A0A8M1NWK9|A0A8M1NWK9_DANRE, tr|A0A8M1PBC6|A0A8M1PBC6_DANRE	0	0	0	1	0	0	0	0	0	0	0	0	0	0	0	0	0	0	1.14E+07	0	0	0	4.52669e+06	0	0	0	0	0	0	0	0	0	0	1.14E+07	0	0	0	4.52669e+06	0	0	0	0	0	0	0
AICAGPTALLAHGIAYGSTVTTHPGAK	AIC[57.0215]AGPTALLAHGIAYGSTVTTHPGAK	A	D	104	130	27	4	3C(57.0215)	sp|Q5XJ36|PARK7_DANRE	Q5XJ36	PARK7_DANRE	park7	Parkinson disease protein 7 homolog						0	0	0	0	0	0	0	0	0	1	0	0	1	0	0	0	0	0	0	0	0	0	0	0	3.74E+07	0	0	3.27E+07	0	0	0	0	0	0	0	0	0	0	0	3.74E+07	0	0	3.27E+07	0	0
AICGVPDEK	AIC[57.0215]GVPDEK	F	F	222	230	9	2	3C(57.0215)	sp|E9QI36|HARS1_DANRE	E9QI36	HARS1_DANRE	hars	Histidine--tRNA ligase						0	0	1	0	0	0	0	0	0	0	0	0	0	0	0	0	0	2.33E+07	0	0	0	0	0	0	0	0	0	0	0	0	0	0	0	0	0	0	0	0	0	0	0	0	0	0	0
AICNDVLHLLDK	AIC[57.0215]NDVLHLLDK	K	F	91	102	12	2,3	3C(57.0215)	tr|A0A8M1PI77|A0A8M1PI77_DANRE	A0A8M1PI77	A0A8M1PI77_DANRE	ywhaz	tyrosine 3-monooxygenase/tryptophan 5-monooxygenase activation protein, zeta polypeptide						0	0	0	2	2	3	2	1	4	3	1	1	1	3	1	0	0	0	1.30E+07	2.89E+07	1.52E+08	1.21E+07	1.06E+08	2.11E+08	1.49E+08	5.65E+07	5.70E+07	9.78E+07	1.15E+08	4.58E+07	0	0	0	6045335	2.48E+07	9.13E+07	5.08E+07	1.14E+08	1.28E+08	1.61E+08	6.09E+07	6.15E+07	1.06E+08	9.89E+07	4.94E+07
AICQDSENIK	AIC[57.0215]QDSENIK	T	V	247	256	10	2	3C(57.0215)	tr|A0A8M9Q381|A0A8M9Q381_DANRE	A0A8M9Q381	A0A8M9Q381_DANRE	si:ch211-127i16.2	probable flavin-containing monoamine oxidase A isoform X2						1	0	1	0	0	0	0	0	0	0	0	0	0	0	0	4.85E+07	0	5.39E+07	0	0	0	0	0	0	0	0	0	0	0	0	4.85E+07	0	5.39E+07	0	0	0	0	0	0	0	0	0	0	0	0
AICTEAGLMALR	AIC[57.0215]TEAGLM[15.9949]ALR	K	E	397	408	12	2	3C(57.0215), 9M(15.9949)	tr|A0A8M1MZW2|A0A8M1MZW2_DANRE	A0A8M1MZW2	A0A8M1MZW2_DANRE	psmc1b	proteasome 26S subunit, ATPase 1b						0	0	0	1	0	1	0	0	0	0	0	0	0	0	0	0	0	0	1.19E+07	1.19E+07	1.06E+07	0	8060580	0	0	0	0	0	0	0	0	0	0	1.19E+07	1.19E+07	1.06E+07	0	8060580	0	0	0	0	0	0	0
AIDAIYQGTDFMGIR	AIDAIYQGTDFMGIR	K	N	261	275	15	2		tr|A0A8M9PGZ4|A0A8M9PGZ4_DANRE	A0A8M9PGZ4	A0A8M9PGZ4_DANRE	adam10b	ADAM metallopeptidase domain 10b						0	0	0	0	0	0	0	0	1	0	0	0	0	0	0	0	0	0	0	0	0	0	0	4733615	0	0	0	0	0	0	0	0	0	0	0	0	0	0	0	0	0	0	0	0	0
AIDCIVGTVCYER	AIDC[57.0215]IVGTVC[57.0215]YER	K	I	430	442	13	2,3	10C(57.0215), 4C(57.0215)	tr|A0A8M9PUJ6|A0A8M9PUJ6_DANRE	A0A8M9PUJ6	A0A8M9PUJ6_DANRE	LOC101886684	glycogen debranching enzyme-like isoform X2						0	0	0	0	0	0	0	0	0	2	1	2	1	2	1	0	0	0	0	0	0	0	0	0	7.83E+07	4.11E+07	6.86E+07	4.52E+07	6.26E+07	8618209	0	0	0	0	0	0	0	0	0	6.33E+07	4.11E+07	5.63E+07	3.79E+07	5.18E+07	8618209
AIDEYVR	AIDEYVR	K	L	185	191	7	2		sp|Q5BLE8|RETST_DANRE	Q5BLE8	RETST_DANRE	retsat	All-trans-retinol 13,14-reductase						1	0	1	0	1	0	0	0	0	0	0	0	0	0	0	7.79E+07	0	3.36E+07	0	2.53E+07	0	0	0	0	0	0	0	8518417	0	0	7.79E+07	0	3.36E+07	0	2.53E+07	0	0	0	0	0	0	0	8518417	0	0
AIDGAALGGGLEMALACDIR	AIDGAALGGGLEMALAC[57.0215]DIR	A	V	164	183	20	2	17C(57.0215)	tr|A0A8M1N1I7|A0A8M1N1I7_DANRE	A0A8M1N1I7	A0A8M1N1I7_DANRE	auh	methylglutaconyl-CoA hydratase, mitochondrial						0	0	0	1	0	0	0	0	0	0	0	0	0	0	0	0	0	0	2.52011e+06	0	0	0	0	0	0	0	0	0	0	0	0	0	0	0	0	0	0	0	0	0	0	0	0	0	0
AIDGAALGGGLEMALACDIR	AIDGAALGGGLEM[15.9949]ALAC[57.0215]DIR	A	V	164	183	20	3	13M(15.9949), 17C(57.0215)	tr|A0A8M1N1I7|A0A8M1N1I7_DANRE	A0A8M1N1I7	A0A8M1N1I7_DANRE	auh	methylglutaconyl-CoA hydratase, mitochondrial						0	0	0	1	0	0	0	0	0	0	0	0	0	0	0	0	0	0	2.60373e+06	0	0	0	0	0	0	0	0	0	0	0	0	0	0	0	0	0	0	0	0	0	0	0	0	0	0
AIDGMDCEVNK	AIDGMDC[57.0215]EVNK	F	E	141	151	11	2	7C(57.0215)	sp|F1QCN0|GAL3A_DANRE	F1QCN0	GAL3A_DANRE	gatd3	Glutamine amidotransferase-like class 1 domain-containing protein 3, mitochondrial						0	0	0	0	0	0	1	0	1	1	1	1	1	1	1	0	0	0	0	0	0	2.56E+07	0	4.39E+07	1.94E+07	3.24E+07	1.96E+07	1.83E+07	1.93E+07	2.82E+07	0	0	0	0	0	0	2.56E+07	0	4.39E+07	1.94E+07	3.24E+07	1.96E+07	1.83E+07	1.93E+07	2.82E+07
AIDGMDCEVNK	AIDGM[15.9949]DC[57.0215]EVNK	F	E	141	151	11	2	5M(15.9949), 7C(57.0215)	sp|F1QCN0|GAL3A_DANRE	F1QCN0	GAL3A_DANRE	gatd3	Glutamine amidotransferase-like class 1 domain-containing protein 3, mitochondrial						0	0	0	0	0	0	0	0	1	0	0	0	1	0	0	0	0	0	0	0	0	0	0	2.32E+07	0	0	0	8559316	0	0	0	0	0	0	0	0	0	0	2.32E+07	0	0	0	8559316	0	0
AIDGMDCEVNKEVER	AIDGMDC[57.0215]EVNKEVER	F	V	141	155	15	3	7C(57.0215)	sp|F1QCN0|GAL3A_DANRE	F1QCN0	GAL3A_DANRE	gatd3	Glutamine amidotransferase-like class 1 domain-containing protein 3, mitochondrial						0	0	0	0	0	0	1	0	0	0	0	0	0	0	0	0	0	0	0	0	5118007	2.17E+07	0	0	0	0	0	0	0	0	0	0	0	0	0	5118007	2.17E+07	0	0	0	0	0	0	0	0
AIDGVFSDIFSLSTVVK	AIDGVFSDIFSLSTVVK	K	E	202	218	17	2		tr|A0A8M3B5N7|A0A8M3B5N7_DANRE	A0A8M3B5N7	A0A8M3B5N7_DANRE	c3b.1	complement component c3b, tandem duplicate 1 isoform X1						0	0	0	0	0	1	0	0	0	0	0	0	0	0	0	0	0	0	0	0	4414459	0	0	0	0	0	0	0	0	0	0	0	0	0	0	0	0	0	0	0	0	0	0	0	0
AIDHQSSVSLYGLSAQASSK	AIDHQSSVSLYGLSAQASSK	L	S	2649	2668	20	3		tr|A0A8M2B7H0|A0A8M2B7H0_DANRE	A0A8M2B7H0	A0A8M2B7H0_DANRE	apobb.1	apolipoprotein Bb, tandem duplicate 1 isoform X1						0	0	0	0	0	0	1	0	1	0	0	0	0	0	0	0	0	0	0	0	0	4402834	0	5380580	0	0	0	0	0	0	0	0	0	0	0	0	4402834	0	5380580	0	0	0	0	0	0
AIDIPISGR	AIDIPISGR	F	P	27009	27017	9	2		tr|A0A8M9QKG2|A0A8M9QKG2_DANRE	A0A8M9QKG2	A0A8M9QKG2_DANRE	ttn.2	titin						0	0	0	0	0	0	0	0	0	0	0	0	1	0	0	0	0	0	0	0	0	0	0	0	0	0	0	1.00E+07	0	0	0	0	0	0	0	0	0	0	0	0	0	0	0	0	0
AIDLANK	AIDLANK	K	A	88	94	7	2		tr|A0A8M3AZR5|A0A8M3AZR5_DANRE	A0A8M3AZR5	A0A8M3AZR5_DANRE	vps4b	vacuolar protein sorting-associated protein 4B isoform X1						0	0	0	0	0	1	0	0	0	0	0	0	0	0	0	0	0	0	0	0	2.32E+07	0	1.40E+07	0	0	0	0	0	0	0	0	0	0	0	0	2.32E+07	0	1.40E+07	0	0	0	0	0	0	0
AIDLELK	AIDLELK	K	G	246	252	7	2		tr|A0A8N1Z2E1|A0A8N1Z2E1_DANRE	A0A8N1Z2E1	A0A8N1Z2E1_DANRE	anxa1a	annexin A1						0	0	0	1	0	0	1	1	0	0	0	1	0	1	0	0	0	0	5.74E+07	0	0	1.63E+08	2.69E+08	0	0	0	5.09E+07	0	7.47E+07	0	0	0	0	5.74E+07	0	0	1.63E+08	2.69E+08	0	0	0	5.09E+07	0	7.47E+07	0
AIDNLQQDLK	AIDNLQQDLK	R	C	152	161	10	2		tr|A0A8M2BLG9|A0A8M2BLG9_DANRE	A0A8M2BLG9	A0A8M2BLG9_DANRE	cd151	CD151 antigen isoform X1						0	0	0	1	1	1	1	1	1	1	1	1	1	0	0	0	0	0	3.59E+07	3.26E+07	3.00E+07	3.49E+07	2.57E+07	4.44E+07	2.39E+07	3.72E+07	3.55E+07	4.27E+07	0	0	0	0	0	3.59E+07	3.26E+07	3.00E+07	3.49E+07	2.57E+07	4.44E+07	2.39E+07	3.72E+07	3.55E+07	4.27E+07	0	0
AIDQVINSAAK	AIDQVINSAAK	Q	T	119	129	11	2		tr|A0A8M1PEP2|A0A8M1PEP2_DANRE	A0A8M1PEP2	A0A8M1PEP2_DANRE	pdhb	pyruvate dehydrogenase E1 component subunit beta, mitochondrial						1	0	1	0	0	0	1	0	0	0	0	0	0	0	0	5.11E+07	0	5.84E+07	0	0	0	2.15E+07	0	0	0	0	0	0	0	0	5.11E+07	0	5.84E+07	0	0	0	2.15E+07	0	0	0	0	0	0	0	0
AIDSDCSPTLDFQTK	AIDSDC[57.0215]SPTLDFQTK	F	D	12668	12682	15	2	6C(57.0215)	tr|A0A8M9QKG2|A0A8M9QKG2_DANRE	A0A8M9QKG2	A0A8M9QKG2_DANRE	ttn.2	titin						0	0	0	0	0	0	0	0	0	0	0	0	1	0	0	0	0	0	0	0	0	0	0	0	0	0	0	9281614	0	0	0	0	0	0	0	0	0	0	0	0	0	0	0	0	0
AIDSLSIEK	AIDSLSIEK	R	G	764	772	9	2		tr|A0A8M1P859|A0A8M1P859_DANRE	A0A8M1P859	A0A8M1P859_DANRE	sardh	sarcosine dehydrogenase, mitochondrial						0	0	0	0	0	0	0	0	0	0	0	0	0	1	0	0	0	0	0	0	0	0	0	0	0	0	0	0	1.57E+07	0	0	0	0	0	0	0	0	0	0	0	0	0	0	0	0
AIDSYDVDTGPLYNNR	AIDSYDVDTGPLYNNR	K	V	1043	1058	16	2		tr|A0A8M1PQX2|A0A8M1PQX2_DANRE	A0A8M1PQX2	A0A8M1PQX2_DANRE	cacna1sb	voltage-dependent L-type calcium channel subunit alpha-1S						0	0	0	0	0	0	0	0	1	0	0	0	0	1	1	0	0	0	0	0	0	0	0	5833056	2.10E+07	0	0	2.27E+07	7.15E+07	4.34E+07	0	0	0	0	0	0	0	0	5833056	2.10E+07	0	0	2.27E+07	7.15E+07	4.34E+07
AIDTLAPGQNINIDQMSGK	AIDTLAPGQNINIDQMSGK	K	W	43	61	19	2,3		tr|A0A8M1PFX2|A0A8M1PFX2_DANRE	A0A8M1PFX2	A0A8M1PFX2_DANRE	c8g	complement component C8 gamma chain precursor						0	0	0	1	0	1	0	0	1	0	0	0	1	1	1	0	0	0	8039823	0	5.67906e+06	0	0	7.19796e+06	0	0	0	1.84E+07	1.45E+07	1.29E+07	0	0	0	8039823	0	0	0	0	7.19796e+06	0	0	0	1.84E+07	1.45E+07	1.29E+07
AIDTLAPGQNINIDQMSGK	AIDTLAPGQNINIDQM[15.9949]SGK	K	W	43	61	19	2	16M(15.9949)	tr|A0A8M1PFX2|A0A8M1PFX2_DANRE	A0A8M1PFX2	A0A8M1PFX2_DANRE	c8g	complement component C8 gamma chain precursor						0	0	0	0	0	1	0	0	0	0	0	0	0	0	0	0	0	0	0	0	9023085	0	0	0	0	0	0	0	0	0	0	0	0	0	0	0	0	0	0	0	0	0	0	0	0
AIDTLSGK	AIDTLSGK	R	V	53	60	8	2		sp|Q9PW80|IF2B3_DANRE	Q9PW80	IF2B3_DANRE	igf2bp3	Insulin-like growth factor 2 mRNA-binding protein 3						0	0	0	0	0	0	0	0	0	1	0	0	0	0	0	0	0	0	0	0	0	0	0	0	5.19805e+06	0	0	0	0	0	0	0	0	0	0	0	0	0	0	0	0	0	0	0	0
AIDTLVPTAQR	AIDTLVPTAQR	C	T	256	266	11	2		tr|A0A8M1P227|A0A8M1P227_DANRE	A0A8M1P227	A0A8M1P227_DANRE	capn3b	calpain-3-like						0	0	0	0	0	0	0	0	0	0	0	0	0	0	1	0	0	0	0	0	0	0	0	0	0	0	0	0	0	2.12E+07	0	0	0	0	0	0	0	0	0	0	0	0	0	0	0
AIDTTNSTIK	AIDTTNSTIK	K	L	14401	14410	10	2		tr|A0A8M9QGA6|A0A8M9QGA6_DANRE	A0A8M9QGA6	A0A8M9QGA6_DANRE	ttn.1	titin isoform X1						0	0	0	1	1	1	1	1	1	1	0	1	1	1	1	0	0	0	1.36E+07	1.48E+07	1.62E+07	2.62E+07	1.43E+07	6.03E+07	5.29E+07	0	6.99E+07	8.81E+07	6.87E+07	1.01E+08	0	0	0	1.36E+07	1.48E+07	1.62E+07	2.62E+07	1.43E+07	6.03E+07	5.29E+07	0	6.99E+07	8.81E+07	6.87E+07	1.01E+08
AIDVDAADIK	AIDVDAADIK	K	A	74	83	10	2		sp|Q6DGE9|UN45B_DANRE	Q6DGE9	UN45B_DANRE	unc45b	Protein unc-45 homolog B						0	0	0	0	0	0	1	0	0	1	1	1	1	1	1	0	0	0	0	5.08E+07	5.42E+07	5.06E+07	0	0	1.78E+07	1.63E+07	3.06E+07	3.21E+07	1.54E+07	3.32E+07	0	0	0	0	5.08E+07	5.42E+07	5.06E+07	0	0	1.78E+07	1.63E+07	3.06E+07	3.21E+07	1.54E+07	3.32E+07
AIDVPLVK	AIDVPLVK	R	N	428	435	8	2		tr|A0A8M2B4I2|A0A8M2B4I2_DANRE	A0A8M2B4I2	A0A8M2B4I2_DANRE	prpf8	pre-mRNA-processing-splicing factor 8						0	0	1	0	0	0	1	0	0	0	0	0	0	0	0	0	0	3.87E+07	0	0	7.06097e+06	1.08E+07	0	0	0	0	0	0	0	0	0	0	3.87E+07	0	0	7.06097e+06	1.08E+07	0	0	0	0	0	0	0	0
AIDVSLDDIK	AIDVSLDDIK	M	R	491	500	10	2		tr|A0A8M3B8Y7|A0A8M3B8Y7_DANRE	A0A8M3B8Y7	A0A8M3B8Y7_DANRE	cacna2d1a	voltage-dependent calcium channel subunit alpha-2/delta-1 isoform X1						0	0	0	0	0	0	0	0	0	0	0	0	0	1	0	0	0	0	0	0	0	0	0	0	0	0	0	0	1.67E+07	0	0	0	0	0	0	0	0	0	0	0	0	0	0	0	0
AIDVSLDDIKR	AIDVSLDDIKR	M	L	491	501	11	3		tr|A0A8M3B8Y7|A0A8M3B8Y7_DANRE	A0A8M3B8Y7	A0A8M3B8Y7_DANRE	cacna2d1a	voltage-dependent calcium channel subunit alpha-2/delta-1 isoform X1						0	0	0	0	0	0	0	0	0	1	1	1	1	1	1	0	0	0	0	0	0	0	0	0	1.06E+07	1.06E+07	1.81E+07	1.11E+07	1.61E+07	2.57E+07	0	0	0	0	0	0	0	0	0	1.06E+07	1.06E+07	1.81E+07	1.11E+07	1.61E+07	2.57E+07
AIEAGPAEVAGK	AIEAGPAEVAGK	K	D	258	269	12	2		sp|A0A0R4IVV0|MTP_DANRE	A0A0R4IVV0	MTP_DANRE	mttp	Microsomal triglyceride transfer protein large subunit						1	1	1	0	0	0	0	0	0	0	0	0	0	0	0	2.66E+08	7.53E+07	8.68E+08	0	0	0	0	0	0	0	0	0	0	0	0	2.66E+08	7.53E+07	8.68E+08	0	0	0	0	0	0	0	0	0	0	0	0
AIEASVAAR	AIEASVAAR	K	R	98	106	9	2		sp|Q7SY23|AL4A1_DANRE	Q7SY23	AL4A1_DANRE	aldh4a1	Delta-1-pyrroline-5-carboxylate dehydrogenase, mitochondrial						0	0	0	0	0	0	1	0	0	1	0	1	0	1	1	0	0	0	0	1.31E+08	0	9.06E+07	1.13E+08	0	5.95E+07	3.26E+07	8.78E+07	6.13E+07	6.56E+07	7.07E+07	0	0	0	0	1.31E+08	0	9.06E+07	1.13E+08	0	5.95E+07	3.26E+07	8.78E+07	6.13E+07	6.56E+07	7.07E+07
AIEDGNLEEIEEEIR	AIEDGNLEEIEEEIR	R	L	1330	1344	15	2		tr|A0A8M3ASL9|A0A8M3ASL9_DANRE	A0A8M3ASL9	A0A8M3ASL9_DANRE	smarca2	probable global transcription activator SNF2L2 isoform X1						0	0	0	0	0	1	0	0	0	0	0	0	0	0	0	0	0	0	0	0	1.6873e+06	0	0	0	0	0	0	0	0	0	0	0	0	0	0	0	0	0	0	0	0	0	0	0	0
AIEEGVNHMWTVSAFQQHPR	AIEEGVNHMWTVSAFQQHPR	K	T	215	234	20	4		tr|A0A8N7TCS4|A0A8N7TCS4_DANRE	A0A8N7TCS4	A0A8N7TCS4_DANRE	gnpda2	glucosamine-6-phosphate isomerase 2						0	0	0	0	0	0	0	0	0	1	0	1	1	1	0	0	0	0	0	0	0	0	0	0	1.73E+07	0	1.61E+07	1.68E+07	1.58E+07	0	0	0	0	0	0	0	0	0	0	1.73E+07	0	1.61E+07	1.68E+07	1.58E+07	0
AIEEQVAVIYAGVR	AIEEQVAVIYAGVR	M	G	479	492	14	2,3		tr|A0A8M1NBR4|A0A8M1NBR4_DANRE	A0A8M1NBR4	A0A8M1NBR4_DANRE	atp5fa1	ATP synthase subunit alpha, mitochondrial						0	0	0	2	2	2	2	2	3	4	4	4	3	4	1	0	0	0	6.10E+08	4.80E+08	4.74E+08	5.95E+08	4.03E+08	7.88E+08	7.29E+08	4.97E+08	4.64E+08	2.63E+08	2.91E+08	2.43E+07	0	0	0	3.83E+08	3.07E+08	3.11E+08	3.92E+08	2.63E+08	5.06E+08	4.79E+08	3.27E+08	3.10E+08	1.75E+08	1.90E+08	2.43E+07
AIEFFSR	AIEFFSR	K	E	463	469	7	2		tr|A0A8M3B744|A0A8M3B744_DANRE	A0A8M3B744	A0A8M3B744_DANRE	lratb	uncharacterized protein lratb isoform X1						0	0	0	0	0	0	0	0	0	0	1	0	1	0	1	0	0	0	0	0	0	0	0	0	0	1.98E+07	0	1.18E+07	0	2.25E+07	0	0	0	0	0	0	0	0	0	0	1.98E+07	0	1.18E+07	0	2.25E+07
AIEGIENR	AIEGIENR	M	I	88	95	8	2		tr|A0A8M9P0E4|A0A8M9P0E4_DANRE	A0A8M9P0E4	A0A8M9P0E4_DANRE	si:ch211-266g18.10	titin isoform X1						0	0	0	0	0	0	0	0	0	0	0	1	1	1	1	0	0	0	0	0	0	0	0	0	0	0	2.49E+07	2.92E+07	1.58E+07	4.02E+07	0	0	0	0	0	0	0	0	0	0	0	2.49E+07	2.92E+07	1.58E+07	4.02E+07
AIEGPSEAK	AIEGPSEAK	L	M	1436	1444	9	2		tr|A0A8M9PHR9|A0A8M9PHR9_DANRE	A0A8M9PHR9	A0A8M9PHR9_DANRE	flncb	filamin-C isoform X1						1	0	0	0	0	0	0	0	0	0	0	0	0	0	0	2.77E+07	0	0	0	0	0	0	0	0	0	0	0	0	0	0	0	0	0	0	0	0	0	0	0	0	0	0	0	0	0
AIEITTNSQEAAAR	AIEITTNSQEAAAR	L	H	665	678	14	2		sp|Q6P3L0|MVP_DANRE	Q6P3L0	MVP_DANRE	mvp	Major vault protein						1	0	1	0	0	0	0	0	0	0	0	0	0	0	0	1.50E+07	0	2.08E+07	0	0	0	0	0	0	0	0	0	0	0	0	1.50E+07	0	2.08E+07	0	0	0	0	0	0	0	0	0	0	0	0
AIEKDDLDFHPGDR	AIEKDDLDFHPGDR	K	I	230	243	14	3		sp|Q6DBR6|STAC3_DANRE	Q6DBR6	STAC3_DANRE	stac3	SH3 and cysteine-rich domain-containing protein 3						0	0	0	0	0	0	0	0	0	0	1	1	1	0	1	0	0	0	0	0	0	0	0	0	0	2.11E+07	3.10E+07	1.90E+07	0	3.84E+07	0	0	0	0	0	0	0	0	0	0	2.11E+07	3.10E+07	1.90E+07	0	3.84E+07
AIELLQR	AIELLQR	K	F	354	360	7	2		tr|A0A8M6Z250|A0A8M6Z250_DANRE	A0A8M6Z250	A0A8M6Z250_DANRE	srp72	signal recognition particle subunit SRP72						0	0	0	0	0	0	0	0	0	0	0	0	1	0	0	0	0	0	0	0	0	0	0	0	0	0	0	7587561	9257696	1.40E+07	0	0	0	0	0	0	0	0	0	0	0	0	7587561	9257696	1.40E+07
AIELTENQVNVNEAK	AIELTENQVNVNEAK	I	V	98	112	15	2		tr|A0A8M9PVR3|A0A8M9PVR3_DANRE	A0A8M9PVR3	A0A8M9PVR3_DANRE	muc2.1	mucin-2						0	0	1	0	0	0	0	0	0	0	0	0	0	0	0	0	0	2.10E+07	0	0	0	0	0	0	0	0	0	0	0	0	0	0	0	0	0	0	0	0	0	0	0	0	0	0	0
AIEMLGGK	AIEMLGGK	R	L	160	167	8	2		sp|Q7SX99|FUMH_DANRE	Q7SX99	FUMH_DANRE	fh	Fumarate hydratase, mitochondrial						0	0	0	1	1	1	0	1	1	1	1	1	1	0	1	0	0	0	5.85E+07	7.60E+07	1.69E+08	0	1.22E+08	8.78E+07	1.88E+08	1.97E+08	1.80E+08	9.19E+07	0	9.61E+07	0	0	0	5.85E+07	7.60E+07	1.69E+08	0	1.22E+08	8.78E+07	1.88E+08	1.97E+08	1.80E+08	9.19E+07	0	9.61E+07
AIEMLGGK	AIEM[15.9949]LGGK	R	L	160	167	8	2	4M(15.9949)	sp|Q7SX99|FUMH_DANRE	Q7SX99	FUMH_DANRE	fh	Fumarate hydratase, mitochondrial						0	0	0	1	0	1	0	1	1	0	0	0	0	0	0	0	0	0	1.24E+08	1.93E+08	2.29E+08	0	8.21E+07	1.09E+08	0	0	0	0	0	0	0	0	0	1.24E+08	1.93E+08	2.29E+08	0	8.21E+07	1.09E+08	0	0	0	0	0	0
AIENTYLPGPIR	AIENTYLPGPIR	Y	S	1691	1702	12	2		tr|A0A8M9QL69|A0A8M9QL69_DANRE	A0A8M9QL69	A0A8M9QL69_DANRE	ryr1a	ryanodine receptor 1 isoform X1						0	0	0	0	0	0	0	0	1	0	0	0	0	0	0	0	0	0	0	0	0	0	0	3.08E+07	0	0	0	0	0	0	0	0	0	0	0	0	0	0	0	0	0	0	0	0	0
AIEPPPLDAVIEAEHTLR	AIEPPPLDAVIEAEHTLR	K	E	826	843	18	3		tr|A0A8M1P3F9|A0A8M1P3F9_DANRE	A0A8M1P3F9	A0A8M1P3F9_DANRE	dhx9	ATP-dependent RNA helicase A						0	0	0	0	0	0	1	0	0	0	0	0	1	0	0	0	0	0	0	0	0	2.60E+07	0	0	0	0	0	6885749	0	0	0	0	0	0	0	0	2.60E+07	0	0	0	0	0	6885749	0	0
AIEQELK	AIEQELK	K	G	5750	5756	7	2		tr|A0A8M3B5M2|A0A8M3B5M2_DANRE	A0A8M3B5M2	A0A8M3B5M2_DANRE	neb	nebulin isoform X1						0	0	0	0	0	0	0	0	1	0	0	0	0	0	0	0	0	0	0	0	0	0	2.37E+07	4.95E+07	0	0	0	0	0	0	0	0	0	0	0	0	0	2.37E+07	4.95E+07	0	0	0	0	0	0
AIETYLTEK	AIETYLTEK	R	H	458	466	9	2		tr|A0A8N7UT40|A0A8N7UT40_DANRE	A0A8N7UT40	A0A8N7UT40_DANRE	c7a	complement component C7 isoform X1						0	0	0	1	1	1	1	1	1	0	1	0	1	0	1	0	0	0	1.27E+07	1.67E+07	1.57E+07	3.10E+07	5.52E+07	2.80E+07	0	9931420	0	1.43E+07	0	4.12E+07	0	0	0	1.27E+07	1.67E+07	1.57E+07	3.10E+07	5.52E+07	2.80E+07	0	9931420	0	1.43E+07	0	4.12E+07
AIFAEVSDDDEEVALVTSAAK	AIFAEVSDDDEEVALVTSAAK	R	P	11	31	21	2		tr|A0A8M1QL95|A0A8M1QL95_DANRE	A0A8M1QL95	A0A8M1QL95_DANRE	cavin1a	polymerase I and transcript release factor						0	0	0	0	0	0	0	0	0	1	1	1	1	1	1	0	0	0	0	0	0	0	0	0	1.77E+07	5.12495e+06	1.20E+07	1.17E+07	1.57E+07	2.35382e+06	0	0	0	0	0	0	0	0	0	1.77E+07	5.12495e+06	1.20E+07	1.17E+07	1.57E+07	2.35382e+06
AIFAGYK	AIFAGYK	K	R	9	15	7	2		tr|A0A8M1N0G8|A0A8M1N0G8_DANRE	A0A8M1N0G8	A0A8M1N0G8_DANRE	rpl35a	60S ribosomal protein L35a						0	0	0	1	0	1	1	1	1	1	1	1	1	1	1	0	0	0	3.03E+07	0	5.28E+07	5.76E+07	6.34E+07	6.14E+07	4.22E+07	3.94E+07	3.34E+07	2.74E+07	3.33E+07	4.93E+07	0	0	0	3.03E+07	0	5.28E+07	5.76E+07	6.34E+07	6.14E+07	4.22E+07	3.94E+07	3.34E+07	2.74E+07	3.33E+07	4.93E+07
AIFATQR	AIFATQR	R	Q	431	437	7	2		tr|A0A8M1PE68|A0A8M1PE68_DANRE	A0A8M1PE68	A0A8M1PE68_DANRE	gys1	glycogen [starch] synthase, muscle						0	0	0	1	1	1	0	0	0	1	0	0	1	2	0	0	0	0	0	0	1.68E+07	0	0	0	0	0	0	0	2.22E+07	0	0	0	0	0	0	1.68E+07	0	0	0	0	0	0	0	2.22E+07	0
AIFEEELR	AIFEEELR	R	E	292	299	8	2		tr|A0A8M1PBF5|A0A8M1PBF5_DANRE	A0A8M1PBF5	A0A8M1PBF5_DANRE	krt5	keratin 5						1	0	0	1	0	1	0	0	1	2	1	0	1	1	0	3.23E+08	0	0	1.16E+08	0	9726576	0	1.33E+07	6.04E+07	8.89E+08	4.95E+07	3.96E+07	4.19E+08	8.12E+07	1.13E+08	3.23E+08	0	0	1.16E+08	0	9726576	0	1.33E+07	6.04E+07	8.89E+08	4.95E+07	3.96E+07	4.19E+08	8.12E+07	1.13E+08
AIFEIVLSR	AIFEIVLSR	R	G	1091	1099	9	2		tr|A0A8M1NGM4|A0A8M1NGM4_DANRE	A0A8M1NGM4	A0A8M1NGM4_DANRE	snrnp200	U5 small nuclear ribonucleoprotein 200 kDa helicase						0	0	0	1	0	0	0	0	0	0	0	0	1	0	0	0	0	0	8567495	0	0	0	0	0	0	0	0	8446335	0	0	0	0	0	8567495	0	0	0	0	0	0	0	0	8446335	0	0
AIFFLPR	AIFFLPR	K	Q	134	140	7	2		sp|Q6PBT8|FGF1_DANRE	Q6PBT8	FGF1_DANRE	fgf1	Putative fibroblast growth factor 1						0	0	0	1	1	1	1	0	0	0	0	0	0	0	0	0	0	0	6390041	7.57894e+06	1.20E+07	5113809	0	2.482e+06	0	0	0	0	0	0	0	0	0	6390041	7.57894e+06	1.20E+07	5113809	0	2.482e+06	0	0	0	0	0	0
AIFIGSLGDQADR	AIFIGSLGDQADR	F	L	1849	1861	13	2		sp|B0R0T1|VWA8_DANRE	B0R0T1	VWA8_DANRE	si:dkey-18l1.1	von Willebrand factor A domain-containing protein 8						0	0	0	0	0	0	1	0	1	0	0	0	0	0	0	0	0	0	0	0	0	1.05E+07	0	1.71E+07	0	0	0	0	0	0	0	0	0	0	0	0	1.05E+07	0	1.71E+07	0	0	0	0	0	0
AIFMIPTNPPPTFR	AIFMIPTNPPPTFR	R	K	228	241	14	2		sp|Q7ZUQ3|STK3_DANRE	Q7ZUQ3	STK3_DANRE	stk3	Serine/threonine-protein kinase 3						0	0	0	0	0	0	1	0	0	0	0	0	0	0	0	0	0	0	0	0	0	7.31856e+06	0	0	0	0	0	0	0	0	0	0	0	0	0	0	0	0	0	0	0	0	0	0	0
AIFPDHTLEK	AIFPDHTLEK	Q	V	110	119	10	3		tr|A0A8M1P7C1|A0A8M1P7C1_DANRE	A0A8M1P7C1	A0A8M1P7C1_DANRE	c3a.1	complement component c3a precursor						0	0	0	0	0	0	1	0	1	0	0	0	0	0	0	0	0	0	0	0	0	2.04E+07	0	1.93E+07	0	0	0	0	0	0	0	0	0	0	0	0	2.04E+07	0	1.93E+07	0	0	0	0	0	0
AIFQQIAGDDMEINANELR	AIFQQIAGDDMEINANELR	R	T	558	576	19	2,3		tr|A0A8M1P227|A0A8M1P227_DANRE	A0A8M1P227	A0A8M1P227_DANRE	capn3b	calpain-3-like						0	0	0	0	0	0	0	0	0	1	0	1	2	1	0	0	0	0	0	0	0	0	0	0	3.01E+07	0	2.21E+07	2.66E+07	1.37E+07	0	0	0	0	0	0	0	0	0	0	1.76E+07	0	1.95E+07	1.50E+07	2.26E+07	0
AIFQSGVATVK	AIFQSGVATVK	R	G	244	254	11	2		tr|A0A8M1N9N2|A0A8M1N9N2_DANRE	A0A8M1N9N2	A0A8M1N9N2_DANRE	ces3	carboxylesterase 3 precursor						0	0	0	1	1	1	1	1	1	1	2	1	2	2	2	0	0	0	1.67E+08	3.03E+08	2.52E+08	2.71E+08	3.13E+08	1.69E+08	1.09E+08	1.59E+08	8.53E+07	1.00E+08	1.26E+08	1.29E+08	0	0	0	1.67E+08	3.03E+08	2.52E+08	2.71E+08	3.13E+08	1.69E+08	1.09E+08	1.59E+08	8.53E+07	1.00E+08	1.26E+08	1.29E+08
AIFTITSIR	AIFTITSIR	R	F	444	452	9	2		tr|A0A8M2BBR3|A0A8M2BBR3_DANRE	A0A8M2BBR3	A0A8M2BBR3_DANRE	pecam1	platelet endothelial cell adhesion molecule isoform X1						0	0	0	0	1	0	0	0	1	0	0	0	0	0	0	0	0	0	0	3.40687e+06	0	0	0	5.8174e+06	0	0	0	0	0	0	0	0	0	0	3.40687e+06	0	0	0	5.8174e+06	0	0	0	0	0	0
AIFVDLEPTVIDEVR	AIFVDLEPTVIDEVR	R	T	65	79	15	2,3		tr|A0A8M1PD92|A0A8M1PD92_DANRE	A0A8M1PD92	A0A8M1PD92_DANRE	tuba8l2	tubulin alpha-4A chain						0	0	0	3	2	2	1	1	2	4	2	2	2	1	2	0	0	0	3.94E+08	3.52E+08	2.61E+08	1.82E+08	3.16E+08	2.39E+08	3.14E+08	2.20E+08	2.84E+08	2.46E+08	1.34E+08	2.34E+07	0	0	0	2.71E+08	2.10E+08	1.92E+08	1.82E+08	2.32E+08	1.72E+08	2.47E+08	1.75E+08	2.31E+08	2.00E+08	1.34E+08	1.89E+07
AIFVDTFR	AIFVDTFR	L	N	155	162	8	2		tr|A0A8M1NBX2|A0A8M1NBX2_DANRE	A0A8M1NBX2	A0A8M1NBX2_DANRE	lman2	vesicular integral-membrane protein VIP36 precursor						0	0	1	0	0	0	0	0	0	0	0	0	0	0	0	0	0	2.71E+07	0	0	0	0	0	0	0	0	0	0	0	0	0	0	0	0	0	0	0	0	0	0	0	0	0	0	0
AIGAFLK	AIGAFLK	G	G	361	367	7	2		tr|A0A8M1P4R1|A0A8M1P4R1_DANRE	A0A8M1P4R1	A0A8M1P4R1_DANRE	pank4	pantothenate kinase 4						0	0	0	1	1	1	1	1	1	0	0	0	0	0	0	0	0	0	1.06E+08	1.13E+08	1.58E+08	1.85E+08	1.42E+08	2.36E+08	0	0	0	0	0	0	0	0	0	1.06E+08	1.13E+08	1.58E+08	1.85E+08	1.42E+08	2.36E+08	0	0	0	0	0	0
AIGAQEAALTAIAAHTDK	AIGAQEAALTAIAAHTDK	Q	L	247	264	18	3		tr|A0A8M1MZK8|A0A8M1MZK8_DANRE	A0A8M1MZK8	A0A8M1MZK8_DANRE	immt	MIC						0	0	0	0	0	0	1	0	1	0	0	0	0	0	0	0	0	0	0	0	0	8968991	0	1.42E+07	0	0	0	0	0	0	0	0	0	0	0	0	8968991	0	1.42E+07	0	0	0	0	0	0
AIGDGANDVSMIK	AIGDGANDVSMIK	L	T	817	829	13	2		tr|A0A8N7T7T2|A0A8N7T7T2_DANRE	A0A8N7T7T2	A0A8N7T7T2_DANRE	atp8b5b	phospholipid-transporting ATPase ID				atp8b2, atp8b4, atp8b5a	tr|A0A8M9PDL2|A0A8M9PDL2_DANRE, tr|A0A8M9Q998|A0A8M9Q998_DANRE, tr|A0A8N7TEK0|A0A8N7TEK0_DANRE	0	0	1	0	0	0	0	0	0	0	0	0	0	0	0	0	0	3.15E+07	0	0	0	0	0	0	0	0	0	0	0	0	0	0	0	0	0	0	0	0	0	0	0	0	0	0	0
AIGDGANDVSMIK	AIGDGANDVSM[15.9949]IK	L	T	817	829	13	2	11M(15.9949)	tr|A0A8N7T7T2|A0A8N7T7T2_DANRE	A0A8N7T7T2	A0A8N7T7T2_DANRE	atp8b5b	phospholipid-transporting ATPase ID				atp8b2, atp8b4, atp8b5a	tr|A0A8M9PDL2|A0A8M9PDL2_DANRE, tr|A0A8M9Q998|A0A8M9Q998_DANRE, tr|A0A8N7TEK0|A0A8N7TEK0_DANRE	0	0	1	0	0	0	0	0	0	0	0	0	0	0	0	0	0	7.61E+07	0	0	0	0	0	0	0	0	0	0	0	0	0	0	0	0	0	0	0	0	0	0	0	0	0	0	0
AIGDIGEGRPELTPTAIK	AIGDIGEGRPELTPTAIK	F	A	349	366	18	3		tr|A0A8M3AZC6|A0A8M3AZC6_DANRE	A0A8M3AZC6	A0A8M3AZC6_DANRE	si:ch1073-179p4.3	thioredoxin reductase 2, mitochondrial isoform X1						0	0	0	0	0	0	1	0	1	0	0	0	0	0	0	0	0	0	0	0	0	1.68E+07	0	2.76E+07	0	0	0	3.34198e+06	0	0	0	0	0	0	0	0	1.68E+07	0	2.76E+07	0	0	0	3.34198e+06	0	0
AIGDILEGK	AIGDILEGK	Y	W	434	442	9	2		tr|A0A8M1PCD1|A0A8M1PCD1_DANRE	A0A8M1PCD1	A0A8M1PCD1_DANRE	txnrd1	thioredoxin reductase 3						0	0	2	0	0	0	0	0	0	0	0	0	0	0	0	0	0	5.20E+07	0	0	0	0	0	0	0	0	0	0	0	0	0	0	0	0	0	0	0	0	0	0	0	0	0	0	0
AIGDYNGHVGLGVK	AIGDYNGHVGLGVK	V	C	115	128	14	3		tr|A0A8M2BB52|A0A8M2BB52_DANRE	A0A8M2BB52	A0A8M2BB52_DANRE	rps2	40S ribosomal protein S2						0	0	2	0	0	0	0	0	0	0	0	0	0	0	0	0	0	1.23E+08	0	0	0	0	0	0	0	0	0	0	0	0	0	0	0	0	0	0	0	0	0	0	0	0	0	0	0
AIGEVVNNDPVVGDR	AIGEVVNNDPVVGDR	T	L	626	640	15	2		tr|A0A8M1N673|A0A8M1N673_DANRE	A0A8M1N673	A0A8M1N673_DANRE	pygma	glycogen phosphorylase, muscle form						0	0	1	0	0	0	0	0	0	1	0	0	1	0	1	0	0	3.66E+07	0	0	0	0	0	0	1.04E+07	0	0	1.09E+07	5.68034e+06	1.02E+07	0	0	3.66E+07	0	0	0	0	0	0	1.04E+07	0	0	1.09E+07	5.68034e+06	1.02E+07
AIGGVIDVIGNIDPNQFVPSEPPPPR	AIGGVIDVIGNIDPNQFVPSEPPPPR	K	R	7	32	26	3		tr|A0A8M1N5G8|A0A8M1N5G8_DANRE	A0A8M1N5G8	A0A8M1N5G8_DANRE	capns1a	calpain small subunit 1						0	0	0	0	0	1	1	0	1	0	0	0	1	0	0	0	0	0	1.72785e+06	0	2.12E+07	5.00775e+06	8042490	1.51E+07	3.12E+07	0	0	2.10E+07	0	0	0	0	0	1.72785e+06	0	2.12E+07	5.00775e+06	8042490	1.51E+07	3.12E+07	0	0	2.10E+07	0	0
AIGIDANYSK	AIGIDANYSK	R	A	151	160	10	2		tr|A0A8M3B6S6|A0A8M3B6S6_DANRE	A0A8M3B6S6	A0A8M3B6S6_DANRE	sgta	small glutamine-rich tetratricopeptide repeat-containing protein alpha						0	0	0	0	0	0	0	0	0	1	1	1	1	0	1	0	0	0	0	0	0	0	0	0	1.18E+07	1.89E+07	0	3.36E+07	0	2.25E+07	0	0	0	0	0	0	0	0	0	1.18E+07	1.89E+07	0	3.36E+07	0	2.25E+07
AIGIGAYLVR	AIGIGAYLVR	R	L	1863	1872	10	2		tr|A0A8M9PKW2|A0A8M9PKW2_DANRE	A0A8M9PKW2	A0A8M9PKW2_DANRE	acacb	acetyl-CoA carboxylase 2 isoform X1				acaca	tr|A0A8M9PK80|A0A8M9PK80_DANRE	0	0	0	1	0	1	1	0	0	0	0	0	0	0	0	0	0	0	1.06E+07	6.84509e+06	1.06E+07	1.49E+07	0	0	0	0	0	0	0	0	0	0	0	1.06E+07	6.84509e+06	1.06E+07	1.49E+07	0	0	0	0	0	0	0	0
AIGIIPQTSQVLVK	AIGIIPQTSQVLVK	Y	E	381	394	14	2		tr|A0A8M1RMK1|A0A8M1RMK1_DANRE	A0A8M1RMK1	A0A8M1RMK1_DANRE	apobb.2	apolipoprotein B-100						0	0	0	0	0	0	1	0	1	0	0	0	0	0	1	0	0	0	0	0	0	4.31E+07	0	3.05E+07	0	0	0	8896451	0	1.30E+07	0	0	0	0	0	0	4.31E+07	0	3.05E+07	0	0	0	8896451	0	1.30E+07
AIGISRPDTSVPITCQEK	AIGISRPDTSVPITC[57.0215]QEK	N	T	12248	12265	18	3	15C(57.0215)	tr|A0A8M9QGA6|A0A8M9QGA6_DANRE	A0A8M9QGA6	A0A8M9QGA6_DANRE	ttn.1	titin isoform X1						0	0	0	0	0	0	0	0	0	0	1	0	1	1	1	0	0	0	0	0	0	0	0	0	0	1.30E+07	0	1.69E+07	1.53E+07	2.64E+07	0	0	0	0	0	0	0	0	0	0	1.30E+07	0	1.69E+07	1.53E+07	2.64E+07
AIGIVGDAGVR	AIGIVGDAGVR	F	G	107	117	11	2		tr|A0A8M1PA97|A0A8M1PA97_DANRE	A0A8M1PA97	A0A8M1PA97_DANRE	atp6v0ca	ATPase, H+ transporting, lysosomal, V0 subunit c, a						1	0	1	0	0	0	0	0	0	0	0	0	0	0	0	2.09E+08	0	3.11E+08	0	0	0	0	0	0	0	0	0	0	0	0	2.09E+08	0	3.11E+08	0	0	0	0	0	0	0	0	0	0	0	0
AIGLAVLDVIEK	AIGLAVLDVIEK	C	E	318	329	12	2		tr|A0A8M1N8B5|A0A8M1N8B5_DANRE	A0A8M1N8B5	A0A8M1N8B5_DANRE	phykpl	5-phosphohydroxy-L-lysine phospho-lyase						0	0	0	0	0	0	0	0	0	0	1	1	0	0	0	0	0	0	0	0	0	0	0	0	0	5.11613e+06	5.30573e+06	0	0	0	0	0	0	0	0	0	0	0	0	0	5.11613e+06	5.30573e+06	0	0	0
AIGLQQKPGK	AIGLQQKPGK	L	N	1574	1583	10	2		tr|A0A8M9PZ17|A0A8M9PZ17_DANRE	A0A8M9PZ17	A0A8M9PZ17_DANRE	si:ch211-93f2.1	uncharacterized protein si:ch211-93f2.1						1	0	0	0	0	0	0	0	0	0	0	0	0	0	0	4.58E+07	0	0	0	0	0	0	0	0	0	0	0	0	0	0	0	0	0	0	0	0	0	0	0	0	0	0	0	0	0
AIGLSNFNSR	AIGLSNFNSR	R	Q	157	166	10	2		sp|Q568L5|A1A1B_DANRE	Q568L5	A1A1B_DANRE	akr1a1b	Aldo-keto reductase family 1 member A1-B						0	0	0	1	1	1	1	0	1	0	0	0	0	0	0	0	0	0	3.77E+07	4.99E+07	6.31E+07	7.46E+07	0	2.92E+07	0	0	0	0	0	0	0	0	0	3.77E+07	4.99E+07	6.31E+07	7.46E+07	0	2.92E+07	0	0	0	0	0	0
AIGLSRPDTTVPVLCQEK	AIGLSRPDTTVPVLC[57.0215]QEK	N	L	15832	15849	18	3	15C(57.0215)	tr|A0A8M9QKG2|A0A8M9QKG2_DANRE	A0A8M9QKG2	A0A8M9QKG2_DANRE	ttn.2	titin						0	0	0	0	0	0	0	0	1	0	0	0	0	0	0	0	0	0	0	0	0	0	0	1.35E+07	0	0	0	0	0	0	0	0	0	0	0	0	0	0	0	0	0	0	0	0	0
AIGLSVADLTETLVK	AIGLSVADLTETLVK	W	N	252	266	15	2		sp|Q9PVK4|LDHBA_DANRE	Q9PVK4	LDHBA_DANRE	ldhba	L-lactate dehydrogenase B-A chain						0	0	0	1	1	1	1	1	2	1	1	1	1	1	0	0	0	0	1.21E+08	1.43E+08	7.03E+07	1.91E+08	9.88E+07	2.51E+08	2.02E+07	1.59E+07	1.15E+07	2.82E+07	1.46E+07	0	0	0	0	1.21E+08	1.43E+08	7.03E+07	1.91E+08	9.88E+07	2.51E+08	2.02E+07	1.59E+07	1.15E+07	2.82E+07	1.46E+07	0
AIGMSVADLCESILK	AIGMSVADLC[57.0215]ESILK	W	N	252	266	15	2,3	10C(57.0215)	sp|Q9PVK5|LDHA_DANRE	Q9PVK5	LDHA_DANRE	ldha	L-lactate dehydrogenase A chain						0	0	0	1	1	1	1	0	1	3	2	2	1	3	1	0	0	0	4.58E+07	2.51E+07	3.89E+07	8.12E+07	3.75E+07	1.42E+08	3.03E+08	2.01E+08	2.14E+08	1.38E+08	3.04E+08	3.61E+07	0	0	0	4.58E+07	2.51E+07	3.89E+07	8.12E+07	3.75E+07	1.42E+08	2.94E+08	2.01E+08	2.14E+08	1.38E+08	2.95E+08	3.61E+07
AIGMSVADLCESILK	AIGM[15.9949]SVADLC[57.0215]ESILK	W	N	252	266	15	2	10C(57.0215), 4M(15.9949)	sp|Q9PVK5|LDHA_DANRE	Q9PVK5	LDHA_DANRE	ldha	L-lactate dehydrogenase A chain						0	0	0	2	1	3	2	0	3	0	2	1	0	2	2	0	0	0	1.94E+07	1.56E+07	1.95E+07	9471301	3849639	3.72E+07	0	1.76E+07	1.25E+07	0	1.66E+07	1.17E+07	0	0	0	1.94E+07	1.56E+07	1.95E+07	9471301	3849639	3.72E+07	0	1.76E+07	1.25E+07	0	1.66E+07	1.17E+07
AIGNPLPDIVWLK	AIGNPLPDIVWLK	K	N	1004	1016	13	2,3		tr|A0A8M9QGA6|A0A8M9QGA6_DANRE	A0A8M9QGA6	A0A8M9QGA6_DANRE	ttn.1	titin isoform X1				ttn.2	tr|A0A8M9QKG2|A0A8M9QKG2_DANRE	0	0	0	0	0	0	1	0	0	1	2	2	1	3	1	0	0	0	0	0	680103	3.88E+07	0	0	4.79E+08	5.13E+08	8.90E+08	4.78E+08	6.59E+08	1.53E+08	0	0	0	0	0	1.30E+07	2.84E+07	0	0	3.14E+08	3.73E+08	6.43E+08	3.67E+08	4.30E+08	1.12E+08
AIGPHDVLATLLNNLK	AIGPHDVLATLLNNLK	K	V	1098	1113	16	3		tr|A0A8N7TAM0|A0A8N7TAM0_DANRE	A0A8N7TAM0	A0A8N7TAM0_DANRE	sf3b1	splicing factor 3B subunit 1 isoform X1						0	0	0	1	1	1	1	1	1	0	0	0	0	0	0	0	0	0	2.32E+07	6.86659e+06	8.15181e+06	9124491	9288008	6.66774e+06	0	0	0	0	0	0	0	0	0	2.32E+07	6.86659e+06	8.15181e+06	9124491	9288008	6.66774e+06	0	0	0	0	0	0
AIGQMATDFAPTFQK	AIGQMATDFAPTFQK	N	K	418	432	15	2		tr|A0A8M3AWW3|A0A8M3AWW3_DANRE	A0A8M3AWW3	A0A8M3AWW3_DANRE	kpnb3	importin-5 isoform X1						0	0	0	0	0	0	0	0	0	0	0	0	0	0	1	0	0	0	0	0	0	0	0	0	0	0	0	0	0	1.66E+07	0	0	0	0	0	0	0	0	0	0	0	0	0	0	0
AIGQNVR	AIGQNVR	D	V	52	58	7	2		tr|A0A8N7UUQ0|A0A8N7UUQ0_DANRE	A0A8N7UUQ0	A0A8N7UUQ0_DANRE	epdl2	ependymin						0	1	0	0	0	0	0	0	0	0	0	0	0	0	0	0	5.91E+08	0	0	0	0	0	0	0	0	0	0	0	0	0	0	0	0	0	0	0	0	0	0	0	0	0	0	0	0
AIGSGAQGIVCSALDTVLGVPVAVK	AIGSGAQGIVC[57.0215]SALDTVLGVPVAVK	R	K	29	53	25	3	11C(57.0215)	tr|A0A8M1QUP6|A0A8M1QUP6_DANRE	A0A8M1QUP6	A0A8M1QUP6_DANRE	mapk9	mitogen-activated protein kinase 9						0	0	0	0	0	1	0	0	1	0	0	0	0	0	0	0	0	0	0	0	2.99016e+06	0	1.79745e+06	2.05114e+06	0	0	0	0	0	0	0	0	0	0	0	2.99016e+06	0	1.79745e+06	2.05114e+06	0	0	0	0	0	0
AIGTEPDSDVLSEIMHSFAK	AIGTEPDSDVLSEIMHSFAK	K	C	752	771	20	3		tr|A0A8M3AWW3|A0A8M3AWW3_DANRE	A0A8M3AWW3	A0A8M3AWW3_DANRE	kpnb3	importin-5 isoform X1						0	0	0	1	2	1	1	1	2	1	1	0	1	1	0	0	0	0	3.67E+07	1.23E+07	2.34E+07	2.78E+07	1.88E+07	2.08E+07	5.03E+07	2.60E+07	5.01E+07	5.23E+07	3.21E+07	0	0	0	0	3.67E+07	1.23E+07	2.34E+07	2.78E+07	1.88E+07	2.08E+07	5.03E+07	2.60E+07	5.01E+07	5.23E+07	3.21E+07	0
AIGTEPDSDVLSEIMHSFAK	AIGTEPDSDVLSEIM[15.9949]HSFAK	K	C	752	771	20	3	15M(15.9949)	tr|A0A8M3AWW3|A0A8M3AWW3_DANRE	A0A8M3AWW3	A0A8M3AWW3_DANRE	kpnb3	importin-5 isoform X1						0	0	0	0	0	2	0	0	1	0	0	0	0	0	0	0	0	0	0	0	4.49496e+06	0	0	3025372	0	0	0	0	0	0	0	0	0	0	0	4.49496e+06	0	0	3025372	0	0	0	0	0	0
AIGTGNRPMGAGEALR	AIGTGNRPMGAGEALR	K	R	260	275	16	2,3		sp|Q6NXA4|ILF3_DANRE	Q6NXA4	ILF3_DANRE	ilf3	Interleukin enhancer-binding factor 3 homolog				ilf3b	tr|A0A8M2BB13|A0A8M2BB13_DANRE	0	0	0	1	0	1	1	1	1	1	1	0	0	0	1	0	0	0	9919817	0	1.37E+07	2.41E+07	1.61E+07	1.07E+07	1.00E+07	1.43E+07	0	0	0	8718013	0	0	0	9919817	0	1.37E+07	2.41E+07	1.61E+07	1.07E+07	1.00E+07	1.43E+07	0	0	0	0
AIGTGNRPMGAGEALR	AIGTGNRPM[15.9949]GAGEALR	K	R	260	275	16	3	9M(15.9949)	sp|Q6NXA4|ILF3_DANRE	Q6NXA4	ILF3_DANRE	ilf3	Interleukin enhancer-binding factor 3 homolog				ilf3b	tr|A0A8M2BB13|A0A8M2BB13_DANRE	0	0	0	0	0	1	0	0	0	0	0	0	0	0	0	0	0	0	0	0	1.26E+07	0	0	0	0	0	0	0	0	0	0	0	0	0	0	0	0	0	0	0	0	0	0	0	0
AIGVGPFNQTACEIVIK	AIGVGPFNQTAC[57.0215]EIVIK	N	D	11456	11472	17	2,3	12C(57.0215)	tr|A0A8M9QGA6|A0A8M9QGA6_DANRE	A0A8M9QGA6	A0A8M9QGA6_DANRE	ttn.1	titin isoform X1						0	0	0	0	0	0	0	0	1	1	2	1	1	2	1	0	0	0	0	0	0	0	0	1.29E+07	2.32E+07	3.96E+07	2.53E+07	3.49E+07	2.60E+07	1.61E+07	0	0	0	0	0	0	0	0	1.29E+07	2.32E+07	2.96E+07	2.53E+07	3.49E+07	2.60E+07	1.61E+07
AIGVKPPR	AIGVKPPR	K	G	232	239	8	2		sp|Q7ZU99|TERA_DANRE	Q7ZU99	TERA_DANRE	vcp	Transitional endoplasmic reticulum ATPase				zgc:136908	tr|A0A8M1N8H2|A0A8M1N8H2_DANRE	0	0	0	1	1	1	1	1	1	0	0	0	0	0	1	0	0	0	4.13E+07	4.72E+07	3.82E+07	4.48E+07	8.50E+07	3.78E+07	0	0	0	0	0	6.79E+07	0	0	0	4.13E+07	4.72E+07	3.82E+07	4.48E+07	8.50E+07	3.78E+07	0	0	0	0	0	6.79E+07
AIGVQSDMATPALAR	AIGVQSDMATPALAR	M	F	135	149	15	2		tr|A0A8M1PIC6|A0A8M1PIC6_DANRE	A0A8M1PIC6	A0A8M1PIC6_DANRE	zgc:85777	acyl-CoA dehydrogenase-like						0	0	0	0	1	1	1	0	0	1	1	1	0	1	1	0	0	0	0	8.1582e+06	7066720	8652394	5.98334e+06	0	2.10E+07	3.98E+07	1.59E+07	0	1.71E+07	1.47E+07	0	0	0	0	8.1582e+06	7066720	8652394	5.98334e+06	0	2.10E+07	3.98E+07	1.59E+07	0	1.71E+07	1.47E+07
AIGVQSDMATPALAR	AIGVQSDM[15.9949]ATPALAR	M	F	135	149	15	2	8M(15.9949)	tr|A0A8M1PIC6|A0A8M1PIC6_DANRE	A0A8M1PIC6	A0A8M1PIC6_DANRE	zgc:85777	acyl-CoA dehydrogenase-like						0	0	0	0	0	1	0	0	0	0	0	0	0	0	0	0	0	0	0	0	5.26116e+06	0	0	0	0	0	0	0	0	0	0	0	0	0	0	0	0	0	0	0	0	0	0	0	0
AIGVSDPSEISDGVFAK	AIGVSDPSEISDGVFAK	N	D	9121	9137	17	2		tr|A0A8M9QGA6|A0A8M9QGA6_DANRE	A0A8M9QGA6	A0A8M9QGA6_DANRE	ttn.1	titin isoform X1						0	0	0	0	0	0	0	0	0	0	0	0	0	0	1	0	0	0	0	0	0	0	0	0	0	0	0	0	0	2.38E+07	0	0	0	0	0	0	0	0	0	0	0	0	0	0	0
AIGVSNFLIPHLNELK	AIGVSNFLIPHLNELK	R	D	151	166	16	3		tr|A0A8M1P5H7|A0A8M1P5H7_DANRE	A0A8M1P5H7	A0A8M1P5H7_DANRE	zgc:110366	uncharacterized protein LOC550476 isoform 1						0	0	0	1	1	1	0	0	0	0	0	0	0	0	0	0	0	0	3799711	5.53475e+06	5.12467e+06	0	0	0	0	0	0	0	0	0	0	0	0	3799711	5.53475e+06	5.12467e+06	0	0	0	0	0	0	0	0	0
AIHGSVEAVK	AIHGSVEAVK	R	R	34	43	10	2		sp|A5PLK2|LHPP_DANRE	A5PLK2	LHPP_DANRE	lhpp	Phospholysine phosphohistidine inorganic pyrophosphate phosphatase						0	0	0	0	0	0	0	0	0	0	0	1	1	0	1	0	0	0	0	8751511	0	0	0	0	0	0	2.68E+07	1.88E+07	0	3.07E+07	0	0	0	0	8751511	0	0	0	0	0	0	2.68E+07	1.88E+07	0	3.07E+07
AIHQQILLIR	AIHQQILLIR	K	M	794	803	10	3		tr|A0A8M2BF73|A0A8M2BF73_DANRE	A0A8M2BF73	A0A8M2BF73_DANRE	tbc1d4	TBC1 domain family member 4 isoform X1						0	0	0	0	0	1	0	0	0	0	0	0	0	0	0	0	0	0	0	7135919	4835523	0	0	0	0	0	0	0	0	0	0	0	0	0	7135919	4835523	0	0	0	0	0	0	0	0	0
AIIAHLTVEEIYQDR	AIIAHLTVEEIYQDR	R	K	110	124	15	3		tr|A0A8N7V054|A0A8N7V054_DANRE	A0A8N7V054	A0A8N7V054_DANRE	flot1b	flotillin-1						0	0	0	1	1	1	1	1	1	0	0	0	0	0	0	0	0	0	1.63E+07	1.18E+07	1.01E+07	6.82465e+06	1.56E+07	1.46E+07	0	0	0	0	0	0	0	0	0	1.63E+07	1.18E+07	1.01E+07	6.82465e+06	1.56E+07	1.46E+07	0	0	0	0	0	0
AIIASNIMYIVGQYPR	AIIASNIMYIVGQYPR	K	F	538	553	16	3		tr|A0A8M9PPG9|A0A8M9PPG9_DANRE	A0A8M9PPG9	A0A8M9PPG9_DANRE	xpo1b	exportin-1				xpo1a	tr|A0A8M3ALJ0|A0A8M3ALJ0_DANRE	0	0	0	1	0	1	0	0	0	0	0	0	0	0	0	0	0	0	9052449	0	3785893	0	0	0	5.04563e+06	0	0	0	0	0	0	0	0	9052449	0	3785893	0	0	0	5.04563e+06	0	0	0	0	0
AIIDCAGILK	AIIDC[57.0215]AGILK	K	L	465	474	10	2	5C(57.0215)	tr|A0A8M1RTJ1|A0A8M1RTJ1_DANRE	A0A8M1RTJ1	A0A8M1RTJ1_DANRE	nfatc2a	nuclear factor of activated T-cells, cytoplasmic 2 isoform X1				nfatc4	tr|A0A8N7TEZ6|A0A8N7TEZ6_DANRE	0	0	0	0	0	0	0	0	1	0	0	0	0	0	0	0	0	0	0	6540182	0	0	0	8586556	0	0	0	0	0	0	0	0	0	0	6540182	0	0	0	8586556	0	0	0	0	0	0
AIIDHEVK	AIIDHEVK	K	N	101	108	8	2		tr|A0A8M1PHT4|A0A8M1PHT4_DANRE	A0A8M1PHT4	A0A8M1PHT4_DANRE	lypla2	acyl-protein thioesterase 2						0	0	1	1	1	1	1	1	1	0	0	0	0	0	0	0	0	2.69E+07	1.52E+07	1.94E+07	1.70E+07	1.46E+07	1.89E+07	1.23E+07	0	0	0	0	0	0	0	0	2.69E+07	1.52E+07	1.94E+07	1.70E+07	1.46E+07	1.89E+07	1.23E+07	0	0	0	0	0	0
AIIDNTESYTLLVIPDCNR	AIIDNTESYTLLVIPDC[57.0215]NR	R	R	15626	15644	19	2,3	17C(57.0215)	tr|A0A8M9QGA6|A0A8M9QGA6_DANRE	A0A8M9QGA6	A0A8M9QGA6_DANRE	ttn.1	titin isoform X1						0	0	0	1	1	2	1	0	2	2	0	1	2	1	0	0	0	0	1.19E+07	4871452	1.48E+07	6.56214e+06	7.37311e+06	5.55E+07	7.42E+07	1.56E+07	3.72E+07	7.57E+07	4.65E+07	2.68912e+06	0	0	0	1.16E+07	4721570	9380739	1.20E+07	7146263	3.39E+07	4.68E+07	1.51E+07	2.36E+07	4.79E+07	2.94E+07	2.60638e+06
AIIDNTESYTLLVIPDCNRR	AIIDNTESYTLLVIPDC[57.0215]NRR	R	D	15626	15645	20	3	17C(57.0215)	tr|A0A8M9QGA6|A0A8M9QGA6_DANRE	A0A8M9QGA6	A0A8M9QGA6_DANRE	ttn.1	titin isoform X1						0	0	0	1	0	1	1	0	1	0	0	0	0	0	0	0	0	0	6.3817e+06	0	3.5324e+06	5.35934e+06	0	8685236	0	0	0	0	0	0	0	0	0	6.3817e+06	0	3.5324e+06	5.35934e+06	0	8685236	0	0	0	0	0	0
AIIEDDQAR	AIIEDDQAR	K	Y	301	309	9	2		tr|A0A8N7T6V1|A0A8N7T6V1_DANRE	A0A8N7T6V1	A0A8N7T6V1_DANRE	si:dkey-183i3.5	thread biopolymer filament subunit alpha						0	0	0	0	0	0	0	0	0	1	0	0	0	0	0	0	0	0	0	0	0	0	0	0	1.96E+07	0	0	0	0	0	0	0	0	0	0	0	0	0	0	0	0	0	0	0	0
AIIENANVLAR	AIIENANVLAR	L	Y	163	173	11	2		tr|A0A8M1PGK6|A0A8M1PGK6_DANRE	A0A8M1PGK6	A0A8M1PGK6_DANRE	aldoab	aldolase a, fructose-bisphosphate, b						0	0	0	0	0	1	1	1	1	1	1	1	1	1	1	0	0	0	0	0	1.65E+07	8.78E+07	2.56E+07	6.13E+07	1.15E+07	1.07E+07	2.16E+07	3.99E+07	1.94E+07	4.19E+07	0	0	0	0	0	1.65E+07	8.78E+07	2.56E+07	6.13E+07	1.15E+07	1.07E+07	2.16E+07	3.99E+07	1.94E+07	4.19E+07
AIIGVAAIGGAFTEK	AIIGVAAIGGAFTEK	T	I	409	423	15	2		tr|A0A8M1NCY2|A0A8M1NCY2_DANRE	A0A8M1NCY2	A0A8M1NCY2_DANRE	me3	NADP-dependent malic enzyme, mitochondrial						0	0	0	1	0	0	1	0	1	0	0	0	0	0	0	0	0	0	1.11E+07	0	0	5419920	0	8655400	0	0	0	0	0	0	0	0	0	1.11E+07	0	0	5419920	0	8655400	0	0	0	0	0	0
AIIHNYTPDK	AIIHNYTPDK	K	R	836	845	10	2,3		tr|A0A8M1P7C1|A0A8M1P7C1_DANRE	A0A8M1P7C1	A0A8M1P7C1_DANRE	c3a.1	complement component c3a precursor						0	0	0	2	1	2	1	2	1	0	0	0	0	0	0	0	0	0	4.05E+07	4.13E+07	4.65E+07	3.11E+07	6.72E+07	4.91E+07	1.40E+07	0	0	0	0	0	0	0	0	2.75E+07	4.13E+07	3.23E+07	3.11E+07	4.65E+07	4.91E+07	1.40E+07	0	0	0	0	0
AIIHNYTPDKR	AIIHNYTPDKR	K	K	836	846	11	3		tr|A0A8M1P7C1|A0A8M1P7C1_DANRE	A0A8M1P7C1	A0A8M1P7C1_DANRE	c3a.1	complement component c3a precursor						0	0	0	0	1	1	1	1	0	0	0	0	0	1	1	0	0	0	0	2.82E+07	2.26E+07	7.07409e+06	2.28E+07	3.34E+07	0	0	0	0	0	2.61E+07	0	0	0	0	2.82E+07	2.26E+07	7.07409e+06	2.28E+07	3.34E+07	0	0	0	0	0	2.61E+07
AIIHNYTPK	AIIHNYTPK	K	H	845	853	9	2,3		tr|A0A8M1N7W7|A0A8M1N7W7_DANRE	A0A8M1N7W7	A0A8M1N7W7_DANRE	c3a.3	complement component c3a, duplicate 3 precursor						0	0	0	3	2	3	3	2	2	1	1	1	1	1	1	0	0	0	1.13E+08	1.08E+08	1.33E+08	1.47E+08	1.40E+08	9.14E+07	1.87E+07	1.07E+07	1.73E+07	1.67E+07	1.51E+07	4.02E+07	0	0	0	4.94E+07	5.34E+07	6.00E+07	6.93E+07	6.36E+07	4.60E+07	2.70E+07	1.54E+07	2.50E+07	2.41E+07	2.18E+07	5.79E+07
AIIIFVPVPQLK	AIIIFVPVPQLK	K	S	59	70	12	2		sp|P62084|RS7_DANRE	P62084	RS7_DANRE	rps7	40S ribosomal protein S7						0	0	0	1	1	1	1	1	0	1	1	1	1	1	1	0	0	0	1.46E+08	7.94E+07	7.66E+07	8.69E+07	8.79E+07	1.01E+08	7.85E+07	4.38E+07	5.59E+07	6.37E+07	4.58E+07	7.3629e+06	0	0	0	1.46E+08	7.94E+07	7.66E+07	8.69E+07	8.79E+07	1.01E+08	7.85E+07	4.38E+07	5.59E+07	6.37E+07	4.58E+07	7.3629e+06
AIILCIQDGSVDAER	AIILC[57.0215]IQDGSVDAER	N	S	437	451	15	2	5C(57.0215)	sp|Q5U3A7|OPA1_DANRE	Q5U3A7	OPA1_DANRE	opa1	Dynamin-like 120 kDa protein, mitochondrial						0	0	0	1	1	0	0	0	1	0	0	0	0	0	0	0	0	0	9327488	9197748	0	0	0	7.5419e+06	0	0	0	0	0	0	0	0	0	9327488	9197748	0	0	0	7.5419e+06	0	0	0	0	0	0
AIINAIQDPEANGK	AIINAIQDPEANGK	K	T	251	264	14	2,3		tr|A0A8N7UY68|A0A8N7UY68_DANRE	A0A8N7UY68	A0A8N7UY68_DANRE	ndufa9a	NADH dehydrogenase [ubiquinone] 1 alpha subcomplex subunit 9, mitochondrial						0	0	0	1	1	1	1	1	1	1	2	2	1	1	1	0	0	0	1.29E+07	3.19E+07	3.00E+07	2.16E+07	2.17E+07	2.48E+07	2.48E+07	5.73E+07	3.53E+07	1.39E+07	1.69E+07	2.19E+07	0	0	0	1.29E+07	3.19E+07	3.00E+07	2.16E+07	2.17E+07	2.48E+07	2.48E+07	4.67E+07	2.74E+07	1.39E+07	1.69E+07	2.19E+07
AIISALGAER	AIISALGAER	K	R	1868	1877	10	2		tr|A0A8M3BBK0|A0A8M3BBK0_DANRE	A0A8M3BBK0	A0A8M3BBK0_DANRE	gcn1	eIF-2-alpha kinase activator GCN1						0	0	0	0	0	0	0	0	0	0	0	0	0	1	1	0	0	0	0	0	0	0	0	0	0	0	0	0	0	0	0	0	0	0	0	0	0	0	0	0	0	0	0	0	0
AIIVNTPNNPIGK	AIIVNTPNNPIGK	K	I	208	220	13	2		sp|Q7T3E5|KAT3_DANRE	Q7T3E5	KAT3_DANRE	kyat3	Kynurenine--oxoglutarate transaminase 3						1	0	0	1	1	1	1	1	1	1	1	1	1	1	1	2.93E+07	0	0	2.89E+07	4.10E+07	3.59E+07	4.02E+07	3.09E+07	3.56E+07	2.77E+07	3.90E+07	2.89E+07	2.27E+07	3.32E+07	3.43E+07	2.93E+07	0	0	2.89E+07	4.10E+07	3.59E+07	4.02E+07	3.09E+07	3.56E+07	2.77E+07	3.90E+07	2.89E+07	2.27E+07	3.32E+07	3.43E+07
AIKNMDNIK	AIKNMDNIK	R	N	75	83	9	2,3		sp|Q90485|HBB2_DANRE	Q90485	HBB2_DANRE	ba2l	Hemoglobin subunit beta-2						0	0	0	0	1	2	1	0	0	0	0	0	0	0	0	0	0	0	0	2.05E+07	7.20E+07	2.00E+07	1.10E+08	0	0	0	0	0	0	0	0	0	0	0	1.77E+07	4.76E+07	5.67E+07	9.49E+07	0	0	0	0	0	0	0
AIKNMDNIK	AIKNM[15.9949]DNIK	R	N	75	83	9	2,3	5M(15.9949)	sp|Q90485|HBB2_DANRE	Q90485	HBB2_DANRE	ba2l	Hemoglobin subunit beta-2						0	0	0	2	1	1	1	1	1	0	0	0	0	0	0	0	0	0	6.44E+07	8.75E+07	6.13E+07	4.17E+07	1.76E+08	2.91E+07	0	0	0	0	0	0	0	0	0	3.86E+07	5.24E+07	1.02E+08	3.91E+07	1.05E+08	2.72E+07	0	0	0	0	0	0
AILAVGSGVAALK	AILAVGSGVAALK	K	N	49	61	13	2		sp|A9JR86|COQ4_DANRE	A9JR86	COQ4_DANRE	coq4	Ubiquinone biosynthesis protein COQ4 homolog, mitochondrial						0	0	0	1	0	1	1	0	0	0	0	0	0	0	0	0	0	0	4804104	6564964	8353199	6.76813e+06	6.27661e+06	0	0	0	0	0	0	0	0	0	0	4804104	6564964	8353199	6.76813e+06	6.27661e+06	0	0	0	0	0	0	0
AILDSNPFISEANAER	AILDSNPFISEANAER	K	I	164	179	16	2		tr|A0A8M9PNV3|A0A8M9PNV3_DANRE	A0A8M9PNV3	A0A8M9PNV3_DANRE	si:dkey-36g24.3	atypical kinase COQ8A, mitochondrial-like						0	0	0	0	0	0	0	0	0	0	1	0	0	0	0	0	0	0	0	0	0	0	0	0	0	7.67035e+06	0	0	0	0	0	0	0	0	0	0	0	0	0	0	0	0	0	0	0
AILFTLQEAHVLPVSK	AILFTLQEAHVLPVSK	G	S	194	209	16	3		sp|Q6P2T0|TM38A_DANRE	Q6P2T0	TM38A_DANRE	tmem38a	Trimeric intracellular cation channel type A						0	0	0	0	0	0	0	0	0	1	1	1	1	1	0	0	0	0	0	0	0	0	0	0	1.81E+07	1.07E+07	1.33E+07	2.34E+07	6.13377e+06	0	0	0	0	0	0	0	0	0	0	1.81E+07	1.07E+07	1.33E+07	2.34E+07	6.13377e+06	0
AILGSVER	AILGSVER	R	M	729	736	8	2		tr|A0A8M9PA82|A0A8M9PA82_DANRE	A0A8M9PA82	A0A8M9PA82_DANRE	tarsl2	threonine--tRNA ligase, cytoplasmic						0	0	0	1	1	1	0	0	0	0	0	0	1	0	0	0	0	0	1.25E+07	1.19E+07	1.95E+07	1.68E+07	0	0	0	0	0	9947833	0	0	0	0	0	1.25E+07	1.19E+07	1.95E+07	1.68E+07	0	0	0	0	0	9947833	0	0
AILGVSLAVCK	AILGVSLAVC[57.0215]K	N	A	110	120	11	2	10C(57.0215)	tr|A0A8M1PK30|A0A8M1PK30_DANRE	A0A8M1PK30	A0A8M1PK30_DANRE	eno3	beta-enolase						0	0	0	1	1	1	1	1	2	4	3	2	2	3	2	0	0	0	3.32E+08	2.68E+08	1.86E+08	1.56E+08	1.62E+08	3.28E+08	1.56E+09	9.39E+08	1.32E+09	5.41E+08	1.12E+09	1.62E+08	0	0	0	3.32E+08	2.68E+08	1.86E+08	1.56E+08	1.62E+08	3.28E+08	1.56E+09	9.39E+08	1.32E+09	5.41E+08	1.12E+09	1.62E+08
AILHGGESSATGLISGCLFGLLHGLSAAPTGLHQDLDR	AILHGGESSATGLISGC[57.0215]LFGLLHGLSAAPTGLHQDLDR	R	R	294	331	38	4,5	17C(57.0215)	sp|Q5XJB9|ARHL1_DANRE	Q5XJB9	ARHL1_DANRE	adprhl1	Inactive ADP-ribosyltransferase arh2						0	0	0	0	0	2	0	0	0	0	0	0	0	0	0	0	0	0	0	0	2.93E+07	0	0	0	0	0	0	0	0	0	0	0	0	0	0	0	0	0	0	0	0	0	0	0	0
AILLAGPPGTGK	AILLAGPPGTGK	R	T	65	76	12	2		sp|Q8AWW7|RUVB1_DANRE	Q8AWW7	RUVB1_DANRE	ruvbl1	RuvB-like 1						0	0	0	1	1	1	1	1	1	0	0	0	0	0	0	0	0	0	9291455	1.11E+07	1.65E+07	1.58E+07	1.57E+07	2.08E+07	0	0	0	0	0	0	0	0	0	9291455	1.11E+07	1.65E+07	1.58E+07	1.57E+07	2.08E+07	0	0	0	0	0	0
AILLGPPGAGK	AILLGPPGAGK	R	G	20	30	11	2		sp|Q1L8L9|KAD2_DANRE	Q1L8L9	KAD2_DANRE	ak2	Adenylate kinase 2, mitochondrial						0	0	0	1	1	1	1	1	1	0	0	0	0	0	0	0	0	0	3.38E+07	3.13E+07	4.80E+07	4.58E+07	6.15E+07	3.07E+07	0	0	0	2.65E+07	0	0	0	0	0	3.38E+07	3.13E+07	4.80E+07	4.58E+07	6.15E+07	3.07E+07	0	0	0	2.65E+07	0	0
AILNTDR	AILNTDR	K	G	50	56	7	2		tr|A0A8M1P7F0|A0A8M1P7F0_DANRE	A0A8M1P7F0	A0A8M1P7F0_DANRE	pfn1	profilin 1						0	0	0	1	1	0	0	0	0	1	0	0	0	1	0	0	0	0	6.41E+07	7.91E+07	0	0	9.62E+07	0	5.41E+07	0	0	0	3.96E+07	0	0	0	0	6.41E+07	7.91E+07	0	0	9.62E+07	0	5.41E+07	0	0	0	3.96E+07	0
AILPCIK	AILPC[57.0215]IK	R	G	62	68	7	2	5C(57.0215)	tr|A0A8N7V060|A0A8N7V060_DANRE	A0A8N7V060	A0A8N7V060_DANRE	eif4a1b	eukaryotic initiation factor 4A-I				eif4a1a	tr|A0A8M1PB73|A0A8M1PB73_DANRE	0	0	0	0	1	1	0	1	0	0	0	0	0	0	0	0	0	0	2.64E+07	2.45E+07	4.14E+07	2.65E+07	3.08E+07	0	0	0	0	0	0	0	0	0	0	2.64E+07	2.45E+07	4.14E+07	2.65E+07	3.08E+07	0	0	0	0	0	0	0
AILPELPAVGGNEGVAQVMEVGDK	AILPELPAVGGNEGVAQVMEVGDK	Y	V	97	120	24	3		sp|Q6GQN8|MECR_DANRE	Q6GQN8	MECR_DANRE	mecr	Enoyl-[acyl-carrier-protein] reductase, mitochondrial						0	0	0	0	0	0	0	0	2	0	0	0	0	0	0	0	0	0	0	0	0	0	0	3.23342e+06	0	0	0	0	0	0	0	0	0	0	0	0	0	0	0	0	0	0	0	0	0
AILQESLGDFSTSVYSR	AILQESLGDFSTSVYSR	K	L	290	306	17	2		tr|A0A8M2BED5|A0A8M2BED5_DANRE	A0A8M2BED5	A0A8M2BED5_DANRE	serping1	plasma protease C1 inhibitor isoform X1						0	0	0	1	0	0	0	0	0	0	0	0	0	0	0	0	0	0	7.11438e+06	0	0	0	0	0	0	0	0	0	0	0	0	0	0	0	0	0	0	0	0	0	0	0	0	0	0
AILQSGVPNTPWATVTFDEAR	AILQSGVPNTPWATVTFDEAR	R	R	247	267	21	2,3		sp|Q9DDE3|ACES_DANRE	Q9DDE3	ACES_DANRE	ache	Acetylcholinesterase						0	0	0	0	0	0	0	0	0	2	0	2	2	2	0	0	0	0	0	0	0	0	0	0	3.57E+07	0	3.09E+07	3.61E+07	3.01E+07	0	0	0	0	0	0	0	0	0	0	2.20E+07	0	1.89E+07	2.27E+07	1.91E+07	0
AILQSVPGVTVVAADRDPTAFR	AILQSVPGVTVVAADRDPTAFR	K	M	100	121	22	3		tr|A0A8N7T6Y6|A0A8N7T6Y6_DANRE	A0A8N7T6Y6	A0A8N7T6Y6_DANRE	mettl15	probable methyltransferase-like protein 15						0	0	0	1	0	0	0	0	1	0	0	0	0	0	0	0	0	0	2.78568e+06	0	0	0	0	2.12859e+06	0	0	0	0	0	0	0	0	0	2.78568e+06	0	0	0	0	2.12859e+06	0	0	0	0	0	0
AILSIDFIK	AILSIDFIK	R	D	323	331	9	2		tr|A0A8M1N0B2|A0A8M1N0B2_DANRE	A0A8M1N0B2	A0A8M1N0B2_DANRE	trim55a	tripartite motif-containing protein 55						0	0	0	1	1	1	1	0	1	1	1	1	0	1	0	0	0	0	1.06E+07	8.03075e+06	9449142	7.86096e+06	0	4.76195e+06	7009508	7531683	1.01E+07	5968564	6.77707e+06	0	0	0	0	1.06E+07	8.03075e+06	9449142	7.86096e+06	0	4.76195e+06	7009508	7531683	1.01E+07	5968564	6.77707e+06	0
AILSMPDTVDEMCPEMPHLDGLMK	AILSMPDTVDEMC[57.0215]PEMPHLDGLMK	R	E	3098	3121	24	3	13C(57.0215)	tr|A0A8M3ALN1|A0A8M3ALN1_DANRE	A0A8M3ALN1	A0A8M3ALN1_DANRE	ryr3	ryanodine receptor 3 isoform X1						0	0	0	0	0	0	0	0	0	1	1	1	1	1	0	0	0	0	0	0	0	0	0	0	1.03E+08	5.41E+07	9.30E+07	7.68E+07	6.11E+07	0	0	0	0	0	0	0	0	0	0	1.03E+08	5.41E+07	9.30E+07	7.68E+07	6.11E+07	0
AILSMPDTVDEMCPEMPHLDGLMK	AILSMPDTVDEMC[57.0215]PEMPHLDGLM[15.9949]K	R	E	3098	3121	24	3	13C(57.0215), 23M(15.9949)	tr|A0A8M3ALN1|A0A8M3ALN1_DANRE	A0A8M3ALN1	A0A8M3ALN1_DANRE	ryr3	ryanodine receptor 3 isoform X1						0	0	0	0	0	0	0	0	0	0	0	1	1	1	0	0	0	0	0	0	0	0	0	0	1.57E+07	1.16E+07	2.39E+07	1.35E+07	2.25E+07	0	0	0	0	0	0	0	0	0	0	1.57E+07	1.16E+07	2.39E+07	1.35E+07	2.25E+07	0
AILSMPDTVDEMCPEMPHLDGLMK	AILSMPDTVDEM[15.9949]C[57.0215]PEMPHLDGLMK	R	E	3098	3121	24	3	12M(15.9949), 13C(57.0215)	tr|A0A8M3ALN1|A0A8M3ALN1_DANRE	A0A8M3ALN1	A0A8M3ALN1_DANRE	ryr3	ryanodine receptor 3 isoform X1						0	0	0	0	0	0	0	0	0	1	0	1	1	1	0	0	0	0	0	0	0	0	0	0	1.01E+07	0	1.11E+07	1.10E+07	1.21E+07	0	0	0	0	0	0	0	0	0	0	1.01E+07	0	1.11E+07	1.10E+07	1.21E+07	0
AILSMPDTVDEMCPEMPHLDGLMK	AILSM[15.9949]PDTVDEMC[57.0215]PEMPHLDGLMK	R	E	3098	3121	24	3	13C(57.0215), 5M(15.9949)	tr|A0A8M3ALN1|A0A8M3ALN1_DANRE	A0A8M3ALN1	A0A8M3ALN1_DANRE	ryr3	ryanodine receptor 3 isoform X1						0	0	0	0	0	0	0	0	0	0	1	0	0	0	0	0	0	0	0	0	0	0	0	0	0	1.06E+07	0	1.10E+07	0	0	0	0	0	0	0	0	0	0	0	0	1.06E+07	0	1.10E+07	0	0
AILVDLEPGTMDSVR	AILVDLEPGTMDSVR	R	G	63	77	15	2,3		tr|A0A8M1P7X5|A0A8M1P7X5_DANRE	A0A8M1P7X5	A0A8M1P7X5_DANRE	tubb1	tubulin beta-1 chain				tubb6	tr|A0A8M1N5M5|A0A8M1N5M5_DANRE	0	0	0	2	1	1	2	2	2	1	2	2	4	1	3	0	0	0	4.43E+07	1.66E+07	1.24E+07	9.11E+07	1.20E+08	3.25E+07	4.30E+07	5.69E+07	7.79E+07	1.44E+08	4.67E+07	3.49E+07	0	0	0	4.43E+07	1.66E+07	1.24E+07	9.11E+07	1.20E+08	3.25E+07	3.52E+07	4.66E+07	6.37E+07	1.18E+08	4.67E+07	3.49E+07
AILVDLEPGTMDSVR	AILVDLEPGTM[15.9949]DSVR	R	G	63	77	15	2	11M(15.9949)	tr|A0A8M1P7X5|A0A8M1P7X5_DANRE	A0A8M1P7X5	A0A8M1P7X5_DANRE	tubb1	tubulin beta-1 chain				tubb6	tr|A0A8M1N5M5|A0A8M1N5M5_DANRE	0	0	0	2	2	2	1	2	2	0	0	0	3	0	1	0	0	0	5.84E+07	3.15E+07	8.88E+07	1.50E+07	6.79E+07	4.03E+07	0	0	0	1.40E+07	0	1.79E+07	0	0	0	5.84E+07	3.15E+07	8.88E+07	1.50E+07	6.79E+07	4.03E+07	0	0	0	1.40E+07	0	1.79E+07
AILWTFGK	AILWTFGK	K	C	39	46	8	2		tr|A0A8N7T8M6|A0A8N7T8M6_DANRE	A0A8N7T8M6	A0A8N7T8M6_DANRE	esyt1b	extended synaptotagmin-1 isoform X1						0	0	0	1	0	0	1	0	1	0	0	0	0	0	0	0	0	0	9329173	0	0	1.47E+07	0	1.04E+07	0	0	0	0	0	0	0	0	0	9329173	0	0	1.47E+07	0	1.04E+07	0	0	0	0	0	0
AIMGNPK	AIMGNPK	A	V	54	60	7	2		sp|Q90485|HBB2_DANRE	Q90485	HBB2_DANRE	ba2l	Hemoglobin subunit beta-2				ba1l, hbba2	sp|Q90486|HBB1_DANRE, tr|A0A8M2BBK3|A0A8M2BBK3_DANRE	0	0	0	1	1	0	1	0	1	0	0	0	0	0	0	0	0	0	1.66E+08	7.27E+07	0	3.91E+08	7.27E+08	9.51E+07	0	0	0	0	0	0	0	0	0	1.66E+08	7.27E+07	0	3.91E+08	7.27E+08	9.51E+07	0	0	0	0	0	0
AIMGNPK	AIM[15.9949]GNPK	A	V	54	60	7	2	3M(15.9949)	sp|Q90485|HBB2_DANRE	Q90485	HBB2_DANRE	ba2l	Hemoglobin subunit beta-2				ba1l, hbba2	sp|Q90486|HBB1_DANRE, tr|A0A8M2BBK3|A0A8M2BBK3_DANRE	0	0	0	1	0	1	0	1	0	0	0	0	0	0	0	0	0	0	2.89E+07	5.59415e+06	3.47E+07	0	3.12E+07	0	0	0	0	0	0	0	0	0	0	2.89E+07	5.59415e+06	3.47E+07	0	3.12E+07	0	0	0	0	0	0	0
AIMIDSMLHTIYR	AIMIDSMLHTIYR	R	L	2614	2626	13	3		tr|A0A8M9QL69|A0A8M9QL69_DANRE	A0A8M9QL69	A0A8M9QL69_DANRE	ryr1a	ryanodine receptor 1 isoform X1						0	0	0	0	0	0	1	0	1	1	1	1	1	1	1	0	0	0	0	0	0	6.97309e+06	0	1.24E+07	7.42E+07	5.92E+07	7.45E+07	5.37E+07	5.01E+07	1.64E+07	0	0	0	0	0	0	6.97309e+06	0	1.24E+07	7.42E+07	5.92E+07	7.45E+07	5.37E+07	5.01E+07	1.64E+07
AIMIDSMLHTIYR	AIM[15.9949]IDSMLHTIYR	R	L	2614	2626	13	3	3M(15.9949)	tr|A0A8M9QL69|A0A8M9QL69_DANRE	A0A8M9QL69	A0A8M9QL69_DANRE	ryr1a	ryanodine receptor 1 isoform X1						0	0	0	0	0	0	0	0	1	0	0	0	0	0	0	0	0	0	0	0	0	0	0	4.90006e+06	0	0	0	0	0	0	0	0	0	0	0	0	0	0	0	0	0	0	0	0	0
AIMQNVQAR	AIMQNVQAR	K	D	965	973	9	2		tr|A0A8M1PFZ5|A0A8M1PFZ5_DANRE	A0A8M1PFZ5	A0A8M1PFZ5_DANRE	ipo7	importin-7						0	0	0	0	0	0	1	0	0	1	0	0	0	0	0	0	0	0	0	0	0	1.57E+07	0	0	1.06E+07	8964644	1.34E+07	9373411	0	0	0	0	0	0	0	0	1.57E+07	0	0	1.06E+07	8964644	1.34E+07	9373411	0	0
AIMVEIEEALHK	AIMVEIEEALHK	K	L	84	95	12	3		tr|A0A8M1N0I7|A0A8M1N0I7_DANRE	A0A8M1N0I7	A0A8M1N0I7_DANRE	psmd9	26S proteasome non-ATPase regulatory subunit 9						0	0	0	1	0	0	0	0	1	0	0	0	0	0	0	0	0	0	1.07E+07	0	0	0	0	4893612	0	0	0	0	0	0	0	0	0	1.07E+07	0	0	0	0	4893612	0	0	0	0	0	0
AINAIGVSDPSEISDGVFAK	AINAIGVSDPSEISDGVFAK	R	D	9118	9137	20	2,3		tr|A0A8M9QGA6|A0A8M9QGA6_DANRE	A0A8M9QGA6	A0A8M9QGA6_DANRE	ttn.1	titin isoform X1						0	0	0	1	1	1	1	0	3	2	3	2	5	4	4	0	0	0	3.49E+07	3.24E+07	3.33E+07	5.82E+07	0	1.26E+08	1.73E+08	1.81E+08	1.80E+08	2.07E+08	1.98E+08	1.95E+08	0	0	0	3.49E+07	3.24E+07	3.33E+07	5.82E+07	0	5.10E+07	1.42E+08	1.49E+08	1.49E+08	1.71E+08	1.63E+08	1.60E+08
AINATTPPGPPHHPK	AINATTPPGPPHHPK	R	V	19821	19835	15	2,3,4		tr|A0A8M9QGA6|A0A8M9QGA6_DANRE	A0A8M9QGA6	A0A8M9QGA6_DANRE	ttn.1	titin isoform X1						0	0	0	0	1	0	0	0	2	4	5	3	5	4	3	0	0	0	0	2.29E+07	3.61E+07	0	0	2.03E+08	1.64E+08	1.84E+08	3.52E+08	3.22E+08	3.46E+08	2.04E+08	0	0	0	0	2.41E+07	2.28E+07	0	0	9.56E+07	1.21E+08	1.18E+08	2.53E+08	2.42E+08	2.60E+08	1.35E+08
AINDGLFYYEQDLWTK	AINDGLFYYEQDLWTK	K	E	648	663	16	3		tr|A0A8M2B4Y8|A0A8M2B4Y8_DANRE	A0A8M2B4Y8	A0A8M2B4Y8_DANRE	larp1b	la-related protein 1B isoform X1						0	0	0	0	0	0	0	0	0	0	0	0	1	0	0	0	0	0	0	0	0	0	0	0	0	0	0	0	0	0	0	0	0	0	0	0	0	0	0	0	0	0	0	0	0
AINDLGEDEVECR	AINDLGEDEVEC[57.0215]R	K	L	1105	1117	13	2	12C(57.0215)	tr|A0A8M9Q188|A0A8M9Q188_DANRE	A0A8M9Q188	A0A8M9Q188_DANRE	mybpc2a	myosin-binding protein C, fast-type isoform X1						0	0	0	0	0	0	1	0	1	1	1	1	1	2	0	0	0	0	0	0	0	1.00E+07	0	1.36E+08	3.78E+07	7.91E+07	1.45E+07	3.20E+07	5.45E+07	4.18E+07	0	0	0	0	0	0	1.00E+07	0	1.36E+08	3.78E+07	7.91E+07	1.45E+07	3.20E+07	5.45E+07	4.18E+07
AINDPFIDLDYMVYMFQYDSTHGK	AINDPFIDLDYMVYMFQYDSTHGK	V	Y	30	53	24	3		sp|Q5XJ10|G3P_DANRE	Q5XJ10	G3P_DANRE	gapdh	Glyceraldehyde-3-phosphate dehydrogenase						0	0	0	0	0	0	0	0	0	0	0	0	1	0	0	0	0	0	0	0	0	0	0	0	0	0	0	1.42927e+06	0	0	0	0	0	0	0	0	0	0	0	0	0	0	0	0	0
AINESAEGPPTELTILAK	AINESAEGPPTELTILAK	K	D	18304	18321	18	2,3		tr|A0A8M9QKG2|A0A8M9QKG2_DANRE	A0A8M9QKG2	A0A8M9QKG2_DANRE	ttn.2	titin						0	0	0	1	1	1	1	0	2	1	1	2	2	2	2	0	0	0	2.23E+07	3.14E+07	1.65E+07	3.54E+07	0	9.63E+07	4.42E+07	6.81E+07	6.15E+07	1.58E+08	8.99E+07	7.78E+07	0	0	0	2.23E+07	3.14E+07	1.65E+07	3.54E+07	0	6.63E+07	4.42E+07	5.31E+07	4.82E+07	1.23E+08	7.05E+07	6.10E+07
AINFLLEEVTVK	AINFLLEEVTVK	R	D	83	94	12	2		tr|A0A8M2BEK9|A0A8M2BEK9_DANRE	A0A8M2BEK9	A0A8M2BEK9_DANRE	ubap2b	ubiquitin associated protein 2b isoform X1						0	0	0	1	1	0	0	0	0	0	0	0	0	0	0	0	0	0	2.17E+07	8.17621e+06	0	0	0	0	0	0	0	0	0	0	0	0	0	2.17E+07	8.17621e+06	0	0	0	0	0	0	0	0	0	0
AINGSCLGGGLEFAIACQYR	AINGSC[57.0215]LGGGLEFAIAC[57.0215]QYR	A	I	138	157	20	2,3	17C(57.0215), 6C(57.0215)	tr|A0A8M1NEM2|A0A8M1NEM2_DANRE	A0A8M1NEM2	A0A8M1NEM2_DANRE	hadhaa	trifunctional enzyme subunit alpha, mitochondrial						0	0	0	2	0	0	0	0	0	0	0	0	0	0	0	0	0	0	6530816	0	0	0	0	0	0	0	0	0	0	0	0	0	0	0	0	0	0	0	0	0	0	0	0	0	0
AINIAGEASSHAFLLVQAK	AINIAGEASSHAFLLVQAK	K	Q	1770	1788	19	3		tr|A0A8M9QKG2|A0A8M9QKG2_DANRE	A0A8M9QKG2	A0A8M9QKG2_DANRE	ttn.2	titin						0	0	0	1	1	0	1	0	1	1	0	1	1	0	0	0	0	0	6.40542e+06	7289894	5035532	7.59045e+06	6.61786e+06	8562900	3.16E+07	0	1.62E+07	2.27E+07	0	0	0	0	0	6.40542e+06	7289894	5035532	7.59045e+06	6.61786e+06	8562900	3.16E+07	0	1.62E+07	2.27E+07	0	0
AINIGHSPEDIALHMNPR	AINIGHSPEDIALHMNPR	F	F	31	48	18	4		tr|A0A8M1PIA3|A0A8M1PIA3_DANRE	A0A8M1PIA3	A0A8M1PIA3_DANRE	lgals2a	lectin, galactoside-binding, soluble, 2a						0	0	0	1	0	1	1	1	1	0	1	1	0	1	1	0	0	0	6.42467e+06	0	1.51E+07	6.15E+07	1.31E+07	6.24E+07	8940240	1.48E+07	1.79E+07	3.04E+07	1.53E+07	1.97E+07	0	0	0	6.42467e+06	0	1.51E+07	6.15E+07	1.31E+07	6.24E+07	8940240	1.48E+07	1.79E+07	3.04E+07	1.53E+07	1.97E+07
AINIGHSPEDIALHMNPR	AINIGHSPEDIALHM[15.9949]NPR	F	F	31	48	18	4	15M(15.9949)	tr|A0A8M1PIA3|A0A8M1PIA3_DANRE	A0A8M1PIA3	A0A8M1PIA3_DANRE	lgals2a	lectin, galactoside-binding, soluble, 2a						0	0	0	0	0	1	1	0	1	0	0	0	0	0	0	0	0	0	3.88191e+06	0	1.15E+07	1.70E+07	7305712	5.68E+07	0	0	0	0	0	0	0	0	0	3.88191e+06	0	1.15E+07	1.70E+07	7305712	5.68E+07	0	0	0	0	0	0
AINNVYK	AINNVYK	K	V	85	91	7	2		tr|A0A8M9Q7D5|A0A8M9Q7D5_DANRE	A0A8M9Q7D5	A0A8M9Q7D5_DANRE	si:dkey-21e2.10	duodenase-1						0	0	0	0	0	0	0	0	0	0	0	0	1	0	0	0	0	0	0	0	0	0	0	0	0	0	0	1.18E+07	0	1.09E+07	0	0	0	0	0	0	0	0	0	0	0	0	1.18E+07	0	1.09E+07
AINPENGFFGVAPGTSLK	AINPENGFFGVAPGTSLK	R	T	335	352	18	2		tr|A0A8M1PP88|A0A8M1PP88_DANRE	A0A8M1PP88	A0A8M1PP88_DANRE	pck2	phosphoenolpyruvate carboxykinase [GTP], mitochondrial						0	0	0	0	0	0	0	0	0	0	1	0	2	1	0	0	0	0	0	0	0	0	0	0	0	3.82897e+06	0	1.09E+07	987612	0	0	0	0	0	0	0	0	0	0	0	3.82897e+06	0	1.09E+07	987612	0
AINQFLNELNK	AINQFLNELNK	K	T	47	57	11	2		tr|A0A8M2B8E4|A0A8M2B8E4_DANRE	A0A8M2B8E4	A0A8M2B8E4_DANRE	dnase1l4.2	deoxyribonuclease 1 like 4, tandem duplicate 2						0	0	0	1	1	1	1	2	1	0	0	0	0	0	0	0	0	0	8.18E+07	5.85E+07	9.93E+07	1.14E+08	1.43E+08	7.15E+07	0	0	0	0	0	0	0	0	0	8.18E+07	5.85E+07	9.93E+07	1.14E+08	1.43E+08	7.15E+07	0	0	0	0	0	0
AINQIAAALFTIHK	AINQIAAALFTIHK	K	G	1035	1048	14	3		sp|B0S6R1|NCKP1_DANRE	B0S6R1	NCKP1_DANRE	nckap1	Nck-associated protein 1						0	0	0	1	1	1	1	0	0	0	0	0	0	0	0	0	0	0	7686937	9903624	9179027	5.25709e+06	6.20061e+06	0	0	0	0	0	0	0	0	0	0	7686937	9903624	9179027	5.25709e+06	6.20061e+06	0	0	0	0	0	0	0
AINSIYQGTDFQGIR	AINSIYQGTDFQGIR	K	N	259	273	15	2		tr|A0A8M2BG63|A0A8M2BG63_DANRE	A0A8M2BG63	A0A8M2BG63_DANRE	adam10a	disintegrin and metalloproteinase domain-containing protein 10 isoform X1						0	0	0	0	1	1	1	1	1	0	0	0	0	0	0	0	0	0	8091758	9563250	1.08E+07	1.11E+07	1.16E+07	1.32E+07	0	0	0	9366233	0	1.66E+07	0	0	0	8091758	9563250	1.08E+07	1.11E+07	1.16E+07	1.32E+07	0	0	0	9366233	0	1.66E+07
AINVAGESEPSDPSDPVVCK	AINVAGESEPSDPSDPVVC[57.0215]K	K	E	8815	8834	20	2,3	19C(57.0215)	tr|A0A8M9QGA6|A0A8M9QGA6_DANRE	A0A8M9QGA6	A0A8M9QGA6_DANRE	ttn.1	titin isoform X1						0	0	0	1	1	0	1	0	1	3	3	4	3	3	3	0	0	0	1.77E+07	1.64E+07	0	2.98E+07	0	1.74E+07	1.54E+08	1.81E+08	2.01E+08	2.18E+08	2.14E+08	2.91E+08	0	0	0	1.81E+07	1.68E+07	0	3.05E+07	0	1.89E+07	8.17E+07	9.44E+07	1.03E+08	1.15E+08	1.12E+08	1.56E+08
AINVPQNHEPHPR	AINVPQNHEPHPR	K	R	683	695	13	4		tr|A0A8M9QHI9|A0A8M9QHI9_DANRE	A0A8M9QHI9	A0A8M9QHI9_DANRE	ehbp1l1a	uncharacterized protein ehbp1l1a isoform X1						0	0	0	0	0	0	0	0	0	1	0	1	0	1	0	0	0	0	0	0	0	0	0	0	1.23E+07	0	1.39E+07	0	1.21E+07	0	0	0	0	0	0	0	0	0	0	1.23E+07	0	1.39E+07	0	1.21E+07	0
AINVQEEK	AINVQEEK	K	I	1496	1503	8	2		tr|A0A8M9PQF2|A0A8M9PQF2_DANRE	A0A8M9PQF2	A0A8M9PQF2_DANRE	spna2	spectrin alpha chain, non-erythrocytic 1 isoform X2						0	0	0	0	0	0	1	1	0	0	0	0	0	0	0	0	0	0	0	5.51E+07	0	6.72E+07	6.63E+07	0	0	0	0	0	0	0	0	0	0	0	5.51E+07	0	6.72E+07	6.63E+07	0	0	0	0	0	0	0
AIPAADLSEQISTAGTEASGTGNMK	AIPAADLSEQISTAGTEASGTGNMK	K	F	657	681	25	2,3,4		tr|A0A8M1N673|A0A8M1N673_DANRE	A0A8M1N673	A0A8M1N673_DANRE	pygma	glycogen phosphorylase, muscle form						0	0	0	0	1	0	2	0	2	5	5	3	4	6	1	0	0	0	0	2.03E+07	0	3.85E+07	0	4.77E+07	1.72E+09	1.28E+09	8.68E+08	6.45E+08	1.20E+09	3.95E+07	0	0	0	0	1.80E+07	0	3.42E+07	0	3.12E+07	1.21E+09	8.97E+08	5.95E+08	4.47E+08	8.55E+08	1.34E+08
AIPAADLSEQISTAGTEASGTGNMK	AIPAADLSEQISTAGTEASGTGNM[15.9949]K	K	F	657	681	25	2,3	24M(15.9949)	tr|A0A8M1N673|A0A8M1N673_DANRE	A0A8M1N673	A0A8M1N673_DANRE	pygma	glycogen phosphorylase, muscle form						0	0	0	0	2	0	1	0	1	9	12	7	6	7	3	0	0	0	0	4.45E+07	0	1.75E+07	0	5.69E+07	1.94E+08	2.11E+08	1.26E+08	1.44E+08	1.43E+08	6.88E+07	0	0	0	0	4.45E+07	0	1.75E+07	0	5.69E+07	1.60E+08	1.77E+08	9.97E+07	1.18E+08	1.17E+08	6.02E+07
AIPAPDLIQR	AIPAPDLIQR	G	V	740	749	10	2		tr|A0A8M1NSE3|A0A8M1NSE3_DANRE	A0A8M1NSE3	A0A8M1NSE3_DANRE	npepps	puromycin-sensitive aminopeptidase						1	0	1	0	0	0	0	0	0	0	0	0	0	0	0	4.16E+07	0	4.15E+07	0	3.99117e+06	0	0	0	0	0	0	0	0	0	0	4.16E+07	0	4.15E+07	0	3.99117e+06	0	0	0	0	0	0	0	0	0	0
AIPEGLPAVITTCLALGTR	AIPEGLPAVITTC[57.0215]LALGTR	A	R	306	324	19	2,3	13C(57.0215)	tr|A0A8M2B2Q3|A0A8M2B2Q3_DANRE	A0A8M2B2Q3	A0A8M2B2Q3_DANRE	atp2a1l	ATPase, Ca++ transporting, cardiac muscle, fast twitch 1 like isoform X1				atp2a2b, atp2a3, si:dkey-28b4.8	tr|A0A8M2B848|A0A8M2B848_DANRE, tr|A0A8N7TE79|A0A8N7TE79_DANRE, tr|A0A8N7TFK9|A0A8N7TFK9_DANRE	0	0	0	0	0	0	0	0	2	2	2	2	2	2	0	0	0	0	0	0	0	0	0	1.25E+07	3.43E+07	2.31E+07	2.62E+07	7.20E+07	2.47E+07	0	0	0	0	0	0	0	0	0	6813920	1.87E+07	1.26E+07	1.40E+07	3.85E+07	1.35E+07	0
AIPEGQFIDSK	AIPEGQFIDSK	A	K	729	739	11	2		tr|A0A8M1NBP6|A0A8M1NBP6_DANRE	A0A8M1NBP6	A0A8M1NBP6_DANRE	myh7l	myosin heavy chain 7-like						0	0	0	0	0	0	0	0	1	0	0	0	0	0	0	0	0	0	0	0	0	0	0	2.21E+07	0	0	0	0	0	0	0	0	0	0	0	0	0	0	0	0	0	0	0	0	0
AIPHSIMR	AIPHSIMR	F	V	175	182	8	2		tr|A0A8N1TQK8|A0A8N1TQK8_DANRE	A0A8N1TQK8	A0A8N1TQK8_DANRE	actr1	beta-centractin						0	0	0	1	1	0	1	1	1	0	0	0	1	0	1	0	0	0	1.62E+07	2.83E+07	3.03E+07	6.11E+07	2.13E+07	5.24E+08	0	0	0	5.38E+07	0	1.57E+07	0	0	0	1.62E+07	2.83E+07	3.03E+07	6.11E+07	2.13E+07	5.24E+08	0	0	0	5.38E+07	0	1.57E+07
AIPKPSMVWK	AIPKPSMVWK	R	K	9168	9177	10	3		tr|A0A8M9QGA6|A0A8M9QGA6_DANRE	A0A8M9QGA6	A0A8M9QGA6_DANRE	ttn.1	titin isoform X1						0	0	0	0	0	0	0	0	0	0	0	0	0	1	0	0	0	0	0	0	0	0	0	0	0	0	0	0	3.56E+07	0	0	0	0	0	0	0	0	0	0	0	0	0	0	0	0
AIPLSFPDAQPR	AIPLSFPDAQPR	N	R	554	565	12	2		tr|A0A8M1P382|A0A8M1P382_DANRE	A0A8M1P382	A0A8M1P382_DANRE	c9	complement component C9 precursor						0	0	0	1	0	1	1	0	0	0	0	0	0	0	0	0	0	0	3.35E+07	2.17E+07	3.96E+07	3.67E+07	2.50E+07	0	0	0	0	0	0	0	0	0	0	3.35E+07	2.17E+07	3.96E+07	3.67E+07	2.50E+07	0	0	0	0	0	0	0
AIPNNQVMGK	AIPNNQVMGK	K	I	113	122	10	2		sp|Q6PBY3|EDF1_DANRE	Q6PBY3	EDF1_DANRE	edf1	Endothelial differentiation-related factor 1 homolog						0	0	0	0	0	0	1	0	0	0	0	0	0	1	0	0	0	0	0	0	0	8386358	0	0	0	0	0	0	3.72E+07	0	0	0	0	0	0	0	8386358	0	0	0	0	0	0	3.72E+07	0
AIPPGLNLK	AIPPGLNLK	L	I	264	272	9	2		sp|Q6NSN2|AOF_DANRE	Q6NSN2	AOF_DANRE	mao	Amine oxidase [flavin-containing]						0	0	2	0	0	0	0	0	0	0	0	0	0	0	0	0	0	5.37E+08	0	0	0	0	0	0	0	0	0	0	0	0	0	0	0	0	0	0	0	0	0	0	0	0	0	0	0
AIPSPFQHADIVTTTTHK	AIPSPFQHADIVTTTTHK	K	S	252	269	18	4		tr|A0A8M1NG89|A0A8M1NG89_DANRE	A0A8M1NG89	A0A8M1NG89_DANRE	shmt2	serine hydroxymethyltransferase, mitochondrial						0	0	0	0	0	1	1	1	0	0	0	0	0	0	0	0	0	0	0	0	1.20E+07	1.62E+07	3.10E+07	0	0	0	0	0	0	0	0	0	0	0	0	1.20E+07	1.62E+07	3.10E+07	0	0	0	0	0	0	0
AIPVSPSALEDDDDDDSHTVVATAR	AIPVSPSALEDDDDDDSHTVVATAR	K	G	1579	1603	25	3		tr|A0A8M3BB23|A0A8M3BB23_DANRE	A0A8M3BB23	A0A8M3BB23_DANRE	tjp1a	tight junction protein ZO-1 isoform X1						0	0	0	1	1	1	1	0	1	0	0	0	0	0	0	0	0	0	1.40E+07	1.73E+07	1.65E+07	1.59E+07	0	1.57E+07	0	0	0	0	0	0	0	0	0	1.40E+07	1.73E+07	1.65E+07	1.59E+07	0	1.57E+07	0	0	0	0	0	0
AIQAVLSLYASGR	AIQAVLSLYASGR	V	T	137	149	13	2		tr|A0A8M1MZL2|A0A8M1MZL2_DANRE	A0A8M1MZL2	A0A8M1MZL2_DANRE	actc1a	actin, alpha cardiac	Actin			acta2, actba, actbb, zgc:86725	sp|Q7ZVF9|ACTB2_DANRE, sp|Q7ZVI7|ACTB1_DANRE, tr|A0A8M1PH82|A0A8M1PH82_DANRE, tr|A0A8M9PXB8|A0A8M9PXB8_DANRE	0	0	0	1	0	0	0	0	0	0	0	0	0	0	0	0	0	0	7735214	0	0	0	0	0	0	0	0	0	0	0	0	0	0	0	0	0	0	0	0	0	0	0	0	0	0
AIQDLLNTA	AIQDLLNTA	K	-	1085	1093	9	2		tr|A0A8M3AWW3|A0A8M3AWW3_DANRE	A0A8M3AWW3	A0A8M3AWW3_DANRE	kpnb3	importin-5 isoform X1						0	0	0	0	0	0	0	0	0	0	0	1	0	0	0	0	0	0	0	0	0	0	0	0	0	0	2.99E+07	3.73E+07	0	0	0	0	0	0	0	0	0	0	0	0	0	2.99E+07	3.73E+07	0	0
AIQDPAFSDGIR	AIQDPAFSDGIR	K	H	554	565	12	2		tr|A0A8M9Q812|A0A8M9Q812_DANRE	A0A8M9Q812	A0A8M9Q812_DANRE	huwe1	E3 ubiquitin-protein ligase HUWE1 isoform X1						0	0	1	1	1	1	0	1	0	0	0	0	0	0	0	0	0	2.38E+07	1.03E+07	9394253	9745693	0	1.30E+07	0	0	0	0	0	0	0	0	0	2.38E+07	1.03E+07	9394253	9745693	0	1.30E+07	0	0	0	0	0	0	0
AIQDVQAFR	AIQDVQAFR	K	E	108	116	9	2		tr|A0A8N7UZX2|A0A8N7UZX2_DANRE	A0A8N7UZX2	A0A8N7UZX2_DANRE	cap1	adenylyl cyclase-associated protein 1						0	0	0	1	0	1	1	1	1	1	0	0	1	1	0	0	0	0	9.76E+07	0	8.96E+07	8.97E+07	1.35E+08	1.14E+08	9.57E+07	0	0	7.42E+07	7.58E+07	0	0	0	0	9.76E+07	0	8.96E+07	8.97E+07	1.35E+08	1.14E+08	9.57E+07	0	0	7.42E+07	7.58E+07	0
AIQEYGLKPHEIFEANDLFENVNHTQVQSTLIALAGMAK	AIQEYGLKPHEIFEANDLFENVNHTQVQSTLIALAGMAK	R	S	93	131	39	5		tr|A0A8N7UVF7|A0A8N7UVF7_DANRE	A0A8N7UVF7	A0A8N7UVF7_DANRE	cnn1b	calponin-1						0	0	0	0	0	1	0	0	0	0	0	0	0	0	0	0	0	0	0	0	7.47276e+06	0	0	0	0	0	0	0	0	0	0	0	0	0	0	0	0	0	0	0	0	0	0	0	0
AIQEYGLKPHEIFEANDLFENVNHTQVQSTLIALAGMAK	AIQEYGLKPHEIFEANDLFENVNHTQVQSTLIALAGM[15.9949]AK	R	S	93	131	39	5	37M(15.9949)	tr|A0A8N7UVF7|A0A8N7UVF7_DANRE	A0A8N7UVF7	A0A8N7UVF7_DANRE	cnn1b	calponin-1						0	0	0	0	0	1	0	0	0	0	0	0	0	0	0	0	0	0	0	0	9719823	0	0	0	0	0	0	0	0	0	0	0	0	0	0	0	0	0	0	0	0	0	0	0	0
AIQGATSHHLGQNFSR	AIQGATSHHLGQNFSR	R	M	1406	1421	16	3		tr|A0A8M1P6D8|A0A8M1P6D8_DANRE	A0A8M1P6D8	A0A8M1P6D8_DANRE	eprs1	bifunctional glutamate/proline--tRNA ligase				eprs	tr|A0A8M3ARK1|A0A8M3ARK1_DANRE	0	0	0	0	0	1	1	0	0	0	0	0	1	0	0	0	0	0	1.05E+07	0	1.02E+07	1.00E+07	8881531	0	1.18E+07	0	0	9562547	0	0	0	0	0	1.05E+07	0	1.02E+07	1.00E+07	8881531	0	1.18E+07	0	0	9562547	0	0
AIQGFNPQHK	AIQGFNPQHK	R	I	454	463	10	3		tr|A0A8M2B1V9|A0A8M2B1V9_DANRE	A0A8M2B1V9	A0A8M2B1V9_DANRE	ppp3ccb	protein phosphatase 3, catalytic subunit, gamma isoform isoform X1						0	0	0	0	0	1	1	0	0	0	0	0	0	0	0	0	0	0	1.00E+07	0	1.11E+07	1.14E+07	1.35E+07	0	0	0	0	0	0	0	0	0	0	1.00E+07	0	1.11E+07	1.14E+07	1.35E+07	0	0	0	0	0	0	0
AIQINPAFADAHSNLASIHK	AIQINPAFADAHSNLASIHK	R	D	477	496	20	4		tr|A0A8M1QLF2|A0A8M1QLF2_DANRE	A0A8M1QLF2	A0A8M1QLF2_DANRE	ogt.2	UDP-N-acetylglucosamine--peptide N-acetylglucosaminyltransferase 110 kDa subunit isoform X1						0	0	0	1	1	1	1	1	1	0	0	0	0	0	0	0	0	0	1.19E+07	1.31E+07	1.60E+07	1.64E+07	1.21E+07	9852093	0	0	0	0	0	0	0	0	0	1.19E+07	1.31E+07	1.60E+07	1.64E+07	1.21E+07	9852093	0	0	0	0	0	0
AIQLNPQNAVYFCNR	AIQLNPQNAVYFC[57.0215]NR	K	A	117	131	15	2	13C(57.0215)	tr|A0A8M3B6S6|A0A8M3B6S6_DANRE	A0A8M3B6S6	A0A8M3B6S6_DANRE	sgta	small glutamine-rich tetratricopeptide repeat-containing protein alpha						0	0	0	0	0	0	0	0	0	1	1	1	1	1	1	0	0	0	0	0	0	0	0	0	1.18E+07	8989751	1.26E+07	8.36918e+06	1.10E+07	1.27E+07	0	0	0	0	0	0	0	0	0	1.18E+07	8989751	1.26E+07	8.36918e+06	1.10E+07	1.27E+07
AIQMLIK	AIQMLIK	R	A	390	396	7	2		tr|A0A8M1P9D4|A0A8M1P9D4_DANRE	A0A8M1P9D4	A0A8M1P9D4_DANRE	itih2	inter-alpha-trypsin inhibitor heavy chain H2 precursor						0	0	0	0	0	0	0	0	0	0	0	0	1	0	0	0	0	0	0	0	0	0	0	0	0	0	0	1.11E+07	0	0	0	0	0	0	0	0	0	0	0	0	0	0	0	0	0
AIQVIKPASILQDHEEQR	AIQVIKPASILQDHEEQR	K	Q	533	550	18	3,4		sp|Q6PCR7|EIF3A_DANRE	Q6PCR7	EIF3A_DANRE	eif3a	Eukaryotic translation initiation factor 3 subunit A				eif3s10	tr|A0A8M2B2X2|A0A8M2B2X2_DANRE	0	0	0	1	2	0	1	1	0	1	0	0	0	0	0	0	0	0	1.74E+07	3.17E+07	0	3.06E+07	1.64E+07	0	3.89928e+06	0	0	0	0	0	0	0	0	1.63E+07	2.11E+07	0	2.88E+07	1.54E+07	0	8809158	0	0	0	0	0
AIRGDEELDSLIK	AIRGDEELDSLIK	L	A	90	102	13	3		sp|Q71PD7|H2AV_DANRE	Q71PD7	H2AV_DANRE	h2az2a	Histone H2A.V				h2afva, h2az2b	tr|A0A8M1N9C1|A0A8M1N9C1_DANRE, tr|A0A8M2BCB5|A0A8M2BCB5_DANRE	0	0	1	0	0	0	0	0	0	0	0	0	0	0	0	0	0	3.11E+07	0	0	0	0	0	0	0	0	0	0	0	0	0	0	0	0	0	0	0	0	0	0	0	0	0	0	0
AISDADWILNK	AISDADWILNK	R	Y	63	73	11	2		sp|B3DFV0|LYRM9_DANRE	B3DFV0	LYRM9_DANRE	lyrm9	LYR motif-containing protein 9						0	0	0	1	0	0	1	0	0	0	0	0	0	0	0	0	0	0	8698264	0	4023406	9805087	0	0	0	0	0	0	0	0	0	0	0	8698264	0	4023406	9805087	0	0	0	0	0	0	0	0
AISDELCR	AISDELC[57.0215]R	R	I	698	705	8	2	7C(57.0215)	tr|A0A8M9QAE9|A0A8M9QAE9_DANRE	A0A8M9QAE9	A0A8M9QAE9_DANRE	syne2b	nesprin-2 isoform X1						0	0	0	0	0	0	0	0	0	0	0	1	0	0	0	0	0	0	0	0	0	0	0	0	0	0	1.17E+07	0	0	0	0	0	0	0	0	0	0	0	0	0	0	0	0	0	0
AISEELDHALNDMTSI	AISEELDHALNDMTSI	K	-	269	284	16	2,3		sp|P13104|TPM1_DANRE	P13104	TPM1_DANRE	tpma	Tropomyosin alpha-1 chain				tpm3	tr|A0A8M1PD40|A0A8M1PD40_DANRE	0	0	0	1	1	1	2	0	5	5	6	8	4	7	7	0	0	0	2.62E+08	1.73E+08	1.47E+08	1.10E+08	0	6.95E+08	1.25E+09	8.00E+08	1.50E+09	7.94E+08	9.63E+08	6.03E+07	0	0	0	2.62E+08	1.73E+08	1.47E+08	1.10E+08	0	3.58E+08	1.18E+09	7.80E+08	1.50E+09	7.70E+08	9.17E+08	6.17E+07
AISEELDHALNDMTSI	AISEELDHALNDM[15.9949]TSI	K	-	269	284	16	2,3	13M(15.9949)	sp|P13104|TPM1_DANRE	P13104	TPM1_DANRE	tpma	Tropomyosin alpha-1 chain				tpm3	tr|A0A8M1PD40|A0A8M1PD40_DANRE	0	0	0	1	2	1	2	1	4	4	4	7	5	7	4	0	0	0	8.77E+07	1.09E+08	7.72E+07	3.28E+07	4.02E+07	2.88E+08	1.16E+08	1.18E+08	1.71E+08	1.31E+08	1.20E+08	6.12E+07	0	0	0	8.77E+07	1.09E+08	7.72E+07	3.28E+07	4.02E+07	2.88E+08	7.91E+07	8.24E+07	1.15E+08	9.15E+07	8.27E+07	6.12E+07
AISETMNASPAPSATIVHFK	AISETMNASPAPSATIVHFK	K	V	1717	1736	20	3		tr|A0A8M9PT37|A0A8M9PT37_DANRE	A0A8M9PT37	A0A8M9PT37_DANRE	tns1b	tensin-1 isoform X1						0	0	0	0	1	1	1	1	1	1	1	1	1	1	1	0	0	0	0	2.34E+07	1.32E+07	2.84E+07	2.05E+07	4.25E+07	1.12E+07	1.47E+07	1.03E+07	1.39E+07	1.40E+07	1.48E+07	0	0	0	0	2.34E+07	1.32E+07	2.84E+07	2.05E+07	4.25E+07	1.12E+07	1.47E+07	1.03E+07	1.39E+07	1.40E+07	1.48E+07
AISETMNASPAPSATIVHFK	AISETM[15.9949]NASPAPSATIVHFK	K	V	1717	1736	20	3	6M(15.9949)	tr|A0A8M9PT37|A0A8M9PT37_DANRE	A0A8M9PT37	A0A8M9PT37_DANRE	tns1b	tensin-1 isoform X1						0	0	0	0	1	1	1	0	1	0	0	0	0	0	0	0	0	0	0	2.48E+07	1.21E+07	6830010	6563779	2.33E+07	0	0	0	0	0	0	0	0	0	0	2.48E+07	1.21E+07	6830010	6563779	2.33E+07	0	0	0	0	0	0
AISFTCK	AISFTC[57.0215]K	K	V	11037	11043	7	2	6C(57.0215)	tr|A0A8M9QKG2|A0A8M9QKG2_DANRE	A0A8M9QKG2	A0A8M9QKG2_DANRE	ttn.2	titin						0	0	0	0	0	0	0	0	0	1	1	1	1	1	1	0	0	0	0	0	0	0	0	0	1.24E+07	2.06E+07	2.27E+07	2.77E+07	2.27E+07	3.96E+07	0	0	0	0	0	0	0	0	0	1.24E+07	2.06E+07	2.27E+07	2.77E+07	2.27E+07	3.96E+07
AISFVGSNQAGEYIYER	AISFVGSNQAGEYIYER	R	G	246	262	17	2,3		tr|A0A8M1N0E4|A0A8M1N0E4_DANRE	A0A8M1N0E4	A0A8M1N0E4_DANRE	aldh6a1	methylmalonate-semialdehyde dehydrogenase [acylating], mitochondrial						0	0	0	3	3	4	2	1	4	1	1	1	1	1	0	0	0	0	4.52E+08	4.91E+08	5.03E+08	4.01E+08	4.29E+08	4.05E+08	1.07E+08	6.51E+07	7.04E+07	7.68E+07	6.04E+07	0	0	0	0	3.85E+08	3.89E+08	4.46E+08	3.93E+08	4.17E+08	3.45E+08	1.07E+08	6.51E+07	7.04E+07	7.68E+07	6.04E+07	0
AISHSNVVINLVGR	AISHSNVVINLVGR	R	E	121	134	14	2,3		tr|A0A8N7UY68|A0A8N7UY68_DANRE	A0A8N7UY68	A0A8N7UY68_DANRE	ndufa9a	NADH dehydrogenase [ubiquinone] 1 alpha subcomplex subunit 9, mitochondrial						0	0	0	1	0	1	1	1	1	2	2	2	1	2	0	0	0	0	5.09E+07	0	9.39E+07	7.87E+07	1.03E+08	9.46E+07	8.54E+07	1.29E+08	8.20E+07	3.92E+07	5.83E+07	0	0	0	0	5.09E+07	0	9.39E+07	7.87E+07	1.03E+08	9.46E+07	7.59E+07	1.12E+08	7.13E+07	3.14E+07	5.25E+07	0
AISIGDPLLDETR	AISIGDPLLDETR	K	M	338	350	13	2		sp|Q802W2|A9A1B_DANRE	Q802W2	A9A1B_DANRE	aldh9a1b	4-trimethylaminobutyraldehyde dehydrogenase B						0	0	0	0	1	0	0	0	0	0	0	0	0	0	0	0	0	0	0	2.36E+07	0	0	0	0	0	0	0	0	0	0	0	0	0	0	0	0	0	0	0	0	0	0	0	0	0
AISLPEEVIK	AISLPEEVIK	R	L	21	30	10	2		sp|Q9I8L5|FA10A_DANRE	Q9I8L5	FA10A_DANRE	fabp10a	Fatty acid-binding protein 10-A, liver basic						1	1	4	1	0	1	1	0	1	0	0	0	1	1	1	0	2.75E+09	8.70E+09	5.17E+07	3.88E+07	1.20E+07	8.99E+07	2.48E+07	9.16E+07	0	0	5.81E+07	6.22E+07	1.44E+08	5.85E+07	0	2.75E+09	8.70E+09	5.17E+07	3.88E+07	1.20E+07	8.99E+07	2.48E+07	9.16E+07	0	0	5.81E+07	6.22E+07	1.44E+08	5.85E+07
AISLSPTHGICVAEPEEIVVFK	AISLSPTHGIC[57.0215]VAEPEEIVVFK	L	S	802	823	22	3	11C(57.0215)	tr|A0A8M1N7W7|A0A8M1N7W7_DANRE	A0A8M1N7W7	A0A8M1N7W7_DANRE	c3a.3	complement component c3a, duplicate 3 precursor						0	0	0	0	0	0	1	0	2	0	0	0	0	0	0	0	0	0	0	0	2.19905e+06	1.61E+07	2806863	2.32E+07	0	0	0	0	0	0	0	0	0	0	0	2.19905e+06	1.61E+07	2806863	2.32E+07	0	0	0	0	0	0
AISMLTEAVQGGGAHIR	AISMLTEAVQGGGAHIR	K	D	1699	1715	17	2,3		tr|A0A8M3ALN1|A0A8M3ALN1_DANRE	A0A8M3ALN1	A0A8M3ALN1_DANRE	ryr3	ryanodine receptor 3 isoform X1						0	0	0	0	0	0	1	0	1	2	2	2	1	2	2	0	0	0	0	0	0	1.01E+07	0	2.52E+07	2.48E+08	1.49E+08	2.40E+08	9993876	1.92E+08	1.53E+08	0	0	0	0	0	0	7.71622e+06	0	1.94E+07	1.46E+08	1.18E+08	1.65E+08	1.21E+08	1.37E+08	1.29E+08
AISMLTEAVQGGGAHIR	AISM[15.9949]LTEAVQGGGAHIR	K	D	1699	1715	17	3	4M(15.9949)	tr|A0A8M3ALN1|A0A8M3ALN1_DANRE	A0A8M3ALN1	A0A8M3ALN1_DANRE	ryr3	ryanodine receptor 3 isoform X1						0	0	0	0	0	0	0	0	2	0	0	1	2	0	0	0	0	0	0	0	0	0	0	8852013	1.09E+07	0	1.87E+07	1.45E+07	0	0	0	0	0	0	0	0	0	0	8852013	1.09E+07	0	1.87E+07	1.45E+07	0	0
AISNHFVSATTSSLK	AISNHFVSATTSSLK	K	N	328	342	15	2,3		tr|A0A8M3BEG6|A0A8M3BEG6_DANRE	A0A8M3BEG6	A0A8M3BEG6_DANRE	h2afy2	H2A histone family, member Y-like						0	0	0	2	3	1	2	1	1	2	2	2	2	1	2	0	0	0	5.26E+07	5.95E+07	4.84E+07	9.26E+07	2.99E+07	1.68E+07	4.10E+07	5.52E+07	5.22E+07	5.49E+07	1.16E+07	6.14E+07	0	0	0	3.08E+07	3.71E+07	2.97E+07	5.71E+07	2.41E+07	5.38E+07	2.77E+07	3.52E+07	3.49E+07	3.44E+07	3.69E+07	4.56E+07
AISPDKEFFNFEPTDEFDYGTLDHVIR	AISPDKEFFNFEPTDEFDYGTLDHVIR	K	G	382	408	27	3,4		tr|A0A8M6Z2N7|A0A8M6Z2N7_DANRE	A0A8M6Z2N7	A0A8M6Z2N7_DANRE	nnt2	NAD(P) transhydrogenase, mitochondrial-like						0	0	0	2	3	0	0	0	0	2	2	2	0	0	0	0	0	0	1.66E+08	2.12E+08	0	0	0	0	3.38E+08	1.45E+08	1.47E+08	0	0	0	0	0	0	1.26E+08	1.71E+08	0	0	0	0	3.39E+08	1.44E+08	1.51E+08	0	0	0
AISPGLDITFSNPK	AISPGLDITFSNPK	Y	E	84	97	14	2		tr|A0A8M3B747|A0A8M3B747_DANRE	A0A8M3B747	A0A8M3B747_DANRE	mgea5l	protein O-GlcNAcase-like						0	0	1	0	0	0	0	0	0	0	0	0	0	0	0	0	0	1.81E+07	0	0	0	0	0	0	0	0	0	0	0	0	0	0	0	0	0	0	0	0	0	0	0	0	0	0	0
AISQCNDDSPCDR	AISQC[57.0215]NDDSPC[57.0215]DR	R	R	3392	3404	13	2	11C(57.0215), 5C(57.0215)	tr|A0A8M9PWV8|A0A8M9PWV8_DANRE	A0A8M9PWV8	A0A8M9PWV8_DANRE	hspg2	basement membrane-specific heparan sulfate proteoglycan core protein isoform X1						0	0	0	0	0	0	0	0	0	1	0	1	1	1	1	0	0	0	0	0	0	0	0	0	6.19855e+06	0	1.01E+07	6135114	7.72515e+06	1.68E+07	0	0	0	0	0	0	0	0	0	6.19855e+06	0	1.01E+07	6135114	7.72515e+06	1.68E+07
AISSASGPMSPGDALR	AISSASGPMSPGDALR	K	R	953	968	16	2		sp|Q6PCR6|ZFR_DANRE	Q6PCR6	ZFR_DANRE	zfr	Zinc finger RNA-binding protein						0	0	0	0	0	0	0	0	0	0	0	0	0	0	1	0	0	0	0	0	0	0	0	0	0	0	0	0	0	4.15645e+06	0	0	0	0	0	0	0	0	0	0	0	0	0	0	0
AISSTEGYK	AISSTEGYK	K	I	1031	1039	9	2		tr|A0A8M1PAE0|A0A8M1PAE0_DANRE	A0A8M1PAE0	A0A8M1PAE0_DANRE	myom2a	uncharacterized protein LOC334269						0	0	0	0	0	1	1	0	0	1	1	2	1	1	2	0	0	0	1.76E+07	3.13E+07	1.37E+07	5.12E+07	0	0	1.78E+07	8622031	6.20E+08	6.25E+08	7.85E+08	4.39E+08	0	0	0	1.76E+07	3.13E+07	1.37E+07	5.12E+07	0	0	1.78E+07	8622031	6.20E+08	6.25E+08	7.85E+08	4.39E+08
AISTSSLYIPAR	AISTSSLYIPAR	K	P	607	618	12	2		tr|A0A8M1PSI6|A0A8M1PSI6_DANRE	A0A8M1PSI6	A0A8M1PSI6_DANRE	synpo2lb	synaptopodin 2-like protein isoform X1						0	0	0	1	1	1	1	1	1	0	0	0	0	0	0	0	0	0	2.63E+07	1.97E+07	2.08E+07	2.86E+07	1.94E+07	1.54E+07	0	0	0	0	0	0	0	0	0	2.63E+07	1.97E+07	2.08E+07	2.86E+07	1.94E+07	1.54E+07	0	0	0	0	0	0
AISVGDPLCEGTR	AISVGDPLC[57.0215]EGTR	K	M	328	340	13	2	9C(57.0215)	sp|Q7ZVB2|A9A1A_DANRE	Q7ZVB2	A9A1A_DANRE	aldh9a1a	4-trimethylaminobutyraldehyde dehydrogenase A				aldh9a1a.2	tr|A0A8M9QDI6|A0A8M9QDI6_DANRE	0	0	0	1	1	1	1	1	1	2	2	2	1	2	1	0	0	0	1.32E+08	1.75E+08	1.13E+08	1.19E+08	1.46E+08	2.38E+08	3.19E+08	3.99E+08	1.47E+08	8.86E+07	1.96E+08	1.29E+08	0	0	0	1.32E+08	1.75E+08	1.13E+08	1.19E+08	1.46E+08	2.38E+08	3.19E+08	3.99E+08	1.47E+08	8.86E+07	1.96E+08	1.29E+08
AISVNIQEDENSPTVK	AISVNIQEDENSPTVK	K	W	10144	10159	16	2		tr|A0A8M9QGA6|A0A8M9QGA6_DANRE	A0A8M9QGA6	A0A8M9QGA6_DANRE	ttn.1	titin isoform X1						0	0	0	1	1	1	1	1	1	1	1	1	2	1	2	0	0	0	2.79E+07	2.75E+07	0	4.04E+07	2.66E+07	1.06E+08	1.09E+08	1.07E+08	1.12E+08	1.90E+08	1.37E+08	7.68E+07	0	0	0	2.79E+07	2.75E+07	0	4.04E+07	2.66E+07	1.06E+08	1.09E+08	1.07E+08	1.12E+08	1.90E+08	1.37E+08	7.68E+07
AISVQEIAVLK	AISVQEIAVLK	R	I	263	273	11	2		tr|A0A8M1NI44|A0A8M1NI44_DANRE	A0A8M1NI44	A0A8M1NI44_DANRE	pus7	pseudouridylate synthase 7 homolog						0	0	0	1	0	0	0	0	0	0	0	0	0	0	0	0	0	0	5604414	0	0	0	0	0	0	0	0	0	0	0	0	0	0	0	0	0	0	0	0	0	0	0	0	0	0
AITAALAR	AITAALAR	K	N	211	218	8	2		tr|A0A8M2BLA7|A0A8M2BLA7_DANRE	A0A8M2BLA7	A0A8M2BLA7_DANRE	capn12	calpain-like isoform X1						0	0	0	0	0	0	0	0	0	1	0	0	0	0	0	0	0	0	0	0	0	0	0	0	9162231	0	0	0	0	0	0	0	0	0	0	0	0	0	0	0	0	0	0	0	0
AITALNSESSFAR	AITALNSESSFAR	A	A	173	185	13	2		sp|Q7ZVY5|CISY_DANRE	Q7ZVY5	CISY_DANRE	cs	Citrate synthase, mitochondrial						0	0	0	1	1	1	1	1	1	1	1	1	0	1	1	0	0	0	1.54E+07	1.83E+07	1.88E+07	1.47E+07	1.35E+07	1.95E+07	4.16E+07	5.75E+07	3.23E+07	1.89E+07	3.92E+07	3.19E+07	0	0	0	1.54E+07	1.83E+07	1.88E+07	1.47E+07	1.35E+07	1.95E+07	4.16E+07	5.75E+07	3.23E+07	1.89E+07	3.92E+07	3.19E+07
AITATQKTVDGPSGK	AITATQKTVDGPSGK	H	L	178	192	15	3		sp|Q5XJ10|G3P_DANRE	Q5XJ10	G3P_DANRE	gapdh	Glyceraldehyde-3-phosphate dehydrogenase						0	0	0	0	0	0	0	0	0	0	1	0	0	0	0	0	0	0	0	0	0	0	0	0	0	2.76516e+06	0	0	0	0	0	0	0	0	0	0	0	0	0	0	0	0	0	0	0
AITDAAMMAEELK	AITDAAMMAEELK	K	K	1758	1770	13	2,3		tr|A0A8M9PYR6|A0A8M9PYR6_DANRE	A0A8M9PYR6	A0A8M9PYR6_DANRE	myha	myosin heavy chain, fast skeletal muscle				LOC100329748, LOC100329813, myh7, myh7ba, myh7bb, myh7l, myhb, myhz1.1, myhz1.2, myhz2, ns:zf-e68, smyhc2, wu:fd14a01	tr|A0A8M1NBP6|A0A8M1NBP6_DANRE, tr|A0A8M1NF11|A0A8M1NF11_DANRE, tr|A0A8M1NFJ1|A0A8M1NFJ1_DANRE, tr|A0A8M1NI19|A0A8M1NI19_DANRE, tr|A0A8M1P7R3|A0A8M1P7R3_DANRE, tr|A0A8M1P8G0|A0A8M1P8G0_DANRE, tr|A0A8M1PZA8|A0A8M1PZA8_DANRE, tr|A0A8M1QRD9|A0A8M1QRD9_DANRE, tr|A0A8M3AMS5|A0A8M3AMS5_DANRE, tr|A0A8M9PEC3|A0A8M9PEC3_DANRE, tr|A0A8M9PJW6|A0A8M9PJW6_DANRE, tr|A0A8M9PR47|A0A8M9PR47_DANRE, tr|A0A8M9QEC8|A0A8M9QEC8_DANRE	0	0	0	0	0	1	1	0	2	2	0	2	0	1	1	0	0	0	0	0	7967922	1.26E+07	0	7.72E+07	9.24E+07	0	7.59E+07	9879399	2.09E+07	2.24E+07	0	0	0	0	0	7967922	1.26E+07	0	6.28E+07	7.62E+07	0	6.26E+07	9879399	2.09E+07	2.24E+07
AITDAAMMAEELK	AITDAAMM[15.9949]AEELK	K	K	1758	1770	13	2	8M(15.9949)	tr|A0A8M9PYR6|A0A8M9PYR6_DANRE	A0A8M9PYR6	A0A8M9PYR6_DANRE	myha	myosin heavy chain, fast skeletal muscle				LOC100329748, LOC100329813, myh7, myh7ba, myh7bb, myh7l, myhb, myhz1.1, myhz1.2, myhz2, ns:zf-e68, smyhc2, wu:fd14a01	tr|A0A8M1NBP6|A0A8M1NBP6_DANRE, tr|A0A8M1NF11|A0A8M1NF11_DANRE, tr|A0A8M1NFJ1|A0A8M1NFJ1_DANRE, tr|A0A8M1NI19|A0A8M1NI19_DANRE, tr|A0A8M1P7R3|A0A8M1P7R3_DANRE, tr|A0A8M1P8G0|A0A8M1P8G0_DANRE, tr|A0A8M1PZA8|A0A8M1PZA8_DANRE, tr|A0A8M1QRD9|A0A8M1QRD9_DANRE, tr|A0A8M3AMS5|A0A8M3AMS5_DANRE, tr|A0A8M9PEC3|A0A8M9PEC3_DANRE, tr|A0A8M9PJW6|A0A8M9PJW6_DANRE, tr|A0A8M9PR47|A0A8M9PR47_DANRE, tr|A0A8M9QEC8|A0A8M9QEC8_DANRE	0	0	0	0	0	0	0	0	1	0	0	0	0	0	0	0	0	0	0	0	0	0	0	5.65E+07	0	0	0	0	0	0	0	0	0	0	0	0	0	0	0	0	0	0	0	0	0
AITDAAMMAEELK	AITDAAM[15.9949]MAEELK	K	K	1758	1770	13	2	7M(15.9949)	tr|A0A8M9PYR6|A0A8M9PYR6_DANRE	A0A8M9PYR6	A0A8M9PYR6_DANRE	myha	myosin heavy chain, fast skeletal muscle				LOC100329748, LOC100329813, myh7, myh7ba, myh7bb, myh7l, myhb, myhz1.1, myhz1.2, myhz2, ns:zf-e68, smyhc2, wu:fd14a01	tr|A0A8M1NBP6|A0A8M1NBP6_DANRE, tr|A0A8M1NF11|A0A8M1NF11_DANRE, tr|A0A8M1NFJ1|A0A8M1NFJ1_DANRE, tr|A0A8M1NI19|A0A8M1NI19_DANRE, tr|A0A8M1P7R3|A0A8M1P7R3_DANRE, tr|A0A8M1P8G0|A0A8M1P8G0_DANRE, tr|A0A8M1PZA8|A0A8M1PZA8_DANRE, tr|A0A8M1QRD9|A0A8M1QRD9_DANRE, tr|A0A8M3AMS5|A0A8M3AMS5_DANRE, tr|A0A8M9PEC3|A0A8M9PEC3_DANRE, tr|A0A8M9PJW6|A0A8M9PJW6_DANRE, tr|A0A8M9PR47|A0A8M9PR47_DANRE, tr|A0A8M9QEC8|A0A8M9QEC8_DANRE	0	0	0	0	0	0	0	0	2	0	0	0	0	0	0	0	0	0	0	0	0	0	0	2.68E+07	0	0	0	0	0	0	0	0	0	0	0	0	0	0	0	0	0	0	0	0	0
AITDAAMMAEELK	AITDAAM[15.9949]M[15.9949]AEELK	K	K	1758	1770	13	2	7M(15.9949), 8M(15.9949)	tr|A0A8M9PYR6|A0A8M9PYR6_DANRE	A0A8M9PYR6	A0A8M9PYR6_DANRE	myha	myosin heavy chain, fast skeletal muscle				LOC100329748, LOC100329813, myh7, myh7ba, myh7bb, myh7l, myhb, myhz1.1, myhz1.2, myhz2, ns:zf-e68, smyhc2, wu:fd14a01	tr|A0A8M1NBP6|A0A8M1NBP6_DANRE, tr|A0A8M1NF11|A0A8M1NF11_DANRE, tr|A0A8M1NFJ1|A0A8M1NFJ1_DANRE, tr|A0A8M1NI19|A0A8M1NI19_DANRE, tr|A0A8M1P7R3|A0A8M1P7R3_DANRE, tr|A0A8M1P8G0|A0A8M1P8G0_DANRE, tr|A0A8M1PZA8|A0A8M1PZA8_DANRE, tr|A0A8M1QRD9|A0A8M1QRD9_DANRE, tr|A0A8M3AMS5|A0A8M3AMS5_DANRE, tr|A0A8M9PEC3|A0A8M9PEC3_DANRE, tr|A0A8M9PJW6|A0A8M9PJW6_DANRE, tr|A0A8M9PR47|A0A8M9PR47_DANRE, tr|A0A8M9QEC8|A0A8M9QEC8_DANRE	0	0	0	0	0	0	0	0	2	0	0	0	0	0	0	0	0	0	0	0	0	0	0	3.74E+07	0	0	0	0	0	0	0	0	0	0	0	0	0	0	0	0	0	0	0	0	0
AITDAAMMAEELKK	AITDAAMMAEELKK	K	E	1758	1771	14	2,3		tr|A0A8M9PYR6|A0A8M9PYR6_DANRE	A0A8M9PYR6	A0A8M9PYR6_DANRE	myha	myosin heavy chain, fast skeletal muscle				LOC100329748, LOC100329813, myh7, myh7ba, myh7bb, myh7l, myhb, myhz1.1, myhz1.2, myhz2, ns:zf-e68, smyhc2, wu:fd14a01	tr|A0A8M1NBP6|A0A8M1NBP6_DANRE, tr|A0A8M1NF11|A0A8M1NF11_DANRE, tr|A0A8M1NFJ1|A0A8M1NFJ1_DANRE, tr|A0A8M1NI19|A0A8M1NI19_DANRE, tr|A0A8M1P7R3|A0A8M1P7R3_DANRE, tr|A0A8M1P8G0|A0A8M1P8G0_DANRE, tr|A0A8M1PZA8|A0A8M1PZA8_DANRE, tr|A0A8M1QRD9|A0A8M1QRD9_DANRE, tr|A0A8M3AMS5|A0A8M3AMS5_DANRE, tr|A0A8M9PEC3|A0A8M9PEC3_DANRE, tr|A0A8M9PJW6|A0A8M9PJW6_DANRE, tr|A0A8M9PR47|A0A8M9PR47_DANRE, tr|A0A8M9QEC8|A0A8M9QEC8_DANRE	0	0	0	1	1	1	2	1	2	2	1	2	1	1	1	0	0	0	4.05E+07	2.35E+07	1.22E+08	2.12E+08	8.00E+07	9.05E+08	5.43E+08	2.59E+07	4.05E+08	4.68E+07	1.26E+08	1.10E+08	0	0	0	4.05E+07	2.35E+07	1.22E+08	1.75E+08	8.00E+07	8.45E+08	5.55E+08	2.59E+07	4.05E+08	4.68E+07	1.26E+08	1.10E+08
AITDAAMMAEELKK	AITDAAMM[15.9949]AEELKK	K	E	1758	1771	14	2,3	8M(15.9949)	tr|A0A8M9PYR6|A0A8M9PYR6_DANRE	A0A8M9PYR6	A0A8M9PYR6_DANRE	myha	myosin heavy chain, fast skeletal muscle				LOC100329748, LOC100329813, myh7, myh7ba, myh7bb, myh7l, myhb, myhz1.1, myhz1.2, myhz2, ns:zf-e68, smyhc2, wu:fd14a01	tr|A0A8M1NBP6|A0A8M1NBP6_DANRE, tr|A0A8M1NF11|A0A8M1NF11_DANRE, tr|A0A8M1NFJ1|A0A8M1NFJ1_DANRE, tr|A0A8M1NI19|A0A8M1NI19_DANRE, tr|A0A8M1P7R3|A0A8M1P7R3_DANRE, tr|A0A8M1P8G0|A0A8M1P8G0_DANRE, tr|A0A8M1PZA8|A0A8M1PZA8_DANRE, tr|A0A8M1QRD9|A0A8M1QRD9_DANRE, tr|A0A8M3AMS5|A0A8M3AMS5_DANRE, tr|A0A8M9PEC3|A0A8M9PEC3_DANRE, tr|A0A8M9PJW6|A0A8M9PJW6_DANRE, tr|A0A8M9PR47|A0A8M9PR47_DANRE, tr|A0A8M9QEC8|A0A8M9QEC8_DANRE	0	0	0	1	1	1	1	1	3	1	0	1	0	0	0	0	0	0	3.44E+07	1.72E+07	8.19E+07	5.85E+07	2.38E+07	7.44E+08	4.01E+07	0	3.17E+07	6695139	0	0	0	0	0	3.44E+07	1.72E+07	8.19E+07	5.85E+07	2.38E+07	7.10E+08	4.01E+07	0	3.17E+07	6695139	0	0
AITDAAMMAEELKK	AITDAAM[15.9949]MAEELKK	K	E	1758	1771	14	2,3	7M(15.9949)	tr|A0A8M9PYR6|A0A8M9PYR6_DANRE	A0A8M9PYR6	A0A8M9PYR6_DANRE	myha	myosin heavy chain, fast skeletal muscle				LOC100329748, LOC100329813, myh7, myh7ba, myh7bb, myh7l, myhb, myhz1.1, myhz1.2, myhz2, ns:zf-e68, smyhc2, wu:fd14a01	tr|A0A8M1NBP6|A0A8M1NBP6_DANRE, tr|A0A8M1NF11|A0A8M1NF11_DANRE, tr|A0A8M1NFJ1|A0A8M1NFJ1_DANRE, tr|A0A8M1NI19|A0A8M1NI19_DANRE, tr|A0A8M1P7R3|A0A8M1P7R3_DANRE, tr|A0A8M1P8G0|A0A8M1P8G0_DANRE, tr|A0A8M1PZA8|A0A8M1PZA8_DANRE, tr|A0A8M1QRD9|A0A8M1QRD9_DANRE, tr|A0A8M3AMS5|A0A8M3AMS5_DANRE, tr|A0A8M9PEC3|A0A8M9PEC3_DANRE, tr|A0A8M9PJW6|A0A8M9PJW6_DANRE, tr|A0A8M9PR47|A0A8M9PR47_DANRE, tr|A0A8M9QEC8|A0A8M9QEC8_DANRE	0	0	0	1	0	2	3	0	4	0	0	1	0	1	1	0	0	0	1.91E+07	1.11E+07	5.52E+07	5.70E+07	1.95E+07	5.24E+08	2.25E+07	0	1.25E+07	0	7.44317e+06	8155671	0	0	0	1.91E+07	1.11E+07	5.52E+07	5.70E+07	1.95E+07	5.07E+08	2.25E+07	0	1.25E+07	0	7.44317e+06	8155671
AITDAAMMAEELKK	AITDAAM[15.9949]M[15.9949]AEELKK	K	E	1758	1771	14	2,3	7M(15.9949), 8M(15.9949)	tr|A0A8M9PYR6|A0A8M9PYR6_DANRE	A0A8M9PYR6	A0A8M9PYR6_DANRE	myha	myosin heavy chain, fast skeletal muscle				LOC100329748, LOC100329813, myh7, myh7ba, myh7bb, myh7l, myhb, myhz1.1, myhz1.2, myhz2, ns:zf-e68, smyhc2, wu:fd14a01	tr|A0A8M1NBP6|A0A8M1NBP6_DANRE, tr|A0A8M1NF11|A0A8M1NF11_DANRE, tr|A0A8M1NFJ1|A0A8M1NFJ1_DANRE, tr|A0A8M1NI19|A0A8M1NI19_DANRE, tr|A0A8M1P7R3|A0A8M1P7R3_DANRE, tr|A0A8M1P8G0|A0A8M1P8G0_DANRE, tr|A0A8M1PZA8|A0A8M1PZA8_DANRE, tr|A0A8M1QRD9|A0A8M1QRD9_DANRE, tr|A0A8M3AMS5|A0A8M3AMS5_DANRE, tr|A0A8M9PEC3|A0A8M9PEC3_DANRE, tr|A0A8M9PJW6|A0A8M9PJW6_DANRE, tr|A0A8M9PR47|A0A8M9PR47_DANRE, tr|A0A8M9QEC8|A0A8M9QEC8_DANRE	0	0	0	1	0	1	0	0	2	0	0	0	0	0	0	0	0	0	1.69E+07	0	8.30E+07	0	0	2.81E+08	0	0	0	0	0	0	0	0	0	1.69E+07	0	8.30E+07	0	0	2.57E+08	0	0	0	0	0	0
AITDDLPALLSNLAEK	AITDDLPALLSNLAEK	K	R	902	917	16	2,3		tr|A0A8M6YXH1|A0A8M6YXH1_DANRE	A0A8M6YXH1	A0A8M6YXH1_DANRE	wu:fb80c09	sarcalumenin						0	0	0	2	1	0	0	1	1	2	2	2	2	2	1	0	0	0	7.38E+07	2.32E+07	1.44E+07	0	1.25E+07	2.26E+07	6.62E+07	1.02E+08	5.81E+07	3.73E+07	4.55E+07	2.41742e+06	0	0	0	3.85E+07	2.84E+07	1.76E+07	0	1.53E+07	2.12E+07	3.51E+07	5.41E+07	3.10E+07	2.01E+07	2.40E+07	2.26324e+06
AITGASLAEILAK	AITGASLAEILAK	R	R	81	93	13	2		sp|Q8JGR4|RL24_DANRE	Q8JGR4	RL24_DANRE	rpl24	60S ribosomal protein L24						0	0	0	1	1	1	1	1	1	1	1	1	1	1	1	0	0	0	1.17E+08	9.13E+07	1.29E+08	1.36E+08	9.35E+07	1.10E+08	1.29E+08	6.89E+07	9.09E+07	9.43E+07	1.01E+08	6.65E+07	0	0	0	1.17E+08	9.13E+07	1.29E+08	1.36E+08	9.35E+07	1.10E+08	1.29E+08	6.89E+07	9.09E+07	9.43E+07	1.01E+08	6.65E+07
AITGLQSFTVGK	AITGLQSFTVGK	R	-	430	441	12	2		tr|A0A8M1PI52|A0A8M1PI52_DANRE	A0A8M1PI52	A0A8M1PI52_DANRE	gcdha	glutaryl-CoA dehydrogenase a						0	0	0	1	1	1	1	1	0	1	1	1	1	0	0	0	0	0	3.18E+07	4.79E+07	3.02E+07	1.61E+07	2.65E+07	0	1.95E+07	4.09E+07	2.93E+07	1.86E+07	1.96E+07	0	0	0	0	3.18E+07	4.79E+07	3.02E+07	1.61E+07	2.65E+07	0	1.95E+07	4.09E+07	2.93E+07	1.86E+07	1.96E+07	0
AITHELPSLLGSINSGK	AITHELPSLLGSINSGK	R	N	443	459	17	2,3		tr|A0A8M1NBQ9|A0A8M1NBQ9_DANRE	A0A8M1NBQ9	A0A8M1NBQ9_DANRE	srl	sarcalumenin precursor						0	0	0	4	3	5	2	3	6	4	8	4	4	6	8	0	0	0	4.63E+08	5.71E+08	6.69E+08	5.15E+08	2.64E+08	6.34E+08	4.24E+08	4.31E+08	4.36E+08	2.20E+08	4.81E+08	5.03E+08	0	0	0	3.39E+08	4.37E+08	5.26E+08	4.27E+08	2.64E+08	5.10E+08	4.28E+08	4.84E+08	4.38E+08	2.35E+08	4.95E+08	5.36E+08
AITLPEISLPEISLPEIPK	AITLPEISLPEISLPEIPK	S	Y	2521	2539	19	2		tr|A0A8M2B7H0|A0A8M2B7H0_DANRE	A0A8M2B7H0	A0A8M2B7H0_DANRE	apobb.1	apolipoprotein Bb, tandem duplicate 1 isoform X1						0	0	0	0	0	0	0	0	1	0	0	0	0	0	0	0	0	0	0	0	0	0	0	1.42724e+06	0	0	0	0	0	0	0	0	0	0	0	0	0	0	0	0	0	0	0	0	0
AITSAYYR	AITSAYYR	R	G	75	82	8	2		tr|A0A8M1N0N4|A0A8M1N0N4_DANRE	A0A8M1N0N4	A0A8M1N0N4_DANRE	rab11bb	ras-related protein Rab-11B				LOC100536182, rab25a	tr|A0A8M1N3T9|A0A8M1N3T9_DANRE, tr|A0A8M6Z2N0|A0A8M6Z2N0_DANRE	0	0	0	1	1	1	1	1	0	1	1	1	1	1	1	0	0	0	3.23E+07	3.86E+07	3.72E+07	3.96E+07	5.67E+07	0	2.15E+07	2.95E+07	2.28E+07	2.31E+07	2.24E+07	2.46E+07	0	0	0	3.23E+07	3.86E+07	3.72E+07	3.96E+07	5.67E+07	0	2.15E+07	2.95E+07	2.28E+07	2.31E+07	2.24E+07	2.46E+07
AITSELLQLGCSVVISSR	AITSELLQLGC[57.0215]SVVISSR	K	K	29	46	18	3	11C(57.0215)	tr|A0A8M1N5A0|A0A8M1N5A0_DANRE	A0A8M1N5A0	A0A8M1N5A0_DANRE	pecr	peroxisomal trans-2-enoyl-CoA reductase						0	0	0	0	0	1	0	0	0	0	0	0	0	0	0	0	0	0	0	0	4.27111e+06	0	0	0	0	0	0	0	0	0	0	0	0	0	0	0	0	0	0	0	0	0	0	0	0
AITSSSIYTFVEER	AITSSSIYTFVEER	K	D	3157	3170	14	2		tr|A0A8M9QKG2|A0A8M9QKG2_DANRE	A0A8M9QKG2	A0A8M9QKG2_DANRE	ttn.2	titin						0	0	0	1	0	1	2	0	0	0	0	0	0	0	0	0	0	0	1.07E+07	0	1.01E+07	1.11E+07	0	0	0	0	0	0	0	0	0	0	0	1.07E+07	0	1.01E+07	1.11E+07	0	0	0	0	0	0	0	0
AITTLHNLLLHQEGAK	AITTLHNLLLHQEGAK	Y	M	254	269	16	4		sp|F1QGH7|CTNB1_DANRE	F1QGH7	CTNB1_DANRE	ctnnb1	Catenin beta-1				jupb	tr|A0A8M9PS81|A0A8M9PS81_DANRE	0	0	0	0	0	0	1	0	0	0	0	0	0	0	0	0	0	0	0	0	0	8609268	0	0	0	0	0	0	0	0	0	0	0	0	0	0	0	0	0	0	0	0	0	0	0
AITVFSPDGHLFQVEYAQEAVK	AITVFSPDGHLFQVEYAQEAVK	R	K	8	29	22	3		tr|A0A8M1PIY4|A0A8M1PIY4_DANRE	A0A8M1PIY4	A0A8M1PIY4_DANRE	psma8	proteasome subunit alpha type-7-like						0	0	0	1	1	1	1	1	1	1	1	1	1	1	0	0	0	0	1.22E+08	8.88E+07	6.80E+07	7.26E+07	1.13E+08	5.16E+07	1.03E+08	4.82E+07	7.31E+07	7.27E+07	5.92E+07	0	0	0	0	1.22E+08	8.88E+07	6.80E+07	7.26E+07	1.13E+08	5.16E+07	1.03E+08	4.82E+07	7.31E+07	7.27E+07	5.92E+07	0
AITVFSPDGHLFQVEYAQEAVKK	AITVFSPDGHLFQVEYAQEAVKK	R	G	8	30	23	3,4		tr|A0A8M1PIY4|A0A8M1PIY4_DANRE	A0A8M1PIY4	A0A8M1PIY4_DANRE	psma8	proteasome subunit alpha type-7-like						0	0	0	1	1	1	2	1	1	0	0	0	0	0	0	0	0	0	6090953	2.04E+07	1.56E+07	2.21E+07	2.00E+07	6.44571e+06	0	0	0	0	0	0	0	0	0	1.36E+07	1.96E+07	1.50E+07	1.48E+07	1.92E+07	6204840	0	0	0	0	0	0
AITVLTLLDK	AITVLTLLDK	N	L	80	89	10	2		tr|A0A8M1N248|A0A8M1N248_DANRE	A0A8M1N248	A0A8M1N248_DANRE	cavin2b	serum deprivation-response protein						0	0	0	1	1	1	1	1	0	0	0	0	0	0	1	0	0	0	1.57E+07	2.66E+07	1.65E+07	1.07E+07	7995588	0	0	0	0	0	0	1.50E+07	0	0	0	1.57E+07	2.66E+07	1.65E+07	1.07E+07	7995588	0	0	0	0	0	0	1.50E+07
AITVYSER	AITVYSER	H	D	71	78	8	2		sp|Q5XJ10|G3P_DANRE	Q5XJ10	G3P_DANRE	gapdh	Glyceraldehyde-3-phosphate dehydrogenase						0	0	0	1	1	0	0	0	0	2	2	2	1	2	2	0	0	0	1.57E+08	3.69E+08	2.30E+08	1.63E+08	1.84E+08	0	1.54E+09	1.40E+09	1.35E+09	4.59E+08	1.46E+09	1.09E+09	0	0	0	1.57E+08	3.69E+08	2.30E+08	1.63E+08	1.84E+08	0	1.54E+09	1.40E+09	1.35E+09	4.59E+08	1.46E+09	1.09E+09
AITVYSERDPANIK	AITVYSERDPANIK	H	W	71	84	14	2,3		sp|Q5XJ10|G3P_DANRE	Q5XJ10	G3P_DANRE	gapdh	Glyceraldehyde-3-phosphate dehydrogenase						0	0	0	2	2	2	1	2	1	4	4	3	4	4	3	0	0	0	1.93E+08	2.75E+08	4.45E+08	4.39E+07	2.40E+08	2.93E+07	1.50E+09	1.33E+09	1.21E+09	4.86E+08	1.48E+09	9.36E+08	0	0	0	1.26E+08	1.97E+08	2.55E+08	1.78E+08	1.55E+08	1.19E+08	9.84E+08	8.22E+08	6.83E+08	2.91E+08	9.45E+08	6.69E+08
AIVAIENPADVCVISSR	AIVAIENPADVC[57.0215]VISSR	R	N	64	80	17	2,3	12C(57.0215)	sp|Q803F6|RSSA_DANRE	Q803F6	RSSA_DANRE	rpsa	40S ribosomal protein SA						0	0	0	2	2	2	2	2	2	3	2	2	2	2	3	0	0	0	9.31E+07	8.90E+07	9.05E+07	1.20E+08	6.40E+07	1.52E+08	1.79E+08	9.34E+07	1.27E+08	1.20E+08	1.18E+08	6.85E+07	0	0	0	6.14E+07	5.74E+07	6.45E+07	9.03E+07	4.55E+07	1.11E+08	1.48E+08	8.30E+07	1.18E+08	1.04E+08	1.02E+08	6.31E+07
AIVDCGFEHPSEVQHECIPQAILGMDILCQAK	AIVDC[57.0215]GFEHPSEVQHEC[57.0215]IPQAILGMDILC[57.0215]QAK	R	S	58	89	32	4	17C(57.0215), 29C(57.0215), 5C(57.0215)	tr|A0A8M1P8Z3|A0A8M1P8Z3_DANRE	A0A8M1P8Z3	A0A8M1P8Z3_DANRE	ddx39aa	DEAD (Asp-Glu-Ala-Asp) box polypeptide 39Aa						0	0	0	1	1	1	0	0	0	1	1	1	1	1	0	0	0	0	1.41E+07	1.83078e+06	8452268	0	0	0	3.02E+07	8640644	1.33E+07	2.47E+07	5706957	0	0	0	0	1.41E+07	1.83078e+06	8452268	0	0	0	3.02E+07	8640644	1.33E+07	2.47E+07	5706957	0
AIVDCIISIIEENPESK	AIVDC[57.0215]IISIIEENPESK	R	E	416	432	17	2,3	5C(57.0215)	sp|Q9PUE4|COPG2_DANRE	Q9PUE4	COPG2_DANRE	copg2	Coatomer subunit gamma-2						0	0	0	3	0	2	2	1	2	2	1	1	2	1	0	0	0	0	2.33E+07	0	1.15E+07	7333822	8521414	1.96E+07	1.18E+07	1.16825e+06	2004533	8107723	1.48443e+06	0	0	0	0	1.42E+07	0	7.24666e+06	4599610	8521414	1.22E+07	7.1436e+06	1.16825e+06	2004533	4985618	1.48443e+06	0
AIVDFVK	AIVDFVK	K	S	288	294	7	2		tr|A0A8M1PBE0|A0A8M1PBE0_DANRE	A0A8M1PBE0	A0A8M1PBE0_DANRE	cpa5	carboxypeptidase A precursor						0	0	0	0	0	0	1	0	1	0	0	0	0	0	0	0	0	0	0	0	0	1.77E+07	0	4.13E+07	0	0	0	0	0	0	0	0	0	0	0	0	1.77E+07	0	4.13E+07	0	0	0	0	0	0
AIVDGNLK	AIVDGNLK	K	L	129	136	8	2		tr|A0A8M9PT53|A0A8M9PT53_DANRE	A0A8M9PT53	A0A8M9PT53_DANRE	flna	filamin-A isoform X1				flnb, flnca, flncb	tr|A0A8M1RMV6|A0A8M1RMV6_DANRE, tr|A0A8M6Z8T4|A0A8M6Z8T4_DANRE, tr|A0A8M9PHR9|A0A8M9PHR9_DANRE	0	0	0	0	0	0	0	0	1	0	0	0	1	0	0	0	0	0	0	3.50E+07	0	0	2.54E+07	4.39E+07	0	0	0	1.51E+07	0	0	0	0	0	0	3.50E+07	0	0	2.54E+07	4.39E+07	0	0	0	1.51E+07	0	0
AIVDVPVGEELLGR	AIVDVPVGEELLGR	G	V	135	148	14	2		tr|A0A8M1NBR4|A0A8M1NBR4_DANRE	A0A8M1NBR4	A0A8M1NBR4_DANRE	atp5fa1	ATP synthase subunit alpha, mitochondrial						0	0	0	1	1	1	1	0	1	0	0	0	0	0	0	0	0	0	8792832	1.12E+07	1.34E+07	1.54E+07	6274209	1.98E+07	0	0	0	0	0	0	0	0	0	8792832	1.12E+07	1.34E+07	1.54E+07	6274209	1.98E+07	0	0	0	0	0	0
AIVICPTDEDLK	AIVIC[57.0215]PTDEDLK	K	D	590	601	12	2	5C(57.0215)	tr|A0A8M1RF06|A0A8M1RF06_DANRE	A0A8M1RF06	A0A8M1RF06_DANRE	hnrnpul1l	heterogeneous nuclear ribonucleoprotein U-like protein 1 isoform X1						0	0	0	0	0	0	0	0	0	0	0	0	0	0	1	0	0	0	0	0	0	0	0	0	0	0	0	0	0	1.42E+07	0	0	0	0	0	0	0	0	0	0	0	0	0	0	0
AIVICPTDEDLKDR	AIVIC[57.0215]PTDEDLKDR	K	T	590	603	14	3	5C(57.0215)	tr|A0A8M1RF06|A0A8M1RF06_DANRE	A0A8M1RF06	A0A8M1RF06_DANRE	hnrnpul1l	heterogeneous nuclear ribonucleoprotein U-like protein 1 isoform X1						0	0	1	1	1	1	1	1	1	1	1	1	1	1	1	0	0	2.51E+07	1.62E+07	1.61E+07	1.65E+07	1.97E+07	1.39E+07	2.62E+07	1.35E+07	1.47E+07	1.32E+07	1.89E+07	1.32E+07	1.96E+07	0	0	2.51E+07	1.62E+07	1.61E+07	1.65E+07	1.97E+07	1.39E+07	2.62E+07	1.35E+07	1.47E+07	1.32E+07	1.89E+07	1.32E+07	1.96E+07
AIVINTPNNPLGK	AIVINTPNNPLGK	K	V	202	214	13	2		tr|A0A8M1PF14|A0A8M1PF14_DANRE	A0A8M1PF14	A0A8M1PF14_DANRE	kyat1	kynurenine--oxoglutarate transaminase 1						1	0	1	1	1	1	1	0	0	1	1	1	1	1	1	4.62E+07	0	1.84E+07	1.16E+07	1.86E+07	1.66E+07	1.25E+07	0	0	4.35E+07	6.48E+07	2.03E+07	2.01E+07	3.93E+07	3.14E+07	4.62E+07	0	1.84E+07	1.16E+07	1.86E+07	1.66E+07	1.25E+07	0	0	4.35E+07	6.48E+07	2.03E+07	2.01E+07	3.93E+07	3.14E+07
AIVIVDDR	AIVIVDDR	R	G	175	182	8	2		tr|A0A8M2BCB1|A0A8M2BCB1_DANRE	A0A8M2BCB1	A0A8M2BCB1_DANRE	nono	non-POU domain-containing octamer-binding protein				pspc1	sp|Q1JPY8|PSPC1_DANRE	0	0	0	1	1	1	1	1	1	1	1	0	1	0	1	0	0	0	3.84E+07	3.33E+07	3.67E+07	5.13E+07	5.01E+07	4.56E+07	1.45E+07	1.56E+07	0	1.96E+07	0	1.92E+07	0	0	0	3.84E+07	3.33E+07	3.67E+07	5.13E+07	5.01E+07	4.56E+07	1.45E+07	1.56E+07	0	1.96E+07	0	1.92E+07
AIVKPQYVDQIPK	AIVKPQYVDQIPK	K	T	166	178	13	3		tr|A0A8M1PG70|A0A8M1PG70_DANRE	A0A8M1PG70	A0A8M1PG70_DANRE	abce1	ATP-binding cassette sub-family E member 1						0	0	0	1	1	1	1	0	1	0	1	0	1	0	0	0	0	0	1.99E+07	1.94E+07	2.51E+07	2.77E+07	0	2.05E+07	0	1.45E+07	1.61E+07	1.97E+07	1.56E+07	0	0	0	0	1.99E+07	1.94E+07	2.51E+07	2.77E+07	0	2.05E+07	0	1.45E+07	1.61E+07	1.97E+07	1.56E+07	0
AIVLTVIEAIEK	AIVLTVIEAIEK	K	F	2072	2083	12	2,3		tr|A0A8M2B7H0|A0A8M2B7H0_DANRE	A0A8M2B7H0	A0A8M2B7H0_DANRE	apobb.1	apolipoprotein Bb, tandem duplicate 1 isoform X1						0	0	0	2	1	2	1	1	2	2	1	2	2	1	1	0	0	0	1.95E+08	1.39E+08	1.24E+08	1.13E+08	2.49E+08	1.12E+08	1.35E+08	2.31E+07	4.84E+07	5.33E+07	5.46E+07	5561693	0	0	0	1.95E+08	1.39E+08	1.24E+08	1.13E+08	2.49E+08	1.12E+08	1.17E+08	2.31E+07	4.16E+07	4.60E+07	5.46E+07	5561693
AIVMEIEAK	AIVMEIEAK	R	N	145	153	9	2		tr|A0A8M2BH47|A0A8M2BH47_DANRE	A0A8M2BH47	A0A8M2BH47_DANRE	cpne1	copine-1 isoform X1						0	0	0	1	0	1	0	1	0	0	1	0	0	0	0	0	0	0	3.56E+07	4.00E+07	3.49E+07	0	5.50E+07	0	2.94E+07	1.87E+07	0	2.13E+07	0	0	0	0	0	3.56E+07	4.00E+07	3.49E+07	0	5.50E+07	0	2.94E+07	1.87E+07	0	2.13E+07	0	0
AIVMEIEAK	AIVM[15.9949]EIEAK	R	N	145	153	9	2	4M(15.9949)	tr|A0A8M2BH47|A0A8M2BH47_DANRE	A0A8M2BH47	A0A8M2BH47_DANRE	cpne1	copine-1 isoform X1						0	0	0	0	0	0	0	0	1	0	0	0	0	0	0	0	0	0	0	0	0	0	0	1.07E+07	0	0	0	0	0	0	0	0	0	0	0	0	0	0	0	0	0	0	0	0	0
AIVPNDMGR	AIVPNDMGR	K	V	372	380	9	2		tr|A0A8M2BGV9|A0A8M2BGV9_DANRE	A0A8M2BGV9	A0A8M2BGV9_DANRE	fdxr	NADPH:adrenodoxin oxidoreductase, mitochondrial						0	0	0	1	0	0	0	0	0	0	0	0	0	0	0	0	0	0	1.93E+07	0	0	0	0	0	0	0	0	0	0	0	0	0	0	0	0	0	0	0	0	0	0	0	0	0	0
AIVQLENEVAQMK	AIVQLENEVAQMK	R	Q	198	210	13	2		sp|Q5RKQ0|SPF27_DANRE	Q5RKQ0	SPF27_DANRE	bcas2	Pre-mRNA-splicing factor SPF27						0	0	0	0	0	0	1	0	0	0	0	0	0	0	0	0	0	0	0	0	0	4.70026e+06	0	0	0	0	0	0	0	0	0	0	0	0	0	0	0	0	0	0	0	0	0	0	0
AIVSIVEVFEEYAGKDEQK	AIVSIVEVFEEYAGKDEQK	K	S	7	25	19	3		tr|A0A8M1P7Z0|A0A8M1P7Z0_DANRE	A0A8M1P7Z0	A0A8M1P7Z0_DANRE	s100w	uncharacterized protein LOC569958						0	0	0	1	0	0	0	0	1	1	0	0	1	1	0	0	0	0	1.18E+07	0	0	0	5.3013e+06	1.74E+07	4.05E+07	0	0	2.26E+07	1.15E+07	0	0	0	0	1.18E+07	0	0	0	5.3013e+06	1.74E+07	4.05E+07	0	0	2.26E+07	1.15E+07	0
AIVTGDPTPTVTWAR	AIVTGDPTPTVTWAR	K	N	65	79	15	2,3		tr|A0A8M2BG29|A0A8M2BG29_DANRE	A0A8M2BG29	A0A8M2BG29_DANRE	igfn1.3	immunoglobulin-like and fibronectin type III domain-containing protein 1						0	0	0	0	0	0	0	0	0	1	1	1	0	2	2	0	0	0	0	0	0	0	0	0	1.84E+09	6.87E+07	6.42E+08	0	3.78E+08	1.42E+08	0	0	0	0	0	0	0	0	0	1.84E+09	6.87E+07	6.42E+08	0	3.37E+08	1.42E+08
AIVVTDGER	AIVVTDGER	K	I	181	189	9	2		tr|A0A8M1NCY2|A0A8M1NCY2_DANRE	A0A8M1NCY2	A0A8M1NCY2_DANRE	me3	NADP-dependent malic enzyme, mitochondrial						1	0	0	0	0	0	1	0	0	1	1	1	1	1	1	2.47E+07	0	0	0	2.26E+08	0	2.29E+08	2.33E+08	0	1.03E+08	1.08E+08	1.30E+08	8.99E+07	1.37E+08	1.18E+08	2.47E+07	0	0	0	2.26E+08	0	2.29E+08	2.33E+08	0	1.03E+08	1.08E+08	1.30E+08	8.99E+07	1.37E+08	1.18E+08
AIWAKISPK	AIWAKISPK	K	A	13	21	9	2		sp|Q90487|HBA_DANRE	Q90487	HBA_DANRE	hbaa1	Hemoglobin subunit alpha						0	0	0	0	0	1	1	1	0	0	0	0	0	0	0	0	0	0	0	0	2.37E+07	4.35E+07	1.15E+08	0	0	0	0	0	0	0	0	0	0	0	0	2.37E+07	4.35E+07	1.15E+08	0	0	0	0	0	0	0
AIWLNSMFR	AIWLNSMFR	K	E	924	932	9	2		tr|A0A8M3B8A7|A0A8M3B8A7_DANRE	A0A8M3B8A7	A0A8M3B8A7_DANRE	usp7	ubiquitin carboxyl-terminal hydrolase 7 isoform X1						0	0	0	0	0	0	0	0	0	0	0	1	0	0	0	0	0	0	0	0	0	0	0	0	0	0	4762342	0	0	0	0	0	0	0	0	0	0	0	0	0	0	0	0	0	0
AIWNVVNWENVSER	AIWNVVNWENVSER	K	F	205	218	14	2,3		tr|A0A8M1PC95|A0A8M1PC95_DANRE	A0A8M1PC95	A0A8M1PC95_DANRE	sod2	superoxide dismutase [Mn], mitochondrial						0	0	0	2	1	2	3	3	2	3	4	3	2	4	2	0	0	0	4.12E+08	1.94E+08	1.81E+08	4.35E+08	5.13E+08	2.93E+08	3.30E+08	2.83E+08	2.21E+08	1.64E+08	2.04E+08	2.03E+07	0	0	0	2.39E+08	1.94E+08	1.04E+08	3.18E+08	3.47E+08	1.79E+08	3.11E+08	2.71E+08	2.17E+08	1.62E+08	1.95E+08	1.99E+07
AIWVLAELR	AIWVLAELR	F	K	387	395	9	3		tr|A0A8M1PE82|A0A8M1PE82_DANRE	A0A8M1PE82	A0A8M1PE82_DANRE	cox15	COX15 homolog						0	0	0	0	0	0	0	1	0	0	0	0	0	0	0	0	0	0	0	0	0	0	1.96E+08	0	0	0	0	0	0	0	0	0	0	0	0	0	0	0	0	0	0	0	0	0	0
AIYEVPK	AIYEVPK	F	E	444	450	7	2		tr|A0A8M1P227|A0A8M1P227_DANRE	A0A8M1P227	A0A8M1P227_DANRE	capn3b	calpain-3-like				si:dkeyp-50d11.2	tr|A0A8M3AMD7|A0A8M3AMD7_DANRE	0	0	0	0	0	0	0	0	0	0	0	1	0	0	0	0	0	0	0	0	0	0	0	0	0	0	1.61E+07	0	0	0	0	0	0	0	0	0	0	0	0	0	0	0	0	0	0
AIYNNMK	AIYNNMK	R	Q	749	755	7	2		tr|A0A8M2B2Q3|A0A8M2B2Q3_DANRE	A0A8M2B2Q3	A0A8M2B2Q3_DANRE	atp2a1l	ATPase, Ca++ transporting, cardiac muscle, fast twitch 1 like isoform X1				atp2a2b, atp2a3, si:dkey-28b4.8	tr|A0A8M2B848|A0A8M2B848_DANRE, tr|A0A8N7TE79|A0A8N7TE79_DANRE, tr|A0A8N7TFK9|A0A8N7TFK9_DANRE	0	0	0	0	0	0	1	0	1	0	0	0	0	0	0	0	0	0	0	0	1.08E+08	4.39E+08	1.10E+08	7.35E+08	0	0	0	0	0	0	0	0	0	0	0	1.08E+08	4.39E+08	1.10E+08	7.35E+08	0	0	0	0	0	0
AIYNNMK	AIYNNM[15.9949]K	R	Q	749	755	7	2	6M(15.9949)	tr|A0A8M2B2Q3|A0A8M2B2Q3_DANRE	A0A8M2B2Q3	A0A8M2B2Q3_DANRE	atp2a1l	ATPase, Ca++ transporting, cardiac muscle, fast twitch 1 like isoform X1				atp2a2b, atp2a3, si:dkey-28b4.8	tr|A0A8M2B848|A0A8M2B848_DANRE, tr|A0A8N7TE79|A0A8N7TE79_DANRE, tr|A0A8N7TFK9|A0A8N7TFK9_DANRE	0	0	0	1	1	1	1	1	1	8	2	11	7	6	6	0	0	0	4.77E+07	2.34E+08	7.21E+07	1.40E+08	4.32E+07	9050584	5.51E+08	1.49E+07	9.60E+08	2.76E+08	6.51E+08	5.16E+08	0	0	0	4.77E+07	2.34E+08	7.21E+07	1.40E+08	4.32E+07	9050584	5.51E+08	1.49E+07	9.60E+08	2.76E+08	6.51E+08	5.16E+08
AIYNNMKQFIR	AIYNNMKQFIR	R	Y	749	759	11	3		tr|A0A8M2B2Q3|A0A8M2B2Q3_DANRE	A0A8M2B2Q3	A0A8M2B2Q3_DANRE	atp2a1l	ATPase, Ca++ transporting, cardiac muscle, fast twitch 1 like isoform X1				atp2a2b, atp2a3, si:dkey-28b4.8	tr|A0A8M2B848|A0A8M2B848_DANRE, tr|A0A8N7TE79|A0A8N7TE79_DANRE, tr|A0A8N7TFK9|A0A8N7TFK9_DANRE	0	0	0	0	0	0	1	0	1	0	0	0	0	0	0	0	0	0	0	0	0	6.99483e+06	0	1.07E+07	0	0	0	0	0	0	0	0	0	0	0	0	6.99483e+06	0	1.07E+07	0	0	0	0	0	0
AIYPDESESEDLLGTER	AIYPDESESEDLLGTER	T	T	1726	1742	17	2		tr|A0A8M3AJ97|A0A8M3AJ97_DANRE	A0A8M3AJ97	A0A8M3AJ97_DANRE	col12a1a	collagen alpha-1(XII) chain isoform X1						0	0	0	0	0	0	0	0	1	0	1	0	0	0	1	0	0	0	0	0	0	0	0	1.38E+07	0	0	0	0	0	6.95138e+06	0	0	0	0	0	0	0	0	1.38E+07	0	0	0	0	0	6.95138e+06
AIYVPADDLTDPAPATTFAHLDATTVLSR	AIYVPADDLTDPAPATTFAHLDATTVLSR	Q	A	348	376	29	3,4		tr|A0A8M1N6U2|A0A8M1N6U2_DANRE	A0A8M1N6U2	A0A8M1N6U2_DANRE	atp5f1b	ATP synthase subunit beta, mitochondrial						0	0	0	1	0	2	2	0	5	1	1	1	2	1	0	0	0	0	2.85E+07	3.68E+07	9.08E+07	2.65E+08	9.67E+07	2.60E+08	5.62E+07	2.13E+07	2.31E+07	7.88E+07	3.91E+07	0	0	0	0	2.85E+07	3.68E+07	8.00E+07	2.47E+08	9.67E+07	2.29E+08	5.62E+07	2.13E+07	2.31E+07	8.38E+07	3.91E+07	0
AKAEAADQASLSASQESDLAR	AKAEAADQASLSASQESDLAR	R	A	387	407	21	3		tr|A0A8M2BAM6|A0A8M2BAM6_DANRE	A0A8M2BAM6	A0A8M2BAM6_DANRE	jph1b	junctophilin-1						0	0	0	0	0	0	0	0	0	0	1	1	1	1	1	0	0	0	0	0	0	0	0	0	0	3415481	6194551	4855985	5400098	1.03E+07	0	0	0	0	0	0	0	0	0	0	3415481	6194551	4855985	5400098	1.03E+07
AKAEVDEVLGTK	AKAEVDEVLGTK	R	R	338	349	12	2,3		tr|A0A8N7UYC5|A0A8N7UYC5_DANRE	A0A8N7UYC5	A0A8N7UYC5_DANRE	cyp46a1.3	uncharacterized protein LOC692332						2	0	2	0	0	0	0	0	1	0	0	0	0	0	0	1.64E+08	0	2.57E+08	0	0	0	0	0	7890979	0	0	0	0	0	0	1.42E+08	0	2.12E+08	0	0	0	0	0	7890979	0	0	0	0	0	0
AKDDQTALHIASR	AKDDQTALHIASR	K	L	505	517	13	3,4		tr|A0A8M3AR97|A0A8M3AR97_DANRE	A0A8M3AR97	A0A8M3AR97_DANRE	ank3a	ankyrin-3 isoform X1						0	0	0	1	1	2	1	0	0	0	1	0	0	0	1	0	0	0	1.20E+07	1.54E+07	2.33E+07	1.06E+07	8479844	0	0	5.1615e+06	0	0	0	4974817	0	0	0	1.20E+07	1.54E+07	1.33E+07	1.06E+07	8479844	0	0	5.1615e+06	0	0	0	4974817
AKDDQTPLHISSR	AKDDQTPLHISSR	K	L	503	515	13	3,4		tr|A0A8M9QEJ1|A0A8M9QEJ1_DANRE	A0A8M9QEJ1	A0A8M9QEJ1_DANRE	ank3b	ankyrin-3 isoform X1						0	0	0	1	2	1	2	1	1	0	0	0	0	0	0	0	0	0	3.11E+07	4.06E+07	5.06E+07	5.90E+07	2.07E+07	2.12E+07	0	0	0	0	0	0	0	0	0	3.11E+07	2.28E+07	2.93E+07	3.42E+07	2.07E+07	2.12E+07	0	0	0	0	0	0
AKDEQSSVAMLK	AKDEQSSVAMLK	K	K	1632	1643	12	2,3		tr|A0A8M3BDW6|A0A8M3BDW6_DANRE	A0A8M3BDW6	A0A8M3BDW6_DANRE	sptbn1	spectrin beta chain, non-erythrocytic 1						0	0	0	0	0	0	2	0	1	0	0	0	0	0	0	0	0	0	0	0	4.53546e+06	2.52E+07	7.54303e+06	1.03E+07	0	0	0	0	0	0	0	0	0	0	0	6.94487e+06	1.15E+07	1.16E+07	6.74089e+06	0	0	0	0	0	0
AKDEQSSVAMLK	AKDEQSSVAM[15.9949]LK	K	K	1632	1643	12	2,3	10M(15.9949)	tr|A0A8M3BDW6|A0A8M3BDW6_DANRE	A0A8M3BDW6	A0A8M3BDW6_DANRE	sptbn1	spectrin beta chain, non-erythrocytic 1						0	0	0	1	0	0	0	0	1	0	0	0	0	0	0	0	0	0	7775699	0	0	4.47172e+06	0	6.09085e+06	0	0	0	0	0	0	0	0	0	7775699	0	0	4.47172e+06	0	0	0	0	0	0	0	0
AKDFNIILDDVAITELSFSK	AKDFNIILDDVAITELSFSK	R	E	180	199	20	3		tr|A0A8M6Z8E5|A0A8M6Z8E5_DANRE	A0A8M6Z8E5	A0A8M6Z8E5_DANRE	phb2a	prohibitin 2a						0	0	0	0	0	1	1	0	0	0	0	0	0	0	0	0	0	0	0	0	1.29E+07	3937683	0	0	0	0	0	0	0	0	0	0	0	0	0	1.29E+07	3937683	0	0	0	0	0	0	0	0
AKDMDPIQK	AKDMDPIQK	K	L	36	44	9	2		tr|A0A8M6YX34|A0A8M6YX34_DANRE	A0A8M6YX34	A0A8M6YX34_DANRE	atp5j	ATP synthase-coupling factor 6, mitochondrial isoform X2				atp5pf	tr|A0A8M1PGT6|A0A8M1PGT6_DANRE	0	0	0	0	1	1	1	0	1	0	0	0	0	0	0	0	0	0	0	1.54E+07	1.58E+07	2.56E+07	0	4.80E+07	0	0	0	1.23325e+06	0	0	0	0	0	0	1.54E+07	1.58E+07	2.56E+07	0	4.80E+07	0	0	0	1.23325e+06	0	0
AKDMDPIQK	AKDM[15.9949]DPIQK	K	L	36	44	9	2	4M(15.9949)	tr|A0A8M6YX34|A0A8M6YX34_DANRE	A0A8M6YX34	A0A8M6YX34_DANRE	atp5j	ATP synthase-coupling factor 6, mitochondrial isoform X2				atp5pf	tr|A0A8M1PGT6|A0A8M1PGT6_DANRE	0	0	0	0	1	0	0	0	0	0	0	0	0	0	0	0	0	0	0	2.74E+07	0	0	1.67E+07	0	0	0	0	0	0	0	0	0	0	0	2.74E+07	0	0	1.67E+07	0	0	0	0	0	0	0
AKDPFAHLPK	AKDPFAHLPK	K	S	281	290	10	2,3		sp|Q6PE25|EF1G_DANRE	Q6PE25	EF1G_DANRE	eef1g	Elongation factor 1-gamma						0	0	0	1	1	2	2	1	1	0	0	0	0	0	0	0	0	0	9.83E+07	9.17E+07	1.09E+08	2.09E+08	1.17E+08	4.31E+07	0	0	0	0	0	0	0	0	0	9.83E+07	9.17E+07	1.07E+08	1.86E+08	1.17E+08	4.31E+07	0	0	0	0	0	0
AKDQAVFK	AKDQAVFK	K	C	583	590	8	2		tr|A0A8M9Q1L9|A0A8M9Q1L9_DANRE	A0A8M9Q1L9	A0A8M9Q1L9_DANRE	mybpc3	myosin-binding protein C, cardiac-type isoform X1						0	0	0	1	1	1	1	1	0	0	0	0	0	0	0	0	0	0	1.80E+07	3.10E+07	2.03E+07	2.03E+07	2.35E+07	0	0	0	0	0	0	0	0	0	0	1.80E+07	3.10E+07	2.03E+07	2.03E+07	2.35E+07	0	0	0	0	0	0	0
AKDQGTFEDFVEGLR	AKDQGTFEDFVEGLR	R	V	125	139	15	2,3		tr|A0A8N7UZM3|A0A8N7UZM3_DANRE	A0A8N7UZM3	A0A8N7UZM3_DANRE	cmlc1	cardiac myosin light chain-1						0	0	0	2	1	3	2	1	2	0	0	0	0	0	0	0	0	0	5.62E+08	4.03E+08	7.20E+08	4.76E+08	3.75E+08	4.46E+08	0	0	0	0	0	0	0	0	0	4.88E+08	4.03E+08	6.88E+08	4.57E+08	3.75E+08	3.98E+08	0	0	0	0	0	0
AKDQGTFEDFVEGLR	AK[42.0106]DQGTFEDFVEGLR	R	V	125	139	15	3	2K(42.0106)	tr|A0A8N7UZM3|A0A8N7UZM3_DANRE	A0A8N7UZM3	A0A8N7UZM3_DANRE	cmlc1	cardiac myosin light chain-1						0	0	0	1	0	1	1	0	1	1	0	0	1	0	0	0	0	0	9.97E+07	0	1.10E+08	7588531	0	1.10E+08	1.50E+07	0	0	1.83E+07	0	0	0	0	0	9.97E+07	0	1.10E+08	7588531	0	1.10E+08	1.50E+07	0	0	1.83E+07	0	0
AKDQNESLDEEMFYK	AKDQNESLDEEMFYK	R	L	664	678	15	3		sp|F1Q8X5|FERM2_DANRE	F1Q8X5	FERM2_DANRE	fermt2	Fermitin family homolog 2						0	0	0	1	1	1	1	1	0	0	0	0	0	0	0	0	0	0	1.31E+07	2.22E+07	2.24E+07	3.41E+07	3.11E+07	0	0	0	0	1.01E+07	0	1.79E+07	0	0	0	1.31E+07	2.22E+07	2.24E+07	3.41E+07	3.11E+07	0	0	0	0	1.01E+07	0	1.79E+07
AKDSDNLSVIK	AKDSDNLSVIK	R	Q	90	100	11	3		sp|Q6PBK1|MIX23_DANRE	Q6PBK1	MIX23_DANRE	mix23	Protein MIX23						0	0	0	0	0	1	0	0	0	0	0	0	0	0	0	0	0	0	0	0	0	0	0	0	0	0	0	0	0	0	0	0	0	0	0	0	0	0	0	0	0	0	0	0	0
AKDTSFTGVTVEECR	AKDTSFTGVTVEEC[57.0215]R	R	L	75	89	15	3	14C(57.0215)	sp|Q6PBU7|UQCC2_DANRE	Q6PBU7	UQCC2_DANRE	uqcc2	Ubiquinol-cytochrome-c reductase complex assembly factor 2						0	0	0	0	0	1	0	0	1	0	0	0	0	0	0	0	0	0	0	0	7860160	0	0	8.37742e+06	0	0	0	0	0	0	0	0	0	0	0	7860160	0	0	8.37742e+06	0	0	0	0	0	0
AKDVAPPEIEPLHLR	AKDVAPPEIEPLHLR	K	Y	1285	1299	15	3,4		tr|A0A8M9QKG2|A0A8M9QKG2_DANRE	A0A8M9QKG2	A0A8M9QKG2_DANRE	ttn.2	titin						0	0	0	0	0	0	3	0	2	0	0	0	0	1	0	0	0	0	1.88E+07	0	2.16E+07	4.91E+07	1.30E+07	5.53E+07	4.76E+07	0	0	6.01E+07	8.19E+07	9.80E+07	0	0	0	1.88E+07	0	2.16E+07	4.09E+07	1.30E+07	5.53E+07	4.76E+07	0	0	6.01E+07	8.19E+07	9.80E+07
AKDYDTAGEAVHWLAK	AKDYDTAGEAVHWLAK	K	Q	1233	1248	16	3,4		tr|A0A8M1N7W7|A0A8M1N7W7_DANRE	A0A8M1N7W7	A0A8M1N7W7_DANRE	c3a.3	complement component c3a, duplicate 3 precursor						0	0	0	2	1	1	3	2	1	2	0	1	0	0	1	0	0	0	4.12E+07	3.26E+07	1.25E+07	5.36E+07	4.29E+07	1.23E+07	3.11E+07	0	1.08E+07	1.30E+07	0	2.18E+07	0	0	0	2.14E+07	1.73E+07	1.30E+07	2.73E+07	2.11E+07	1.28E+07	1.63E+07	0	1.13E+07	1.32E+07	0	2.28E+07
AKEDFLK	AKEDFLK	K	K	61	67	7	2		tr|A0A8M9PZU3|A0A8M9PZU3_DANRE	A0A8M9PZU3	A0A8M9PZU3_DANRE	prkacaa	cAMP-dependent protein kinase catalytic subunit alpha isoform X1						0	0	0	0	0	1	1	0	0	0	0	0	0	1	1	0	0	0	1.19E+07	1.44E+07	1.35E+07	1.28E+07	0	0	0	0	0	0	8041841	1.26E+07	0	0	0	1.19E+07	1.44E+07	1.35E+07	1.28E+07	0	0	0	0	0	0	8041841	1.26E+07
AKEDIYVDRPTAEIPILK	AKEDIYVDRPTAEIPILK	K	Q	886	903	18	4		tr|A0A8N1YZE9|A0A8N1YZE9_DANRE	A0A8N1YZE9	A0A8N1YZE9_DANRE	cmya5	cardiomyopathy associated 5						0	0	0	0	0	0	0	0	0	0	0	0	1	0	0	0	0	0	0	0	0	0	0	0	0	0	0	1.28E+07	0	0	0	0	0	0	0	0	0	0	0	0	0	0	0	0	0
AKEEGYGVIVLNPNENSLEVEK	AKEEGYGVIVLNPNENSLEVEK	R	V	185	206	22	3		sp|Q7T297|F172A_DANRE	Q7T297	F172A_DANRE	fam172a	Cotranscriptional regulator FAM172A homolog						0	0	0	0	0	0	0	0	1	0	0	0	0	0	0	0	0	0	0	0	0	0	0	6.13991e+06	0	0	0	0	0	0	0	0	0	0	0	0	0	0	0	0	0	0	0	0	0
AKEILQEEEDLAEIVQLVGK	AKEILQEEEDLAEIVQLVGK	K	A	479	498	20	3		tr|A0A8M1RI39|A0A8M1RI39_DANRE	A0A8M1RI39	A0A8M1RI39_DANRE	atp6v1ab	V-type proton ATPase catalytic subunit A						0	0	0	1	0	1	0	1	0	0	0	0	0	0	0	0	0	0	5.17545e+06	0	3463543	0	5872623	0	0	0	0	0	0	0	0	0	0	5.17545e+06	0	3463543	0	5872623	0	0	0	0	0	0	0
AKENFQAAVSK	AKENFQAAVSK	K	L	442	452	11	2,3		sp|Q5U3U3|CPT2_DANRE	Q5U3U3	CPT2_DANRE	cpt2	Carnitine O-palmitoyltransferase 2, mitochondrial						0	0	0	2	2	2	2	0	0	2	0	1	0	0	0	0	0	0	4.55E+07	3.50E+07	5.45E+07	3.65E+07	0	0	1.94E+07	0	1.32E+07	0	0	0	0	0	0	2.78E+07	2.13E+07	3.32E+07	2.23E+07	0	0	1.16E+07	0	1.32E+07	0	0	0
AKENGQSPDMFYCMK	AKENGQSPDMFYC[57.0215]MK	K	L	420	434	15	3	13C(57.0215)	tr|A0A8M1QQL4|A0A8M1QQL4_DANRE	A0A8M1QQL4	A0A8M1QQL4_DANRE	si:ch211-217a12.1	alanine aminotransferase 2-like isoform X1						0	0	0	0	0	0	0	0	0	1	1	1	0	1	0	0	0	0	0	0	0	0	0	0	0	0	0	0	0	0	0	0	0	0	0	0	0	0	0	0	0	0	0	0	0
AKEQTQSQEAEVLEVEGER	AKEQTQSQEAEVLEVEGER	K	R	502	520	19	3		sp|Q1LY46|LETM1_DANRE	Q1LY46	LETM1_DANRE	letm1	Mitochondrial proton/calcium exchanger protein						0	0	0	1	1	0	0	1	0	0	0	0	0	0	0	0	0	0	6.41992e+06	1.22E+07	0	0	1.27E+07	0	0	0	0	0	0	0	0	0	0	6.41992e+06	1.22E+07	0	0	1.27E+07	0	0	0	0	0	0	0
AKFYPEDVSEELIQEATQR	AKFYPEDVSEELIQEATQR	R	L	82	100	19	3		tr|A0A8M1N247|A0A8M1N247_DANRE	A0A8M1N247	A0A8M1N247_DANRE	msna	moesin						0	0	0	1	0	0	0	0	0	0	0	0	0	0	0	0	0	0	1.01E+07	0	0	0	0	0	0	0	0	0	0	0	0	0	0	0	0	0	0	0	0	0	0	0	0	0	0
AKGAEEMETVIPVDVMR	AKGAEEMETVIPVDVMR	L	R	11	27	17	2		sp|Q5XJ36|PARK7_DANRE	Q5XJ36	PARK7_DANRE	park7	Parkinson disease protein 7 homolog						0	0	0	0	0	0	0	0	0	0	0	0	0	1	0	0	0	0	0	0	0	0	0	0	0	0	0	0	6419015	0	0	0	0	0	0	0	0	0	0	0	0	0	0	0	0
AKGDHAALLK	AKGDHAALLK	K	P	74	83	10	2		sp|Q6VN46|MYG_DANRE	Q6VN46	MYG_DANRE	mb	Myoglobin						0	0	0	1	1	1	1	1	1	0	0	0	0	0	0	0	0	0	1.30E+08	1.15E+08	8.91E+07	7.66E+07	9.85E+07	1.80E+08	0	0	0	0	0	0	0	0	0	1.30E+08	1.15E+08	8.91E+07	7.66E+07	9.85E+07	1.80E+08	0	0	0	0	0	0
AKGDHAALLKPLANTHANIHK	AKGDHAALLKPLANTHANIHK	K	V	74	94	21	2,3,4,5		sp|Q6VN46|MYG_DANRE	Q6VN46	MYG_DANRE	mb	Myoglobin						0	0	0	21	17	22	19	13	17	2	5	0	2	2	2	0	0	0	1.85E+10	2.72E+09	2.53E+10	2.80E+10	2.68E+10	2.28E+09	5.88E+07	2.91E+08	0	2.71E+07	5.91E+07	6.47E+07	0	0	0	1.01E+10	1.72E+09	2.42E+09	8.35E+09	9.07E+09	1.11E+09	1.12E+08	1.34E+08	0	5.31E+07	1.19E+08	1.37E+08
AKGEMNDLQR	AKGEMNDLQR	R	F	89	98	10	2,3		tr|A0A8M9QAC8|A0A8M9QAC8_DANRE	A0A8M9QAC8	A0A8M9QAC8_DANRE	igfn1.1	immunoglobulin-like and fibronectin type III domain containing 1, tandem duplicate 1 isoform X1						0	0	0	0	0	0	0	0	0	0	0	1	1	2	1	0	0	0	0	0	0	0	0	0	0	0	1.31E+07	1.87E+07	3.22E+07	4.79E+07	0	0	0	0	0	0	0	0	0	0	0	1.31E+07	1.34E+07	2.26E+07	4.79E+07
AKGEMNDLQR	AKGEM[15.9949]NDLQR	R	F	89	98	10	2,3	5M(15.9949)	tr|A0A8M9QAC8|A0A8M9QAC8_DANRE	A0A8M9QAC8	A0A8M9QAC8_DANRE	igfn1.1	immunoglobulin-like and fibronectin type III domain containing 1, tandem duplicate 1 isoform X1						0	0	0	0	0	0	0	0	0	0	0	0	1	1	2	0	0	0	0	0	0	0	0	0	0	0	0	2.32675e+06	6.68741e+06	1.61E+07	0	0	0	0	0	0	0	0	0	0	0	0	2.32675e+06	6.68741e+06	1.40E+07
AKIITHPNFNGNTLDNDIMLIKLSSPATLNSR	AK[42.0106]IITHPNFNGNTLDNDIM[15.9949]LIKLSSPATLNSR	A	V	76	107	32	5	19M(15.9949), 2K(42.0106)	contam_sp|P00761|TRYP_PIG	contam_sp|P00761|TRYP_PIG Trypsin OS=Sus scrofa PE=1 SV=1	contam_sp|P00761|TRYP_PIG Trypsin OS=Sus scrofa PE=1 SV=1		Trypsin						0	0	0	0	0	0	0	0	0	1	0	0	0	0	0	0	0	0	0	0	0	0	0	0	8517646	0	0	0	0	0	0	0	0	0	0	0	0	0	0	0	0	0	0	0	0
AKKEEELQEALAR	AK[42.0106]KEEELQEALAR	L	I	1082	1094	13	3	2K(42.0106)	tr|A0A8M1QUS6|A0A8M1QUS6_DANRE	A0A8M1QUS6	A0A8M1QUS6_DANRE	myh9b	myosin-9 isoform X1						0	0	0	0	0	0	1	1	0	0	0	0	0	0	0	0	0	0	0	0	0	3.38E+07	4.28E+07	0	0	0	0	0	0	0	0	0	0	0	0	0	3.38E+07	4.28E+07	0	0	0	0	0	0	0
AKKEEELQEALAR	n[42.0106]AK[42.0106]KEEELQEALAR	L	I	1082	1094	13	3	2K(42.0106), N-term(42.0106)	tr|A0A8M1QUS6|A0A8M1QUS6_DANRE	A0A8M1QUS6	A0A8M1QUS6_DANRE	myh9b	myosin-9 isoform X1						0	0	0	0	0	0	0	1	0	0	0	0	0	0	0	0	0	0	9829858	0	0	2.84E+07	3.37E+07	0	0	0	0	0	0	0	0	0	0	9829858	0	0	2.84E+07	3.37E+07	0	0	0	0	0	0	0
AKLDAVSVSDSR	AKLDAVSVSDSR	K	D	718	729	12	2,3		tr|A0A8M9PQ85|A0A8M9PQ85_DANRE	A0A8M9PQ85	A0A8M9PQ85_DANRE	cfb	complement factor B isoform X1						0	0	0	0	0	2	0	0	0	0	0	0	0	0	0	0	0	0	5372184	1.32E+07	4.08E+07	0	1.13E+07	0	0	0	0	0	0	0	0	0	0	6460479	1.59E+07	1.59E+07	0	1.36E+07	0	0	0	0	0	0	0
AKLDFTK	AKLDFTK	R	F	95	101	7	2		tr|A0A8M1N263|A0A8M1N263_DANRE	A0A8M1N263	A0A8M1N263_DANRE	cyp8b3	cytochrome P450, family 8, subfamily B, polypeptide 3						1	0	0	0	0	0	0	0	0	0	0	0	0	0	0	2.36E+07	0	0	0	0	0	0	0	0	0	0	0	0	0	0	0	0	0	0	0	0	0	0	0	0	0	0	0	0	0
AKLDGNAPDYK	AKLDGNAPDYK	R	T	3310	3320	11	2,3		tr|A0A8M2B7H0|A0A8M2B7H0_DANRE	A0A8M2B7H0	A0A8M2B7H0_DANRE	apobb.1	apolipoprotein Bb, tandem duplicate 1 isoform X1						1	0	1	0	1	1	2	2	2	0	0	0	0	0	0	1.95E+07	0	3.87E+07	9801334	2.93E+07	3.20E+07	4.85E+07	7.61E+07	2.59E+07	0	0	0	0	0	0	2.18E+07	0	4.33E+07	1.10E+07	1.50E+07	1.57E+07	2.51E+07	3.84E+07	1.35E+07	0	0	0	0	0	0
AKLEGTSSLSTK	AKLEGTSSLSTK	K	S	3036	3047	12	2,3		tr|A0A8M2B7H0|A0A8M2B7H0_DANRE	A0A8M2B7H0	A0A8M2B7H0_DANRE	apobb.1	apolipoprotein Bb, tandem duplicate 1 isoform X1						0	0	0	1	1	2	2	2	2	0	0	0	0	0	1	0	0	0	9358094	1.03E+07	2.69E+07	3.47E+07	6.74E+07	2.21E+07	0	0	0	0	0	2.00E+07	0	0	0	1.07E+07	1.17E+07	1.35E+07	1.86E+07	3.56E+07	1.21E+07	0	0	0	0	0	1.15E+07
AKLELAAIPK	AKLELAAIPK	R	I	7749	7758	10	2,3		tr|A0A8M9QGA6|A0A8M9QGA6_DANRE	A0A8M9QGA6	A0A8M9QGA6_DANRE	ttn.1	titin isoform X1						0	0	0	1	1	1	1	0	2	0	0	0	0	0	0	0	0	0	1.53E+07	1.64E+07	1.81E+07	2.91E+07	1.74E+07	7.18E+07	0	0	0	0	0	0	0	0	0	1.53E+07	1.64E+07	1.81E+07	2.91E+07	1.74E+07	4.75E+07	0	0	0	0	0	0
AKLELAAVPTIK	AKLELAAVPTIK	R	T	11279	11290	12	2,3		tr|A0A8M9QKG2|A0A8M9QKG2_DANRE	A0A8M9QKG2	A0A8M9QKG2_DANRE	ttn.2	titin						0	0	0	0	0	0	1	0	2	0	1	0	1	1	1	0	0	0	0	0	3.28E+07	7923789	6162558	6.91E+07	0	1.96E+07	0	3.84E+07	2.96E+07	4.07E+07	0	0	0	0	0	3.20E+07	2.32E+07	6.01071e+06	5.06E+07	0	1.91E+07	0	3.75E+07	2.88E+07	3.97E+07
AKLEPLMDDIR	AKLEPLMDDIR	R	K	159	169	11	2,3		sp|O42363|APOA1_DANRE	O42363	APOA1_DANRE	apoa1	Apolipoprotein A-I						0	0	0	2	2	2	2	2	2	2	2	2	0	2	2	0	0	0	2.53E+08	6.15E+08	6.56E+08	9.40E+08	6.61E+08	9.54E+07	1.30E+08	2.85E+08	7.51E+07	3.44E+07	1.33E+08	1.41E+08	0	0	0	1.77E+08	4.42E+08	4.39E+08	6.36E+08	4.32E+08	6.59E+07	9.19E+07	1.92E+08	4.95E+07	2.35E+07	9.28E+07	1.03E+08
AKLEPLMDDIR	AKLEPLM[15.9949]DDIR	R	K	159	169	11	2,3	7M(15.9949)	sp|O42363|APOA1_DANRE	O42363	APOA1_DANRE	apoa1	Apolipoprotein A-I						0	0	0	2	5	4	4	1	0	0	0	0	0	0	0	0	0	0	1.38E+08	3.76E+08	5.48E+08	1.61E+08	1.22E+08	1.81E+07	0	0	0	0	0	0	0	0	0	9.40E+07	2.63E+08	3.00E+08	1.01E+08	6.41E+07	4.20E+07	0	0	0	0	0	0
AKLEPLMDDIRK	AKLEPLMDDIRK	R	A	159	170	12	2,3,4		sp|O42363|APOA1_DANRE	O42363	APOA1_DANRE	apoa1	Apolipoprotein A-I						0	0	0	3	4	4	4	4	1	2	3	1	1	2	2	0	0	0	5.51E+08	1.35E+09	1.52E+09	1.83E+09	1.56E+09	1.36E+07	6.81E+07	1.61E+08	3.55E+07	1.61E+07	7.20E+07	8.26E+07	0	0	0	3.43E+08	8.77E+08	9.10E+08	1.07E+09	9.41E+08	7.82E+07	7.02E+07	1.75E+08	3.33E+07	1.51E+07	8.55E+07	1.05E+08
AKLEPLMDDIRK	AKLEPLM[15.9949]DDIRK	R	A	159	170	12	2,3,4	7M(15.9949)	sp|O42363|APOA1_DANRE	O42363	APOA1_DANRE	apoa1	Apolipoprotein A-I						0	0	0	3	7	6	3	4	2	0	1	0	0	0	0	0	0	0	3.19E+08	1.14E+09	8.97E+08	2.90E+08	3.26E+08	5.93E+07	0	1.17E+07	0	0	0	0	0	0	0	3.19E+08	1.05E+09	8.15E+08	2.70E+08	2.95E+08	5.93E+07	0	1.17E+07	0	0	0	0
AKLEPVVLSLK	AKLEPVVLSLK	R	E	155	165	11	2,3		tr|A0A8M1NE64|A0A8M1NE64_DANRE	A0A8M1NE64	A0A8M1NE64_DANRE	apoa1b	apolipoprotein A-I precursor						0	0	0	7	9	7	5	6	4	4	4	4	4	5	4	0	0	0	1.18E+10	1.58E+10	1.52E+10	7.55E+09	1.38E+10	2.03E+09	2.62E+09	2.69E+09	1.94E+09	1.69E+09	1.85E+09	2.03E+09	0	0	0	8.44E+09	1.15E+10	1.06E+10	5.26E+09	9.54E+09	1.46E+09	1.72E+09	1.77E+09	1.22E+09	1.06E+09	1.23E+09	1.40E+09
AKLEPVVLSLKEK	AKLEPVVLSLKEK	R	I	155	167	13	3		tr|A0A8M1NE64|A0A8M1NE64_DANRE	A0A8M1NE64	A0A8M1NE64_DANRE	apoa1b	apolipoprotein A-I precursor						0	0	0	1	1	1	1	1	0	0	0	0	0	0	0	0	0	0	2.58E+07	5.48E+07	5.23E+07	1.85E+07	3.38E+07	0	0	0	0	0	0	0	0	0	0	2.58E+07	5.48E+07	5.23E+07	1.85E+07	3.38E+07	0	0	0	0	0	0	0
AKLEQQVDDLEGSLEQEK	AKLEQQVDDLEGSLEQEK	K	K	1027	1044	18	3		tr|A0A8M1PZA8|A0A8M1PZA8_DANRE	A0A8M1PZA8	A0A8M1PZA8_DANRE	myhb	myosin heavy chain, fast skeletal muscle				LOC100329748, LOC100329813, myh7, myh7ba, smyhc2	tr|A0A8M1NF11|A0A8M1NF11_DANRE, tr|A0A8M1NFJ1|A0A8M1NFJ1_DANRE, tr|A0A8M1P8G0|A0A8M1P8G0_DANRE, tr|A0A8M9PEC3|A0A8M9PEC3_DANRE, tr|A0A8M9PR47|A0A8M9PR47_DANRE	0	0	0	0	0	0	1	0	0	0	0	0	0	0	0	0	0	0	0	0	0	3.59E+07	0	0	3.7823e+06	0	0	0	0	0	0	0	0	0	0	0	3.59E+07	0	0	3.7823e+06	0	0	0	0	0
AKLEQQVDDLEGSLEQEKK	AKLEQQVDDLEGSLEQEKK	K	L	1027	1045	19	3		tr|A0A8M1PZA8|A0A8M1PZA8_DANRE	A0A8M1PZA8	A0A8M1PZA8_DANRE	myhb	myosin heavy chain, fast skeletal muscle				LOC100329748, LOC100329813, myh7, myh7ba, smyhc2	tr|A0A8M1NF11|A0A8M1NF11_DANRE, tr|A0A8M1NFJ1|A0A8M1NFJ1_DANRE, tr|A0A8M1P8G0|A0A8M1P8G0_DANRE, tr|A0A8M9PEC3|A0A8M9PEC3_DANRE, tr|A0A8M9PR47|A0A8M9PR47_DANRE	0	0	0	0	0	0	1	0	0	0	0	0	0	0	0	0	0	0	0	0	0	1.24E+07	0	0	0	0	0	0	0	0	0	0	0	0	0	0	0	0	0	0	0	0	0	0	0
AKNDAGFSVPR	AKNDAGFSVPR	K	E	23444	23454	11	2,3		tr|A0A8M9QGA6|A0A8M9QGA6_DANRE	A0A8M9QGA6	A0A8M9QGA6_DANRE	ttn.1	titin isoform X1						0	0	0	0	0	0	0	0	1	0	0	0	1	0	1	0	0	0	0	0	0	0	0	1.74E+07	0	0	0	3.13935e+06	0	8560223	0	0	0	0	0	0	0	0	0	0	0	0	3.13935e+06	0	8560223
AKNEHGEAVVTCK	AKNEHGEAVVTC[57.0215]K	R	L	503	515	13	3	12C(57.0215)	tr|A0A8M1NDT3|A0A8M1NDT3_DANRE	A0A8M1NDT3	A0A8M1NDT3_DANRE	mybphb	myosin binding protein Hb						0	0	0	1	1	1	1	0	0	1	0	1	1	1	1	0	0	0	1.31E+07	3.08E+07	1.64E+07	9093061	2.11E+07	0	1.59209e+06	0	3964800	2543645	4.05713e+06	1.22E+07	0	0	0	1.31E+07	3.08E+07	1.64E+07	9093061	2.11E+07	0	1.59209e+06	0	3964800	2543645	4.05713e+06	1.22E+07
AKNEILDEVISLSQVTPK	AKNEILDEVISLSQVTPK	K	H	603	620	18	3		sp|Q5U3A7|OPA1_DANRE	Q5U3A7	OPA1_DANRE	opa1	Dynamin-like 120 kDa protein, mitochondrial						0	0	0	2	1	1	1	1	1	0	0	1	0	1	0	0	0	0	3.93E+07	2.89E+07	2.50E+07	2.44E+07	1.95E+07	1.93E+07	0	1.53E+07	1.43E+07	0	1.53E+07	0	0	0	0	3.93E+07	2.89E+07	2.50E+07	2.44E+07	1.95E+07	1.93E+07	0	1.53E+07	1.43E+07	0	1.53E+07	0
AKNPSLELKPLSSPYPDVK	AKNPSLELKPLSSPYPDVK	K	A	322	340	19	4		tr|A0A8M1NSX6|A0A8M1NSX6_DANRE	A0A8M1NSX6	A0A8M1NSX6_DANRE	prune	exopolyphosphatase PRUNE1						0	0	0	1	1	1	1	0	1	0	0	0	0	0	0	0	0	0	1.46E+07	2.44E+07	1.58E+07	1.58E+07	0	1.18E+07	0	0	0	0	0	0	0	0	0	1.46E+07	2.44E+07	1.58E+07	1.58E+07	0	1.18E+07	0	0	0	0	0	0
AKPAPPKPEPK	AKPAPPKPEPK	S	A	27	37	11	2,3		tr|A0A8M1NQM9|A0A8M1NQM9_DANRE	A0A8M1NQM9	A0A8M1NQM9_DANRE	hmgn2	non-histone chromosomal protein HMG-17						1	1	2	1	1	1	1	1	2	0	0	0	0	0	0	6.83E+07	4.34E+07	3.91E+08	1.10E+08	1.25E+08	7.60E+07	6.67E+07	1.37E+08	1.55E+08	0	0	0	0	0	0	6.83E+07	4.34E+07	3.47E+08	1.01E+08	1.15E+08	7.60E+07	6.67E+07	1.37E+08	1.35E+08	0	0	0	0	0	0
AKPLLAAEVR	AKPLLAAEVR	Y	R	780	789	10	2,3		tr|A0A8M1N9G0|A0A8M1N9G0_DANRE	A0A8M1N9G0	A0A8M1N9G0_DANRE	vtg1	vitellogenin 1 precursor				LOC110438452, vtg4, vtg5, vtg6	tr|A0A8M1N6R0|A0A8M1N6R0_DANRE, tr|A0A8M1NAN4|A0A8M1NAN4_DANRE, tr|A0A8M1NG90|A0A8M1NG90_DANRE, tr|A0A8M9PW60|A0A8M9PW60_DANRE	0	0	0	2	0	0	0	0	0	1	0	1	0	1	0	0	0	0	4.06E+07	0	0	0	2.37E+07	0	1.95E+07	0	1.44E+07	0	1.18E+07	0	0	0	0	1.56E+07	0	0	0	2.72E+07	0	2.23E+07	0	1.65E+07	0	1.35E+07	0
AKPPEFYINQIK	AKPPEFYINQIK	R	T	49	60	12	3		tr|A0A8M3BDT9|A0A8M3BDT9_DANRE	A0A8M3BDT9	A0A8M3BDT9_DANRE	col6a1	collagen alpha-1(VI) chain						0	0	0	0	0	0	0	0	1	0	0	0	0	0	0	0	0	0	0	0	0	0	0	3.01E+07	0	0	0	0	0	0	0	0	0	0	0	0	0	0	0	0	0	0	0	0	0
AKPPLAANLK	AKPPLAANLK	K	D	140	149	10	2		tr|A0A8M1PBF3|A0A8M1PBF3_DANRE	A0A8M1PBF3	A0A8M1PBF3_DANRE	ilk	integrin-linked protein kinase						0	0	0	1	1	0	1	0	1	0	0	1	0	1	0	0	0	0	1.18E+07	2.34E+07	1.43E+07	1.79E+07	1.85E+07	3.30E+07	0	0	1.34E+07	0	1.40E+07	0	0	0	0	1.18E+07	2.34E+07	1.43E+07	1.79E+07	1.85E+07	3.30E+07	0	0	1.34E+07	0	1.40E+07	0
AKPSPIDPVIPPVPLGEPPVGFR	AKPSPIDPVIPPVPLGEPPVGFR	K	D	522	544	23	3		tr|A0A8M1P3R3|A0A8M1P3R3_DANRE	A0A8M1P3R3	A0A8M1P3R3_DANRE	pcxa	pyruvate carboxylase a						0	0	0	1	1	1	2	0	1	1	1	1	1	1	0	0	0	0	1.14E+07	1.10E+07	2.51343e+06	7.98759e+06	4.35404e+06	1.43E+07	3.74E+07	1.28E+07	1.43E+07	2.22E+07	1.96E+07	0	0	0	0	1.14E+07	1.10E+07	2.51343e+06	7.98759e+06	4.35404e+06	1.43E+07	3.74E+07	1.28E+07	1.43E+07	2.22E+07	1.96E+07	0
AKPSTVEVLEGLDK	AKPSTVEVLEGLDK	R	D	10	23	14	3		sp|Q7ZU80|LNPA_DANRE	Q7ZU80	LNPA_DANRE	lnpka	Endoplasmic reticulum junction formation protein lunapark-A						0	0	0	0	0	0	0	0	0	0	0	1	0	0	0	0	0	0	0	0	0	0	0	0	0	0	1.25E+07	0	0	0	0	0	0	0	0	0	0	0	0	0	0	0	0	0	0
AKPTDAEMLEIYSLYK	AKPTDAEMLEIYSLYK	K	Q	18	33	16	2,3		tr|A0A8M1P9T0|A0A8M1P9T0_DANRE	A0A8M1P9T0	A0A8M1P9T0_DANRE	dbi	acyl-CoA-binding protein isoform 1						0	0	0	2	2	3	2	1	2	4	4	2	3	3	1	0	0	0	6.56E+08	7.53E+08	7.62E+08	8.15E+07	5.44E+08	3.37E+08	3.01E+08	3.26E+08	2.91E+08	1.97E+08	2.33E+08	5.06158e+06	0	0	0	3.56E+08	4.19E+08	4.18E+08	3.78E+08	2.34E+08	1.85E+08	2.39E+08	2.67E+08	2.10E+08	1.42E+08	1.66E+08	2.35E+07
AKPTDAEMLEIYSLYK	AKPTDAEM[15.9949]LEIYSLYK	K	Q	18	33	16	2,3	8M(15.9949)	tr|A0A8M1P9T0|A0A8M1P9T0_DANRE	A0A8M1P9T0	A0A8M1P9T0_DANRE	dbi	acyl-CoA-binding protein isoform 1						0	0	0	2	3	2	2	1	2	1	1	1	1	1	0	0	0	0	2.52E+08	3.54E+08	3.37E+08	1.12E+08	9.86E+07	1.34E+08	2.58E+07	5.23E+07	2.72E+07	3.95E+07	2.37E+07	0	0	0	0	2.31E+08	3.29E+08	3.14E+08	1.01E+08	9.86E+07	1.23E+08	2.58E+07	5.23E+07	2.72E+07	3.95E+07	2.37E+07	0
AKPTYLAMDK	AKPTYLAMDK	R	E	68	77	10	2		tr|A0A8M6Z7G3|A0A8M6Z7G3_DANRE	A0A8M6Z7G3	A0A8M6Z7G3_DANRE	myom1b	myomesin-1 isoform X1						0	0	0	0	1	1	1	0	1	0	1	0	0	0	0	0	0	0	0	1.04E+07	1.01E+07	1.11E+07	1.10E+07	7708910	0	1.04E+07	0	3.96004e+06	7.98856e+06	1.38E+07	0	0	0	0	1.04E+07	1.01E+07	1.11E+07	1.10E+07	7708910	0	1.04E+07	0	3.96004e+06	7.98856e+06	1.38E+07
AKPTYLAMDK	AKPTYLAM[15.9949]DK	R	E	68	77	10	2	8M(15.9949)	tr|A0A8M6Z7G3|A0A8M6Z7G3_DANRE	A0A8M6Z7G3	A0A8M6Z7G3_DANRE	myom1b	myomesin-1 isoform X1						0	0	0	0	1	0	0	0	0	0	0	0	0	0	0	0	0	0	0	1.89E+07	0	0	0	0	0	0	0	0	0	0	0	0	0	0	0	0	0	0	0	0	0	0	0	0	0
AKPTYLAMDKENQIIGYVVPIFR	AKPTYLAMDKENQIIGYVVPIFR	R	G	68	90	23	3,4		tr|A0A8M6Z7G3|A0A8M6Z7G3_DANRE	A0A8M6Z7G3	A0A8M6Z7G3_DANRE	myom1b	myomesin-1 isoform X1						0	0	0	3	1	2	2	0	0	0	0	0	0	0	0	0	0	0	4.08E+07	0	3.36E+07	1.79E+07	2.79E+07	0	0	0	0	0	0	0	0	0	0	3.67E+07	0	3.08E+07	1.79E+07	2.79E+07	0	0	0	0	0	0	0
AKPTYLAMDKENQIIGYVVPIFR	AKPTYLAM[15.9949]DKENQIIGYVVPIFR	R	G	68	90	23	3,4	8M(15.9949)	tr|A0A8M6Z7G3|A0A8M6Z7G3_DANRE	A0A8M6Z7G3	A0A8M6Z7G3_DANRE	myom1b	myomesin-1 isoform X1						0	0	0	1	2	0	0	0	0	0	0	0	0	0	0	0	0	0	2395554	7498379	0	0	0	0	0	0	0	0	0	0	0	0	0	2395554	7498379	0	0	0	0	0	0	0	0	0	0
AKPVSASFK	AKPVSASFK	K	E	209	217	9	2		tr|A0A8M3BCF6|A0A8M3BCF6_DANRE	A0A8M3BCF6	A0A8M3BCF6_DANRE	ndufv3	NADH dehydrogenase [ubiquinone] flavoprotein 3, mitochondrial isoform X1						0	0	0	0	0	1	0	0	0	0	0	0	0	0	0	0	0	0	0	8.25463e+06	8415022	0	0	0	0	0	0	0	0	0	0	0	0	0	8.25463e+06	8415022	0	0	0	0	0	0	0	0	0
AKVAVLGASGGIGQPLSLLLK	AKVAVLGASGGIGQPLSLLLK	N	N	24	44	21	3		tr|A0A8M1PNU6|A0A8M1PNU6_DANRE	A0A8M1PNU6	A0A8M1PNU6_DANRE	mdh2	malate dehydrogenase, mitochondrial						0	0	0	0	0	1	2	0	1	1	1	0	0	1	0	0	0	0	0	0	1.34E+08	6.42E+07	0	2.23E+07	1.20E+07	1.73E+07	0	0	9774374	0	0	0	0	0	0	1.34E+08	6.42E+07	0	2.23E+07	1.20E+07	1.73E+07	0	0	9774374	0
AKVINDNFVIVEGLMSTVHAITATQK	AKVINDNFVIVEGLM[15.9949]STVHAITATQK	L	T	159	184	26	3	15M(15.9949)	sp|Q5XJ10|G3P_DANRE	Q5XJ10	G3P_DANRE	gapdh	Glyceraldehyde-3-phosphate dehydrogenase						0	0	0	0	0	0	0	0	0	0	0	0	0	1	0	0	0	0	0	0	0	0	0	0	0	0	0	0	1.06E+07	0	0	0	0	0	0	0	0	0	0	0	0	0	0	0	0
ALAALEDGLK	ALAALEDGLK	K	Q	407	416	10	2		tr|A0A8M1PGG6|A0A8M1PGG6_DANRE	A0A8M1PGG6	A0A8M1PGG6_DANRE	agxtb	alanine--glyoxylate and serine--pyruvate aminotransferase b						1	0	1	0	0	0	0	0	0	0	0	0	0	0	0	1.16E+08	0	3.43E+08	0	0	0	0	0	0	0	0	0	0	0	0	1.16E+08	0	3.43E+08	0	0	0	0	0	0	0	0	0	0	0	0
ALAASGYDVEK	ALAASGYDVEK	K	N	57	67	11	2		tr|A0A8M1NDA0|A0A8M1NDA0_DANRE	A0A8M1NDA0	A0A8M1NDA0_DANRE	zgc:163061	uncharacterized protein LOC100037379				LOC569982	tr|A0A8M6Z7Z5|A0A8M6Z7Z5_DANRE	0	0	0	1	1	1	1	1	1	1	1	1	1	1	0	0	0	0	4.82E+07	9.35E+07	7.93E+07	2.76E+08	1.02E+08	1.30E+08	5.37E+07	1.22E+08	5.02E+07	1.12E+08	1.02E+08	0	0	0	0	4.82E+07	9.35E+07	7.93E+07	2.76E+08	1.02E+08	1.30E+08	5.37E+07	1.22E+08	5.02E+07	1.12E+08	1.02E+08	0
ALAAVAAGAPSVGIK	ALAAVAAGAPSVGIK	Y	A	25	39	15	2		tr|A0A8M1N6V3|A0A8M1N6V3_DANRE	A0A8M1N6V3	A0A8M1N6V3_DANRE	psma2	proteasome alpha 2 subunit						0	0	1	0	0	0	1	0	1	0	0	0	0	0	0	0	0	2.03E+07	0	0	0	1.86E+07	5.97437e+06	2.71E+07	0	0	0	0	0	0	0	0	2.03E+07	0	0	0	1.86E+07	5.97437e+06	2.71E+07	0	0	0	0	0	0
ALADIIIPQEYGITK	ALADIIIPQEYGITK	K	A	775	789	15	2		tr|A0A8M9P6U0|A0A8M9P6U0_DANRE	A0A8M9P6U0	A0A8M9P6U0_DANRE	ppip5k1b	inositol hexakisphosphate and diphosphoinositol-pentakisphosphate kinase 1 isoform X1						0	0	0	1	1	1	1	0	1	0	0	0	0	0	0	0	0	0	1.67E+07	1.09E+07	1.31E+07	1.21E+07	6209098	7102902	0	0	0	0	0	0	0	0	0	1.67E+07	1.09E+07	1.31E+07	1.21E+07	6209098	7102902	0	0	0	0	0	0
ALADTENLR	ALADTENLR	R	Q	81	89	9	2		tr|A0A8M1N842|A0A8M1N842_DANRE	A0A8M1N842	A0A8M1N842_DANRE	grpel1	grpE protein homolog 1, mitochondrial						0	0	0	0	0	0	0	0	0	1	0	0	0	0	0	0	0	0	0	0	0	3.75E+07	3.25E+07	3.22E+07	1.23E+07	0	0	1.36E+07	0	0	0	0	0	0	0	0	3.75E+07	3.25E+07	3.22E+07	1.23E+07	0	0	1.36E+07	0	0
ALAEEIAK	ALAEEIAK	K	L	448	455	8	2		tr|A0A8M3B5K9|A0A8M3B5K9_DANRE	A0A8M3B5K9	A0A8M3B5K9_DANRE	si:ch211-140m22.7	ATP synthase coupling factor 6, mitochondrial-like isoform X1						0	0	0	0	1	0	1	1	1	1	1	0	1	1	0	0	0	0	0	3.22E+07	0	4.59E+07	4.67E+07	2.84E+07	1.26E+07	1.11E+07	0	1.02E+07	9116163	0	0	0	0	0	3.22E+07	0	4.59E+07	4.67E+07	2.84E+07	1.26E+07	1.11E+07	0	1.02E+07	9116163	0
ALAEEWGCPFIETSAK	ALAEEWGC[57.0215]PFIETSAK	Q	S	133	148	16	2	8C(57.0215)	tr|A0A8M1RM63|A0A8M1RM63_DANRE	A0A8M1RM63	A0A8M1RM63_DANRE	LOC100332969	ras-related protein Rap-2a						0	0	0	0	0	0	0	0	0	0	0	0	0	1	0	0	0	0	0	0	0	0	0	0	0	0	0	0	4.89273e+06	0	0	0	0	0	0	0	0	0	0	0	0	0	0	0	0
ALAEIFSPALFR	ALAEIFSPALFR	R	H	263	274	12	2		tr|A0A8M1P036|A0A8M1P036_DANRE	A0A8M1P036	A0A8M1P036_DANRE	pik3r1	phosphatidylinositol 3-kinase regulatory subunit alpha						0	0	0	1	0	1	1	0	1	0	0	0	0	0	0	0	0	0	3.08376e+06	3.3362e+06	2.33126e+06	3.29015e+06	0	3.44288e+06	0	0	0	0	0	0	0	0	0	3.08376e+06	3.3362e+06	2.33126e+06	3.29015e+06	0	3.44288e+06	0	0	0	0	0	0
ALAELFGLLVK	ALAELFGLLVK	R	L	1096	1106	11	2		tr|A0A8M9Q812|A0A8M9Q812_DANRE	A0A8M9Q812	A0A8M9Q812_DANRE	huwe1	E3 ubiquitin-protein ligase HUWE1 isoform X1						0	0	0	1	1	1	1	1	1	1	1	1	1	1	0	0	0	0	1.98E+07	9415872	9690058	8777571	9459695	3655043	8677921	4.08974e+06	5.79593e+06	4819608	2863203	0	0	0	0	1.98E+07	9415872	9690058	8777571	9459695	3655043	8677921	4.08974e+06	5.79593e+06	4819608	2863203	0
ALAELISATK	ALAELISATK	K	C	2092	2101	10	2		tr|A0A8M6Z7P4|A0A8M6Z7P4_DANRE	A0A8M6Z7P4	A0A8M6Z7P4_DANRE	tln2a	talin-2 isoform X1				tln2b	tr|A0A8M9PZ51|A0A8M9PZ51_DANRE	0	0	0	0	1	0	1	0	1	0	0	0	0	0	0	0	0	0	1.79E+07	1.64E+07	2.07E+07	2.00E+07	1.26E+07	0	0	0	0	0	0	0	0	0	0	1.79E+07	1.64E+07	2.07E+07	2.00E+07	1.26E+07	0	0	0	0	0	0	0
ALAFQGYQDLPK	ALAFQGYQDLPK	L	R	205	216	12	2		tr|A0A8N7URB7|A0A8N7URB7_DANRE	A0A8N7URB7	A0A8N7URB7_DANRE	acot20	acyl-coenzyme A thioesterase 1						0	0	0	0	0	1	0	1	1	0	0	0	0	0	0	0	0	0	0	0	1.43E+07	0	1.74E+07	5.43E+07	0	0	0	0	0	0	0	0	0	0	0	1.43E+07	0	1.74E+07	5.43E+07	0	0	0	0	0	0
ALAGGISANIK	ALAGGISANIK	F	T	2689	2699	11	2		tr|A0A8M2B7H0|A0A8M2B7H0_DANRE	A0A8M2B7H0	A0A8M2B7H0_DANRE	apobb.1	apolipoprotein Bb, tandem duplicate 1 isoform X1						0	0	0	0	0	0	1	0	1	0	0	0	0	0	0	0	0	0	0	0	0	1.34E+07	1.31E+07	2.02E+07	0	0	0	0	0	0	0	0	0	0	0	0	1.34E+07	1.31E+07	2.02E+07	0	0	0	0	0	0
ALAGIGEVLGK	ALAGIGEVLGK	M	R	23	33	11	2		sp|Q6P026|BAF_DANRE	Q6P026	BAF_DANRE	banf1	Barrier-to-autointegration factor						0	0	1	0	0	0	0	0	0	0	0	0	0	0	0	0	0	2.14E+07	0	0	0	0	0	0	0	0	0	9151662	0	0	0	0	2.14E+07	0	0	0	0	0	0	0	0	0	9151662	0	0
ALAHAVQSAR	ALAHAVQSAR	N	H	1328	1337	10	2		tr|A0A8M9PYR6|A0A8M9PYR6_DANRE	A0A8M9PYR6	A0A8M9PYR6_DANRE	myha	myosin heavy chain, fast skeletal muscle				LOC100329748, LOC100329813, myh7, myhz1.1, myhz1.2, myhz2, ns:zf-e68, smyhc2, wu:fd14a01	tr|A0A8M1NF11|A0A8M1NF11_DANRE, tr|A0A8M1NFJ1|A0A8M1NFJ1_DANRE, tr|A0A8M1NI19|A0A8M1NI19_DANRE, tr|A0A8M1P7R3|A0A8M1P7R3_DANRE, tr|A0A8M1QRD9|A0A8M1QRD9_DANRE, tr|A0A8M9PEC3|A0A8M9PEC3_DANRE, tr|A0A8M9PJW6|A0A8M9PJW6_DANRE, tr|A0A8M9PR47|A0A8M9PR47_DANRE, tr|A0A8M9QEC8|A0A8M9QEC8_DANRE	0	0	0	0	0	0	0	0	1	0	0	0	0	0	0	0	0	0	0	0	0	0	0	7.49861e+06	0	0	0	0	0	0	0	0	0	0	0	0	0	0	0	0	0	0	0	0	0
ALAIAQSGTPGPVFIEFPIDTLYPYHVVEK	ALAIAQSGTPGPVFIEFPIDTLYPYHVVEK	K	E	181	210	30	3		sp|Q6NV04|HACL2_DANRE	Q6NV04	HACL2_DANRE	ilvbl	2-hydroxyacyl-CoA lyase 2						0	0	0	1	0	1	1	0	1	0	0	0	0	0	0	0	0	0	3.20776e+06	1.49802e+06	9810076	4.72036e+06	4358067	5955794	0	0	0	0	0	0	0	0	0	3.20776e+06	1.49802e+06	9810076	4.72036e+06	4358067	5955794	0	0	0	0	0	0
ALAIDLPGLGQSK	ALAIDLPGLGQSK	R	A	66	78	13	2		tr|A0A8M1PED8|A0A8M1PED8_DANRE	A0A8M1PED8	A0A8M1PED8_DANRE	abhd14b	protein ABHD14B						0	0	1	1	1	1	1	1	1	0	0	1	1	0	1	0	0	3.04E+07	1.08E+07	1.19E+07	1.58E+07	1.30E+07	1.25E+07	1.32E+07	0	0	2.09E+07	1.92E+07	0	1.70E+07	0	0	3.04E+07	1.08E+07	1.19E+07	1.58E+07	1.30E+07	1.25E+07	1.32E+07	0	0	2.09E+07	1.92E+07	0	1.70E+07
ALAIMDIAHGK	ALAIMDIAHGK	K	D	409	419	11	3		sp|Q5BJI7|SMY2A_DANRE	Q5BJI7	SMY2A_DANRE	smyd2a	N-lysine methyltransferase SMYD2-A						0	0	0	0	0	1	1	0	1	1	1	1	1	0	1	0	0	0	0	0	5912782	8403660	0	4.47675e+06	7278434	9385836	1.17E+07	7.67289e+06	8375292	1.45E+07	0	0	0	0	0	5912782	8403660	0	4.47675e+06	7278434	9385836	1.17E+07	7.67289e+06	8375292	1.45E+07
ALAIPGSSENEYIMK	ALAIPGSSENEYIMK	K	A	560	574	15	2		sp|Q7SZC2|XPO2_DANRE	Q7SZC2	XPO2_DANRE	cse1l	Exportin-2						0	0	0	1	0	1	1	0	1	0	0	1	1	0	1	0	0	0	4.17609e+06	3.79963e+06	4902860	1.02E+07	7202176	5649463	1.96E+07	1.95E+07	2.14E+07	1.77E+07	0	2.29E+07	0	0	0	4.17609e+06	3.79963e+06	4902860	1.02E+07	7202176	5649463	1.96E+07	1.95E+07	2.14E+07	1.77E+07	0	2.29E+07
ALALGDLNK	ALALGDLNK	K	A	1064	1072	9	2		tr|A0A8M1P3R3|A0A8M1P3R3_DANRE	A0A8M1P3R3	A0A8M1P3R3_DANRE	pcxa	pyruvate carboxylase a				pcxb	tr|A0A8N7UZL1|A0A8N7UZL1_DANRE	0	0	1	0	0	0	1	0	1	0	0	0	0	0	0	0	0	5.52E+07	0	7.44261e+06	0	7276557	8888489	9768852	0	0	0	0	0	0	0	0	5.52E+07	0	7.44261e+06	0	7276557	8888489	9768852	0	0	0	0	0	0
ALALSNR	n[42.0106]ALALSNR	M	A	2	8	7	2	N-term(42.0106)	tr|A0A8M1NUZ2|A0A8M1NUZ2_DANRE	A0A8M1NUZ2	A0A8M1NUZ2_DANRE	selenoj	selenoprotein J			Nt			0	0	0	1	0	1	0	1	0	0	0	0	0	0	0	0	0	0	1.29E+07	1.44E+07	2.07E+07	0	3.08E+07	0	0	0	0	0	0	0	0	0	0	1.29E+07	1.44E+07	2.07E+07	0	3.08E+07	0	0	0	0	0	0	0
ALALVGSEFQDR	ALALVGSEFQDR	K	L	229	240	12	2		tr|A0A8M1P777|A0A8M1P777_DANRE	A0A8M1P777	A0A8M1P777_DANRE	myg1	UPF0160 protein MYG1, mitochondrial						0	0	0	1	1	1	1	0	1	1	1	1	1	1	1	0	0	0	2.72E+07	2.72E+07	5.75E+07	5.21E+07	3.63E+07	3.55E+07	4.39E+07	4.42E+07	5.87E+07	5.16E+07	5.03E+07	8.61E+07	0	0	0	2.72E+07	2.72E+07	5.75E+07	5.21E+07	3.63E+07	3.55E+07	4.39E+07	4.42E+07	5.87E+07	5.16E+07	5.03E+07	8.61E+07
ALAMDGTCTGEHGIGLGK	ALAMDGTC[57.0215]TGEHGIGLGK	R	R	436	453	18	3	8C(57.0215)	sp|F1QXM5|LDHD_DANRE	F1QXM5	LDHD_DANRE	ldhd	Probable D-lactate dehydrogenase, mitochondrial						0	0	0	1	1	1	1	1	1	1	0	1	0	0	0	0	0	0	9577100	8619765	1.66E+07	1.39E+07	1.06E+07	9911456	9751028	0	1.18E+07	4.9376e+06	0	0	0	0	0	9577100	8619765	1.66E+07	1.39E+07	1.06E+07	9911456	9751028	0	1.18E+07	4.9376e+06	0	0
ALANSLACQGK	ALANSLAC[57.0215]QGK	R	Y	332	342	11	2	8C(57.0215)	contam_sp|P00883|ALDOA_RABIT	contam_sp|P00883|ALDOA_RABIT Fructose-bisphosphate aldolase A OS=Oryctolagus cuniculus GN=ALDOA PE=1 SV=2	contam_sp|P00883|ALDOA_RABIT Fructose-bisphosphate aldolase A OS=Oryctolagus cuniculus GN=ALDOA PE=1 SV=2		Fructose-bisphosphate						0	1	0	0	0	0	0	0	0	0	0	0	0	0	0	0	5.21E+07	0	0	0	0	0	0	0	0	0	0	0	0	0	0	0	0	0	0	0	0	0	0	0	0	0	0	0	0
ALAPELAQSNIR	ALAPELAQSNIR	R	V	193	204	12	2		tr|A0A8M1PFD5|A0A8M1PFD5_DANRE	A0A8M1PFD5	A0A8M1PFD5_DANRE	dhrs4	dehydrogenase/reductase SDR family member 4						1	0	0	1	1	1	1	1	1	1	1	1	1	1	1	2.17E+07	0	0	1.51E+08	1.94E+08	2.03E+08	1.75E+08	1.65E+08	1.61E+08	4.95E+07	8.89E+07	4.97E+07	3.30E+07	5.27E+07	4.67E+07	2.17E+07	0	0	1.51E+08	1.94E+08	2.03E+08	1.75E+08	1.65E+08	1.61E+08	4.95E+07	8.89E+07	4.97E+07	3.30E+07	5.27E+07	4.67E+07
ALAPEYSK	ALAPEYSK	K	A	56	63	8	2		tr|A0A8M1PGX7|A0A8M1PGX7_DANRE	A0A8M1PGX7	A0A8M1PGX7_DANRE	p4hb	protein disulfide-isomerase precursor						0	0	1	1	1	1	0	1	1	1	0	1	1	1	0	0	0	2.61E+07	8.33E+07	6.84E+07	6.18E+07	0	6.72E+07	7.50E+07	5.66E+07	0	3.47E+07	3.99E+07	3.33E+07	0	0	0	2.61E+07	8.33E+07	6.84E+07	6.18E+07	0	6.72E+07	7.50E+07	5.66E+07	0	3.47E+07	3.99E+07	3.33E+07	0
ALAQVYQDTLSK	ALAQVYQDTLSK	K	A	262	273	12	2		tr|A0A8N7UZ15|A0A8N7UZ15_DANRE	A0A8N7UZ15	A0A8N7UZ15_DANRE	iqgap2	ras GTPase-activating-like protein IQGAP2						0	0	0	1	0	1	0	0	1	0	0	0	0	0	0	0	0	0	6.36944e+06	0	1.18E+07	0	0	1.12E+07	0	0	0	6.27989e+06	0	0	0	0	0	6.36944e+06	0	1.18E+07	0	0	1.12E+07	0	0	0	6.27989e+06	0	0
ALASLMTYK	ALASLMTYK	K	C	163	171	9	2		contam_sp|P00366|DHE3_BOVIN	contam_sp|P00366|DHE3_BOVIN Glutamate dehydrogenase 1, mitochondrial OS=Bos taurus GN=GLUD1 PE=1 SV=2	contam_sp|P00366|DHE3_BOVIN Glutamate dehydrogenase 1, mitochondrial OS=Bos taurus GN=GLUD1 PE=1 SV=2		Glutamate						0	0	0	1	1	1	2	1	1	2	2	2	1	2	1	0	0	0	2.84E+08	2.82E+08	3.22E+08	5.27E+08	4.14E+08	3.78E+08	2.74E+08	2.79E+08	3.78E+08	1.82E+08	2.93E+08	2.90E+08	0	0	0	2.84E+08	2.82E+08	3.22E+08	5.27E+08	4.14E+08	3.78E+08	2.74E+08	2.79E+08	3.78E+08	1.82E+08	2.93E+08	2.90E+08
ALASLMTYK	ALASLM[15.9949]TYK	K	C	163	171	9	2	6M(15.9949)	contam_sp|P00366|DHE3_BOVIN	contam_sp|P00366|DHE3_BOVIN Glutamate dehydrogenase 1, mitochondrial OS=Bos taurus GN=GLUD1 PE=1 SV=2	contam_sp|P00366|DHE3_BOVIN Glutamate dehydrogenase 1, mitochondrial OS=Bos taurus GN=GLUD1 PE=1 SV=2		Glutamate						0	0	0	0	0	1	1	1	1	0	0	0	0	0	0	0	0	0	0	0	2.23E+08	9.88E+07	1.06E+08	1.83E+08	0	0	0	0	0	0	0	0	0	0	0	2.23E+08	9.88E+07	1.06E+08	1.83E+08	0	0	0	0	0	0
ALASSLDILPTFAK	ALASSLDILPTFAK	R	L	332	345	14	2		tr|A0A8M1N4V1|A0A8M1N4V1_DANRE	A0A8M1N4V1	A0A8M1N4V1_DANRE	arsa	arylsulfatase A precursor						0	0	0	0	0	0	0	0	1	0	0	0	0	0	0	0	0	0	0	0	3.05591e+06	0	0	3.15127e+06	0	0	0	0	0	0	0	0	0	0	0	3.05591e+06	0	0	3.15127e+06	0	0	0	0	0	0
ALASVDIGSLICNVGAGGGAAPAAAAGAAAPAGGDAPAK	ALASVDIGSLIC[57.0215]NVGAGGGAAPAAAAGAAAPAGGDAPAK	K	E	50	88	39	3,4	12C(57.0215)	tr|A0A8M1PDW5|A0A8M1PDW5_DANRE	A0A8M1PDW5	A0A8M1PDW5_DANRE	rplp1	60S acidic ribosomal protein P1						0	0	0	1	1	1	1	0	1	1	0	2	1	1	0	0	0	0	1.03E+07	1.02E+07	4.49905e+06	6601715	0	9876789	2.26E+07	0	2.35E+07	1.72E+07	1.58E+07	0	0	0	0	1.03E+07	1.02E+07	4.49905e+06	6601715	0	9876789	2.26E+07	0	1.55E+07	1.72E+07	1.58E+07	0
ALASVDIGSLICNVGAGGGAAPAAAAGAAAPAGGDAPAKEEEK	ALASVDIGSLIC[57.0215]NVGAGGGAAPAAAAGAAAPAGGDAPAKEEEK	K	K	50	92	43	3,4	12C(57.0215)	tr|A0A8M1PDW5|A0A8M1PDW5_DANRE	A0A8M1PDW5	A0A8M1PDW5_DANRE	rplp1	60S acidic ribosomal protein P1						0	0	0	2	2	1	2	1	2	4	2	3	3	4	0	0	0	0	5.43E+07	5.10E+07	3.94E+07	4.81E+07	3.42E+07	5.70E+07	1.41E+08	6.84E+07	9.14E+07	9.07E+07	8.94E+07	0	0	0	0	3.44E+07	3.20E+07	2.48E+07	3.02E+07	2.13E+07	3.61E+07	8.57E+07	3.91E+07	5.27E+07	5.24E+07	5.40E+07	0
ALASVDIGSLICNVGAGGGAAPAAAAGAAAPAGGDAPAKEEEKK	ALASVDIGSLIC[57.0215]NVGAGGGAAPAAAAGAAAPAGGDAPAKEEEKK	K	E	50	93	44	4	12C(57.0215)	tr|A0A8M1PDW5|A0A8M1PDW5_DANRE	A0A8M1PDW5	A0A8M1PDW5_DANRE	rplp1	60S acidic ribosomal protein P1						0	0	0	0	1	1	1	0	1	1	0	1	1	1	0	0	0	0	0	1.55E+07	1.15E+07	1.37E+07	1.06E+07	2.02E+07	4.55E+07	0	3.14E+07	2.81E+07	2.65E+07	0	0	0	0	0	1.55E+07	1.15E+07	1.37E+07	1.06E+07	2.02E+07	4.55E+07	0	3.14E+07	2.81E+07	2.65E+07	0
ALAVIYR	ALAVIYR	K	N	46	52	7	2		sp|Q6DGE9|UN45B_DANRE	Q6DGE9	UN45B_DANRE	unc45b	Protein unc-45 homolog B						0	0	0	1	0	1	1	1	0	0	0	0	0	0	0	0	0	0	2.36E+07	2.17E+07	2.12E+07	2.29E+07	1.57E+07	0	0	0	0	0	0	0	0	0	0	2.36E+07	2.17E+07	2.12E+07	2.29E+07	1.57E+07	0	0	0	0	0	0	0
ALAYQNYQDLPK	ALAYQNYQDLPK	L	K	205	216	12	2		tr|A0A8M1NZE7|A0A8M1NZE7_DANRE	A0A8M1NZE7	A0A8M1NZE7_DANRE	acot22	si:dkey-288i20.1				acot21	tr|A0A8N7T759|A0A8N7T759_DANRE	0	0	0	0	0	0	0	0	0	0	0	0	1	0	0	0	0	0	0	0	0	0	0	0	2.44E+07	0	0	7.26E+07	5.24E+07	0	0	0	0	0	0	0	0	0	0	2.44E+07	0	0	7.26E+07	5.24E+07	0
ALCALIHR	ALC[57.0215]ALIHR	L	Y	555	562	8	2	3C(57.0215)	sp|F1QH17|MCA3A_DANRE	F1QH17	MCA3A_DANRE	mical3a	Protein-methionine sulfoxide oxidase mical3a				mical2a, mical2b	sp|F1RA39|MCA2B_DANRE, tr|A0A8M9PQ90|A0A8M9PQ90_DANRE	0	0	0	0	0	0	0	0	1	0	1	0	0	0	0	0	0	0	0	0	0	0	0	9882844	0	3.95545e+06	0	0	0	0	0	0	0	0	0	0	0	0	9882844	0	3.95545e+06	0	0	0	0
ALCGLTEAAAQGAYLVGVSDPNSHAGQK	ALC[57.0215]GLTEAAAQGAYLVGVSDPNSHAGQK	K	G	1450	1477	28	3,4	3C(57.0215)	tr|A0A8M9PTJ3|A0A8M9PTJ3_DANRE	A0A8M9PTJ3	A0A8M9PTJ3_DANRE	tln1	talin-1 isoform X1						0	0	0	1	0	1	1	1	2	1	1	0	1	1	0	0	0	0	3.37E+07	0	3.42E+07	4.46E+07	4.11E+07	8.99E+07	1.90E+07	1.57E+07	0	1.84E+07	1.52E+07	0	0	0	0	3.37E+07	0	3.42E+07	4.46E+07	4.11E+07	8.44E+07	1.90E+07	1.57E+07	0	1.84E+07	1.52E+07	0
ALCIINPGNPTGQVQSR	ALC[57.0215]IINPGNPTGQVQSR	R	Q	228	244	17	2,3	3C(57.0215)	tr|A0A8M1QQL4|A0A8M1QQL4_DANRE	A0A8M1QQL4	A0A8M1QQL4_DANRE	si:ch211-217a12.1	alanine aminotransferase 2-like isoform X1						0	0	0	0	0	0	0	0	0	2	3	2	1	2	2	0	0	0	0	0	0	0	0	0	2.27E+08	3.53E+08	2.47E+08	1.08E+08	1.49E+08	1.20E+08	0	0	0	0	0	0	0	0	0	2.27E+08	2.31E+08	2.47E+08	1.08E+08	1.49E+08	1.20E+08
ALCLDLLDLGVAQSMFQQHK	ALC[57.0215]LDLLDLGVAQSMFQQHK	K	L	2967	2986	20	3	3C(57.0215)	tr|A0A8M9P595|A0A8M9P595_DANRE	A0A8M9P595	A0A8M9P595_DANRE	utrn	utrophin						0	0	0	1	0	0	1	0	1	0	0	0	0	0	0	0	0	0	5044657	0	2565766	6.21747e+06	873830	4258249	0	0	0	0	0	0	0	0	0	5044657	0	2565766	6.21747e+06	873830	4258249	0	0	0	0	0	0
ALCLDLLDLGVAQSMFQQHK	ALC[57.0215]LDLLDLGVAQSM[15.9949]FQQHK	K	L	2967	2986	20	3	15M(15.9949), 3C(57.0215)	tr|A0A8M9P595|A0A8M9P595_DANRE	A0A8M9P595	A0A8M9P595_DANRE	utrn	utrophin						0	0	0	0	1	1	0	0	0	0	0	0	0	0	0	0	0	0	0	1.26E+07	1.36934e+06	0	0	0	0	0	0	0	0	0	0	0	0	0	1.26E+07	1.36934e+06	0	0	0	0	0	0	0	0	0
ALCLDLLSMPAACEAFEQHNLK	ALC[57.0215]LDLLSMPAAC[57.0215]EAFEQHNLK	K	Q	3025	3046	22	3	13C(57.0215), 3C(57.0215)	tr|A0A8M1P3J4|A0A8M1P3J4_DANRE	A0A8M1P3J4	A0A8M1P3J4_DANRE	dmd	dystrophin isoform 1						0	0	0	0	0	0	0	0	0	1	1	1	0	0	0	0	0	0	0	0	0	0	0	0	0	1.49E+07	2.04E+07	0	0	0	0	0	0	0	0	0	0	0	0	0	1.49E+07	2.04E+07	0	0	0
ALCNDSSLDYNEAK	ALC[57.0215]NDSSLDYNEAK	C	G	418	431	14	2	3C(57.0215)	tr|A0A8M2B848|A0A8M2B848_DANRE	A0A8M2B848	A0A8M2B848_DANRE	atp2a2b	ATPase, Ca++ transporting, cardiac muscle, slow twitch 2b isoform X1						0	0	0	0	0	1	1	0	1	1	1	1	1	1	1	0	0	0	0	0	8470348	1.38E+07	0	2.11E+07	1.37E+07	2.28E+07	8.00338e+06	1.34E+07	1.57E+07	2.62E+07	0	0	0	0	0	8470348	1.38E+07	0	2.11E+07	1.37E+07	2.28E+07	8.00338e+06	1.34E+07	1.57E+07	2.62E+07
ALCNDSSLDYNESK	ALC[57.0215]NDSSLDYNESK	C	G	418	431	14	2	3C(57.0215)	tr|A0A8N7TE79|A0A8N7TE79_DANRE	A0A8N7TE79	A0A8N7TE79_DANRE	si:dkey-28b4.8	sarcoplasmic/endoplasmic reticulum calcium ATPase 2						0	0	0	0	0	0	0	0	1	2	2	0	1	0	0	0	0	0	0	0	0	0	0	7.61602e+06	4.05E+07	9.43E+07	2.92E+07	2.15E+07	2.43E+07	3.61E+07	0	0	0	0	0	0	0	0	7.61602e+06	4.05E+07	9.43E+07	2.92E+07	2.15E+07	2.43E+07	3.61E+07
ALCNDSSLDYNETK	ALC[57.0215]NDSSLDYNETK	C	K	418	431	14	2,3	3C(57.0215)	tr|A0A8M2B2Q3|A0A8M2B2Q3_DANRE	A0A8M2B2Q3	A0A8M2B2Q3_DANRE	atp2a1l	ATPase, Ca++ transporting, cardiac muscle, fast twitch 1 like isoform X1						0	0	0	0	0	0	0	0	1	5	5	5	5	5	7	0	0	0	0	0	0	0	0	6.81E+07	3.81E+08	3.39E+08	6.22E+08	3.03E+08	4.34E+08	6.86E+08	0	0	0	0	0	0	0	0	6.81E+07	3.06E+08	3.19E+08	6.27E+08	3.12E+08	4.42E+08	5.77E+08
ALCNDSSLDYNETKK	ALC[57.0215]NDSSLDYNETKK	C	I	418	432	15	2,3	3C(57.0215)	tr|A0A8M2B2Q3|A0A8M2B2Q3_DANRE	A0A8M2B2Q3	A0A8M2B2Q3_DANRE	atp2a1l	ATPase, Ca++ transporting, cardiac muscle, fast twitch 1 like isoform X1						0	0	0	0	0	0	0	0	1	2	2	2	2	2	3	0	0	0	0	0	0	0	0	4.82E+07	1.59E+08	1.57E+08	2.48E+08	1.34E+08	1.73E+08	2.55E+08	0	0	0	0	0	0	0	0	4.82E+07	1.16E+08	1.17E+08	1.76E+08	1.01E+08	1.31E+08	1.97E+08
ALCSEAALQAIR	ALC[57.0215]SEAALQAIR	A	K	413	424	12	2	3C(57.0215)	sp|Q7ZU99|TERA_DANRE	Q7ZU99	TERA_DANRE	vcp	Transitional endoplasmic reticulum ATPase				zgc:136908	tr|A0A8M1N8H2|A0A8M1N8H2_DANRE	0	0	0	1	0	0	0	0	1	0	0	0	1	0	0	0	0	0	2.56E+07	0	0	0	0	6570243	0	0	1.01E+07	2.59E+07	0	0	0	0	0	2.56E+07	0	0	0	0	6570243	0	0	1.01E+07	2.59E+07	0	0
ALCYLALK	ALC[57.0215]YLALK	R	M	231	238	8	2	3C(57.0215)	tr|A0A8M1P9V8|A0A8M1P9V8_DANRE	A0A8M1P9V8	A0A8M1P9V8_DANRE	tomm34	mitochondrial import receptor subunit TOM34						0	0	0	0	0	0	0	0	0	0	1	1	0	0	0	0	0	0	0	0	0	0	0	0	0	1.35E+07	1.30E+07	1.06E+07	0	0	0	0	0	0	0	0	0	0	0	0	1.35E+07	1.30E+07	1.06E+07	0	0
ALDADTINHPSQLAK	ALDADTINHPSQLAK	V	T	365	379	15	3		tr|A0A8M2BAY4|A0A8M2BAY4_DANRE	A0A8M2BAY4	A0A8M2BAY4_DANRE	cacnb1	voltage-dependent L-type calcium channel subunit beta-1 isoform X1						0	0	0	0	0	0	0	0	0	0	0	1	0	1	0	0	0	0	0	0	0	0	0	0	0	0	2.08E+07	0	1.27E+07	0	0	0	0	0	0	0	0	0	0	0	0	2.08E+07	0	1.27E+07	0
ALDAFEMDSEVGAIVVTGSEK	ALDAFEMDSEVGAIVVTGSEK	K	A	73	93	21	2,3		tr|A0A8M1N1U5|A0A8M1N1U5_DANRE	A0A8M1N1U5	A0A8M1N1U5_DANRE	echs1	enoyl-CoA hydratase, mitochondrial						0	0	0	2	2	4	4	2	5	1	1	0	1	0	1	0	0	0	4.11E+07	5.19E+07	8.07E+07	5.17E+07	4.59E+07	9.35E+07	3.19E+07	1.08E+07	1.15E+07	2.24E+07	0	1.93318e+06	0	0	0	2.05E+07	2.95E+07	3.70E+07	2.66E+07	2.29E+07	5.10E+07	3.59E+07	1.21E+07	1.29E+07	2.53E+07	0	2.17851e+06
ALDAFEMDSEVGAIVVTGSEK	ALDAFEM[15.9949]DSEVGAIVVTGSEK	K	A	73	93	21	2,3	7M(15.9949)	tr|A0A8M1N1U5|A0A8M1N1U5_DANRE	A0A8M1N1U5	A0A8M1N1U5_DANRE	echs1	enoyl-CoA hydratase, mitochondrial						0	0	0	2	2	3	2	2	2	0	0	0	0	0	0	0	0	0	9.23E+07	1.53E+08	1.11E+08	4.85E+07	1.73E+08	9.99E+07	0	0	0	0	0	0	0	0	0	5.42E+07	8.89E+07	6.57E+07	2.95E+07	1.04E+08	5.98E+07	0	0	0	0	0	0
ALDAVLFGPPLR	ALDAVLFGPPLR	K	H	192	203	12	2		tr|A0A8N7UVW8|A0A8N7UVW8_DANRE	A0A8N7UVW8	A0A8N7UVW8_DANRE	stim2b	stromal interaction molecule 2						0	0	0	0	0	0	0	0	0	0	1	1	1	1	1	0	0	0	0	0	0	0	0	0	1.09E+07	1.02E+07	1.24E+07	6.49877e+06	1.33E+07	1.54E+07	0	0	0	0	0	0	0	0	0	1.09E+07	1.02E+07	1.24E+07	6.49877e+06	1.33E+07	1.54E+07
ALDAVLK	ALDAVLK	K	Q	212	218	7	2		tr|A0A8M1NUZ2|A0A8M1NUZ2_DANRE	A0A8M1NUZ2	A0A8M1NUZ2_DANRE	selenoj	selenoprotein J						0	0	0	0	1	0	0	0	0	0	0	0	0	0	0	0	0	0	3.31E+07	3.75E+07	0	0	4.84E+07	0	0	0	0	0	0	0	0	0	0	3.31E+07	3.75E+07	0	0	4.84E+07	0	0	0	0	0	0	0
ALDDEDDEEDDIIDK	ALDDEDDEEDDIIDK	K	I	127	141	15	2		tr|A0A8M1N7S5|A0A8M1N7S5_DANRE	A0A8M1N7S5	A0A8M1N7S5_DANRE	hnrnpub	heterogeneous nuclear ribonucleoprotein U						1	0	1	0	0	0	0	0	0	0	0	0	0	0	0	3.91E+07	0	6.19E+07	0	0	0	0	0	0	0	0	0	0	0	0	3.91E+07	0	6.19E+07	0	0	0	0	0	0	0	0	0	0	0	0
ALDDEDDEEDDIIDKIDVEDGDADKDSSADQK	ALDDEDDEEDDIIDKIDVEDGDADKDSSADQK	K	N	127	158	32	4		tr|A0A8M1N7S5|A0A8M1N7S5_DANRE	A0A8M1N7S5	A0A8M1N7S5_DANRE	hnrnpub	heterogeneous nuclear ribonucleoprotein U						0	0	0	1	1	1	0	1	1	0	0	0	0	0	0	0	0	0	1.22756e+06	1.20E+07	1.65E+07	0	1.94E+07	1.55E+07	0	0	0	0	0	0	0	0	0	1.22756e+06	1.20E+07	1.65E+07	0	1.94E+07	1.55E+07	0	0	0	0	0	0
ALDDIQESIK	ALDDIQESIK	R	E	222	231	10	2		tr|A0A8M1PHS9|A0A8M1PHS9_DANRE	A0A8M1PHS9	A0A8M1PHS9_DANRE	smfn	oligoribonuclease, mitochondrial precursor						0	0	1	1	1	0	0	0	1	1	1	0	1	1	1	0	0	3.70E+07	1.08E+07	1.23E+07	0	0	0	3.76E+07	1.46E+07	1.16E+07	0	1.05E+07	1.36E+07	1.92E+07	0	0	3.70E+07	1.08E+07	1.23E+07	0	0	0	3.76E+07	1.46E+07	1.16E+07	0	1.05E+07	1.36E+07	1.92E+07
ALDEALEAK	ALDEALEAK	R	E	1532	1540	9	2		tr|A0A8M3BA62|A0A8M3BA62_DANRE	A0A8M3BA62	A0A8M3BA62_DANRE	myh10	myosin-10 isoform X1						0	0	0	1	0	1	0	0	1	0	0	0	0	0	0	0	0	0	1.35E+07	0	8261204	0	0	5982869	0	0	0	0	0	0	0	0	0	1.35E+07	0	8261204	0	0	5982869	0	0	0	0	0	0
ALDEALEAKEEFER	ALDEALEAKEEFER	R	L	1532	1545	14	3		tr|A0A8M3BA62|A0A8M3BA62_DANRE	A0A8M3BA62	A0A8M3BA62_DANRE	myh10	myosin-10 isoform X1						0	0	0	0	0	0	1	0	0	0	0	0	0	0	0	0	0	0	0	0	0	9.13E+07	0	0	0	0	0	0	0	0	0	0	0	0	0	0	0	0	0	0	0	0	0	0	0
ALDEGLSPLPK	ALDEGLSPLPK	T	R	56	66	11	2		tr|A0A8M6Z7G3|A0A8M6Z7G3_DANRE	A0A8M6Z7G3	A0A8M6Z7G3_DANRE	myom1b	myomesin-1 isoform X1						0	0	0	1	0	0	1	0	1	0	0	0	0	0	0	0	0	0	1.22E+07	0	2.74901e+06	1.62E+07	0	1.75E+07	0	0	0	0	0	0	0	0	0	1.22E+07	0	2.74901e+06	1.62E+07	0	1.75E+07	0	0	0	0	0	0
ALDEISQQNQNVLLQIR	ALDEISQQNQNVLLQIR	R	K	70	86	17	2,3		tr|A0A8M1RRJ6|A0A8M1RRJ6_DANRE	A0A8M1RRJ6	A0A8M1RRJ6_DANRE	LOC100330084	uncharacterized protein LOC100330084						0	0	0	2	1	1	1	1	1	0	0	0	0	0	0	0	0	0	1.38E+07	7.84521e+06	6.9529e+06	1.37E+07	1.13E+07	0	0	0	0	0	0	0	0	0	0	9698795	7.84521e+06	6.9529e+06	1.37E+07	1.13E+07	0	0	0	0	0	0	0
ALDEISQQNR	ALDEISQQNR	R	Q	70	79	10	2		sp|F1QUP1|RPZ_DANRE	F1QUP1	RPZ_DANRE	rpz	Protein rapunzel						0	0	0	0	0	0	0	0	0	0	1	0	0	0	0	0	0	0	0	0	0	0	0	0	2.35E+07	2.17E+07	0	0	2.40E+07	0	0	0	0	0	0	0	0	0	0	2.35E+07	2.17E+07	0	0	2.40E+07	0
ALDELMDGDIIVFQK	ALDELMDGDIIVFQK	K	D	784	798	15	2		tr|A0A8M3B8A7|A0A8M3B8A7_DANRE	A0A8M3B8A7	A0A8M3B8A7_DANRE	usp7	ubiquitin carboxyl-terminal hydrolase 7 isoform X1						0	0	0	2	0	1	2	0	1	0	0	0	0	0	0	0	0	0	4.6501e+06	0	3879524	4.27435e+06	0	3.8617e+06	0	0	0	0	0	0	0	0	0	4.6501e+06	0	3879524	4.27435e+06	0	3.8617e+06	0	0	0	0	0	0
ALDELMDGDIIVFQK	ALDELM[15.9949]DGDIIVFQK	K	D	784	798	15	2	6M(15.9949)	tr|A0A8M3B8A7|A0A8M3B8A7_DANRE	A0A8M3B8A7	A0A8M3B8A7_DANRE	usp7	ubiquitin carboxyl-terminal hydrolase 7 isoform X1						0	0	0	1	0	0	0	0	0	0	0	0	0	0	0	0	0	0	3403287	4017403	0	0	0	0	0	0	0	0	0	0	0	0	0	3403287	4017403	0	0	0	0	0	0	0	0	0	0
ALDEYVAEYSVCK	ALDEYVAEYSVC[57.0215]K	R	C	572	584	13	2,3	12C(57.0215)	tr|A0A8M1P382|A0A8M1P382_DANRE	A0A8M1P382	A0A8M1P382_DANRE	c9	complement component C9 precursor						0	0	0	2	1	2	2	1	2	1	2	1	1	0	1	0	0	0	5.86E+07	9.31E+07	7.93E+07	5.13E+07	6.88E+07	1.21E+08	6.74E+07	7.36E+07	4.45E+07	3.98E+07	0	5.46E+07	0	0	0	4.88E+07	9.31E+07	6.69E+07	4.41E+07	6.88E+07	9.08E+07	6.17E+07	6.74E+07	4.45E+07	3.98E+07	0	5.46E+07
ALDEYYDK	ALDEYYDK	R	H	460	467	8	2		tr|A0A8M1RI39|A0A8M1RI39_DANRE	A0A8M1RI39	A0A8M1RI39_DANRE	atp6v1ab	V-type proton ATPase catalytic subunit A						0	0	0	1	1	0	0	0	0	0	0	0	0	0	0	0	0	0	1.10E+07	8555585	0	0	0	0	0	0	0	0	0	0	0	0	0	1.10E+07	8555585	0	0	0	0	0	0	0	0	0	0
ALDFENEMATAASSSSLEK	ALDFENEMATAASSSSLEK	V	S	222	240	19	2,3		tr|A0A8M1MZL2|A0A8M1MZL2_DANRE	A0A8M1MZL2	A0A8M1MZL2_DANRE	actc1a	actin, alpha cardiac	Actin			acta2, zgc:86725	tr|A0A8M1PH82|A0A8M1PH82_DANRE, tr|A0A8M9PXB8|A0A8M9PXB8_DANRE	0	0	0	2	0	1	1	0	2	2	2	3	3	3	2	0	0	0	8.62E+07	0	8139004	2.56E+07	0	1.33E+08	6.93E+07	1.02E+08	2.13E+08	4.00E+08	1.44E+08	4.51E+07	0	0	0	5.30E+07	0	8139004	2.56E+07	0	8.17E+07	4.27E+07	6.32E+07	1.31E+08	2.47E+08	8.91E+07	2.79E+07
ALDFENEMATAASSSSLEK	ALDFENEM[15.9949]ATAASSSSLEK	V	S	222	240	19	2,3	8M(15.9949)	tr|A0A8M1MZL2|A0A8M1MZL2_DANRE	A0A8M1MZL2	A0A8M1MZL2_DANRE	actc1a	actin, alpha cardiac	Actin			acta2, zgc:86725	tr|A0A8M1PH82|A0A8M1PH82_DANRE, tr|A0A8M9PXB8|A0A8M9PXB8_DANRE	0	0	0	2	0	1	1	0	3	0	0	0	1	0	0	0	0	0	6.18E+07	0	6148186	9355059	3.08846e+06	9.54E+07	0	0	0	3.99E+07	0	0	0	0	0	4.78E+07	0	6148186	9355059	3.08846e+06	7.37E+07	0	0	0	3.99E+07	0	0
ALDFEQEMGTAASSSSLEK	ALDFEQEMGTAASSSSLEK	V	S	220	238	19	2,3		sp|Q7ZVF9|ACTB2_DANRE	Q7ZVF9	ACTB2_DANRE	actbb	Actin, cytoplasmic 2	Actin			actba	sp|Q7ZVI7|ACTB1_DANRE	0	0	1	1	0	0	1	0	2	0	0	0	1	0	0	0	0	1.44E+07	2.94E+07	0	3.14552e+06	1.07E+07	6361590	2.24E+07	0	0	0	1.34E+07	0	0	0	0	1.44E+07	2.94E+07	0	3.14552e+06	1.07E+07	6361590	1.58E+07	0	0	0	1.34E+07	0	0
ALDFEQEMGTAASSSSLEK	ALDFEQEM[15.9949]GTAASSSSLEK	V	S	220	238	19	2,3	8M(15.9949)	sp|Q7ZVF9|ACTB2_DANRE	Q7ZVF9	ACTB2_DANRE	actbb	Actin, cytoplasmic 2	Actin			actba	sp|Q7ZVI7|ACTB1_DANRE	0	0	1	2	0	0	0	0	1	0	0	0	0	0	0	0	0	5.45E+07	3.22E+07	0	0	0	0	1.87E+07	0	0	0	0	0	0	0	0	5.45E+07	2.16E+07	0	0	0	0	1.87E+07	0	0	0	0	0	0
ALDFIEQAYER	ALDFIEQAYER	K	I	1031	1041	11	2		tr|A0A8M1Q1D0|A0A8M1Q1D0_DANRE	A0A8M1Q1D0	A0A8M1Q1D0_DANRE	si:dkey-8k3.2	complement C4-B						0	0	0	1	0	0	0	0	0	0	0	0	0	0	0	0	0	0	9159606	0	0	0	0	0	0	0	0	0	0	0	0	0	0	0	0	0	0	0	0	0	0	0	0	0	0
ALDFQDAQSYADDNSLLFMETSAK	ALDFQDAQSYADDNSLLFMETSAK	R	T	143	166	24	3		tr|A0A8M1PDS5|A0A8M1PDS5_DANRE	A0A8M1PDS5	A0A8M1PDS5_DANRE	rab5ab	RAB5A, member RAS oncogene family, b						0	0	0	0	0	1	0	0	1	0	0	0	0	0	0	0	0	0	0	0	3.12026e+06	0	0	3474729	0	0	0	0	0	0	0	0	0	0	0	3.12026e+06	0	0	3474729	0	0	0	0	0	0
ALDFQDAQSYADDNSLLFMETSAK	ALDFQDAQSYADDNSLLFM[15.9949]ETSAK	R	T	143	166	24	3	19M(15.9949)	tr|A0A8M1PDS5|A0A8M1PDS5_DANRE	A0A8M1PDS5	A0A8M1PDS5_DANRE	rab5ab	RAB5A, member RAS oncogene family, b						0	0	0	0	0	1	0	0	0	0	0	0	0	0	0	0	0	0	0	0	2.32689e+06	0	0	0	0	0	0	0	0	0	0	0	0	0	0	0	0	0	0	0	0	0	0	0	0
ALDFVSK	ALDFVSK	K	Q	980	986	7	2		tr|A0A8M1PSI6|A0A8M1PSI6_DANRE	A0A8M1PSI6	A0A8M1PSI6_DANRE	synpo2lb	synaptopodin 2-like protein isoform X1						0	0	0	1	1	0	1	1	1	0	0	0	0	0	0	0	0	0	1.87E+07	1.60E+07	1.84E+07	2.22E+07	2.25E+07	1.50E+07	0	0	0	0	0	0	0	0	0	1.87E+07	1.60E+07	1.84E+07	2.22E+07	2.25E+07	1.50E+07	0	0	0	0	0	0
ALDGAFNQENR	ALDGAFNQENR	K	Q	1563	1573	11	2		tr|A0A8M9PTJ3|A0A8M9PTJ3_DANRE	A0A8M9PTJ3	A0A8M9PTJ3_DANRE	tln1	talin-1 isoform X1						0	0	0	1	2	1	1	1	1	1	1	1	1	0	1	0	0	0	3.40E+07	7.27E+07	3.77E+07	6.06E+07	8.38E+07	9.20E+07	7.14E+07	1.39E+07	0	1.26E+08	0	0	0	0	0	3.40E+07	7.27E+07	3.77E+07	6.06E+07	8.38E+07	9.20E+07	7.14E+07	1.39E+07	0	1.26E+08	0	0
ALDGDFSDENR	ALDGDFSDENR	K	E	1583	1593	11	2		tr|A0A8M9PZ51|A0A8M9PZ51_DANRE	A0A8M9PZ51	A0A8M9PZ51_DANRE	tln2b	talin-2						0	0	0	0	0	0	0	0	1	0	0	0	0	0	0	0	0	0	0	0	0	0	0	7181081	0	0	0	0	0	0	0	0	0	0	0	0	0	0	0	0	0	0	0	0	0
ALDGDFSEENR	ALDGDFSEENR	K	E	1547	1557	11	2		tr|A0A8M6Z7P4|A0A8M6Z7P4_DANRE	A0A8M6Z7P4	A0A8M6Z7P4_DANRE	tln2a	talin-2 isoform X1						0	0	0	0	1	0	0	0	0	0	1	1	1	1	1	0	0	0	0	8900345	0	0	0	0	0	1.67E+07	2.38E+07	1.68E+07	2.03E+07	2.57E+07	0	0	0	0	8900345	0	0	0	0	0	1.67E+07	2.38E+07	1.68E+07	2.03E+07	2.57E+07
ALDGTLALR	ALDGTLALR	K	T	130	138	9	2		tr|A0A8M1P7Y5|A0A8M1P7Y5_DANRE	A0A8M1P7Y5	A0A8M1P7Y5_DANRE	vars1	valine--tRNA ligase						0	0	0	0	0	1	1	0	1	0	0	0	0	0	0	0	0	0	0	0	1.41E+07	1.71E+07	1.48E+07	1.14E+07	0	0	0	0	0	0	0	0	0	0	0	1.41E+07	1.71E+07	1.48E+07	1.14E+07	0	0	0	0	0	0
ALDIASGLDEYLEQMSSK	ALDIASGLDEYLEQMSSK	K	E	42	59	18	2		tr|A0A8M1N4N4|A0A8M1N4N4_DANRE	A0A8M1N4N4	A0A8M1N4N4_DANRE	zgc:113054	uncharacterized protein LOC541322						0	0	0	1	0	0	0	0	0	0	0	0	0	0	0	0	0	0	2691125	0	0	0	0	0	0	0	0	0	0	0	0	0	0	0	0	0	0	0	0	0	0	0	0	0	0
ALDIATEIQAFLHSK	ALDIATEIQAFLHSK	R	H	160	174	15	3		tr|A0A8M1NB06|A0A8M1NB06_DANRE	A0A8M1NB06	A0A8M1NB06_DANRE	mief2	mitochondrial dynamics protein MID49						0	0	0	1	0	1	0	0	0	0	0	0	0	0	0	0	0	0	3.52225e+06	0	3547043	0	0	0	0	0	0	0	0	0	0	0	0	3.52225e+06	0	3547043	0	0	0	0	0	0	0	0	0
ALDIGSWDLACK	n[42.0106]ALDIGSWDLAC[57.0215]K	M	F	2	13	12	2	11C(57.0215), N-term(42.0106)	tr|A0A8M1PHE7|A0A8M1PHE7_DANRE	A0A8M1PHE7	A0A8M1PHE7_DANRE	tgm2b	protein-glutamine gamma-glutamyltransferase 2			Nt			0	0	0	1	0	0	1	1	0	0	0	0	0	0	0	0	0	0	3.74834e+06	2532651	0	2.03439e+06	5.74435e+06	0	0	0	0	0	0	0	0	0	0	3.74834e+06	2532651	0	2.03439e+06	5.74435e+06	0	0	0	0	0	0	0
ALDLDALDNSHPIEVDVGHPSEVDEIFDAISYSK	ALDLDALDNSHPIEVDVGHPSEVDEIFDAISYSK	R	G	362	395	34	4		tr|A0A8M1NSE3|A0A8M1NSE3_DANRE	A0A8M1NSE3	A0A8M1NSE3_DANRE	npepps	puromycin-sensitive aminopeptidase						0	0	0	0	0	1	0	0	1	0	0	0	1	0	0	0	0	0	0	0	1.98E+07	0	0	5091181	0	0	0	3.50E+07	0	0	0	0	0	0	0	1.98E+07	0	0	5091181	0	0	0	3.50E+07	0	0
ALDLILTGR	ALDLILTGR	R	P	202	210	9	2		tr|A0A8M1N2N9|A0A8M1N2N9_DANRE	A0A8M1N2N9	A0A8M1N2N9_DANRE	zgc:101569	uncharacterized protein LOC449822 isoform 1						0	0	0	1	1	1	1	1	1	1	1	1	0	1	1	0	0	0	1.36E+07	1.90E+07	1.21E+07	1.72E+07	1.94E+07	2.74E+07	1.49E+07	2.35E+07	1.96E+07	1.68E+07	1.88E+07	1.95E+07	0	0	0	1.36E+07	1.90E+07	1.21E+07	1.72E+07	1.94E+07	2.74E+07	1.49E+07	2.35E+07	1.96E+07	1.68E+07	1.88E+07	1.95E+07
ALDLILTGRPVK	ALDLILTGRPVK	R	A	202	213	12	2,3		tr|A0A8M1N2N9|A0A8M1N2N9_DANRE	A0A8M1N2N9	A0A8M1N2N9_DANRE	zgc:101569	uncharacterized protein LOC449822 isoform 1						0	0	0	1	2	2	2	1	2	0	0	0	0	0	0	0	0	0	2.72E+07	2.99E+07	2.86E+07	3.30E+07	2.22E+07	3.11E+07	0	0	0	0	0	0	0	0	0	2.12E+07	2.40E+07	2.06E+07	2.44E+07	2.22E+07	2.35E+07	0	0	0	0	0	0
ALDLLMEDGECK	ALDLLMEDGEC[57.0215]K	F	G	218	229	12	2	11C(57.0215)	sp|Q7ZVF3|SDHA_DANRE	Q7ZVF3	SDHA_DANRE	sdha	Succinate dehydrogenase [ubiquinone] flavoprotein subunit, mitochondrial						0	0	0	1	0	1	1	1	1	0	0	1	1	0	0	0	0	0	4.86633e+06	2.56477e+06	1.50E+07	7.23E+07	2.29E+07	1.05E+08	0	0	1.45E+07	2.31E+07	0	0	0	0	0	4.86633e+06	2.56477e+06	1.50E+07	7.23E+07	2.29E+07	1.05E+08	0	0	1.45E+07	2.31E+07	0	0
ALDLLMEDGECK	ALDLLM[15.9949]EDGEC[57.0215]K	F	G	218	229	12	2	11C(57.0215), 6M(15.9949)	sp|Q7ZVF3|SDHA_DANRE	Q7ZVF3	SDHA_DANRE	sdha	Succinate dehydrogenase [ubiquinone] flavoprotein subunit, mitochondrial						0	0	0	0	0	1	1	0	1	0	0	0	0	0	0	0	0	0	0	0	8083280	1.05E+07	2793897	6.44E+07	0	0	0	0	0	0	0	0	0	0	0	8083280	1.05E+07	2793897	6.44E+07	0	0	0	0	0	0
ALDLLYGMVSK	ALDLLYGMVSK	R	K	368	378	11	2		tr|A0A8M3AXP5|A0A8M3AXP5_DANRE	A0A8M3AXP5	A0A8M3AXP5_DANRE	ap3d1	AP-3 complex subunit delta-1 isoform X1						0	0	0	0	0	0	1	0	1	0	0	0	0	0	0	0	0	0	0	0	0	6.88947e+06	0	3.61481e+06	0	0	0	0	0	0	0	0	0	0	0	0	6.88947e+06	0	3.61481e+06	0	0	0	0	0	0
ALDLTLYLSK	ALDLTLYLSK	K	E	674	683	10	2		tr|A0A8M1PE71|A0A8M1PE71_DANRE	A0A8M1PE71	A0A8M1PE71_DANRE	erap1b	endoplasmic reticulum aminopeptidase 1 precursor						0	0	0	0	0	0	0	0	0	1	0	0	0	0	0	0	0	0	0	0	0	0	0	0	1.18E+07	0	0	0	3.17448e+06	0	0	0	0	0	0	0	0	0	0	1.18E+07	0	0	0	3.17448e+06	0
ALDNLDGTDYEQYK	ALDNLDGTDYEQYK	K	L	50	63	14	2,3		sp|O42363|APOA1_DANRE	O42363	APOA1_DANRE	apoa1	Apolipoprotein A-I						0	0	0	5	6	8	7	5	2	4	8	2	2	3	4	0	0	0	1.88E+09	5.57E+09	4.47E+09	3.82E+09	3.07E+09	5.50E+08	7.43E+08	1.50E+09	3.73E+08	1.45E+08	7.16E+08	6.83E+08	0	0	0	1.88E+09	5.57E+09	4.47E+09	3.82E+09	3.07E+09	5.50E+08	6.99E+08	1.42E+09	3.73E+08	1.45E+08	7.16E+08	6.83E+08
ALDNLDGTDYEQYKLQLSESLTK	ALDNLDGTDYEQYKLQLSESLTK	K	L	50	72	23	3		sp|O42363|APOA1_DANRE	O42363	APOA1_DANRE	apoa1	Apolipoprotein A-I						0	0	0	0	1	1	0	0	0	0	0	0	0	0	0	0	0	0	0	3.25E+07	1.86E+07	0	0	0	0	0	0	0	0	0	0	0	0	0	3.25E+07	1.86E+07	0	0	0	0	0	0	0	0	0
ALDNVDAR	ALDNVDAR	A	V	532	539	8	2		tr|A0A8M2B212|A0A8M2B212_DANRE	A0A8M2B212	A0A8M2B212_DANRE	uba7	ubiquitin-like modifier-activating enzyme 1						0	0	0	0	0	0	0	0	0	0	0	1	0	0	0	0	0	0	0	0	0	0	0	0	0	0	7251225	0	0	0	0	0	0	0	0	0	0	0	0	0	0	0	0	0	0
ALDPDSEAK	ALDPDSEAK	K	K	145	153	9	2		tr|A0A8M3BCF6|A0A8M3BCF6_DANRE	A0A8M3BCF6	A0A8M3BCF6_DANRE	ndufv3	NADH dehydrogenase [ubiquinone] flavoprotein 3, mitochondrial isoform X1						0	0	0	0	0	0	0	0	1	0	0	0	0	0	0	0	0	0	0	0	0	0	0	1.52E+07	0	0	0	0	0	0	0	0	0	0	0	0	0	0	0	0	0	0	0	0	0
ALDPVDPPSQPVALNITR	ALDPVDPPSQPVALNITR	Y	H	19700	19717	18	2		tr|A0A8M9QKG2|A0A8M9QKG2_DANRE	A0A8M9QKG2	A0A8M9QKG2_DANRE	ttn.2	titin						0	0	0	0	0	0	0	0	1	0	0	0	1	0	1	0	0	0	0	0	0	0	0	5110353	0	0	0	1.02E+07	3.49032e+06	1.60E+07	0	0	0	0	0	0	0	0	5110353	0	0	0	1.02E+07	3.49032e+06	1.60E+07
ALDPVFKPGPPHNPK	ALDPVFKPGPPHNPK	K	V	17638	17652	15	2,3,4		tr|A0A8M9QGA6|A0A8M9QGA6_DANRE	A0A8M9QGA6	A0A8M9QGA6_DANRE	ttn.1	titin isoform X1						0	0	0	2	1	1	3	1	1	2	3	3	3	3	3	0	0	0	4.42E+07	5.22E+07	7.11E+07	1.16E+08	3.59E+07	2.09E+08	1.27E+08	1.68E+08	1.67E+08	2.02E+08	1.91E+08	2.67E+08	0	0	0	4.42E+07	5.22E+07	4.36E+07	7.29E+07	3.59E+07	2.09E+08	8.23E+07	1.03E+08	1.03E+08	1.26E+08	1.18E+08	1.60E+08
ALDPVYPPGPPAFPK	ALDPVYPPGPPAFPK	L	V	17929	17943	15	2		tr|A0A8M9QKG2|A0A8M9QKG2_DANRE	A0A8M9QKG2	A0A8M9QKG2_DANRE	ttn.2	titin						0	0	0	0	0	0	0	0	1	0	0	0	0	0	0	0	0	0	0	0	0	0	0	1.07E+07	0	0	0	0	0	0	0	0	0	0	0	0	0	0	0	0	0	0	0	0	0
ALDQEIIEVDPDTK	ALDQEIIEVDPDTK	S	E	90	103	14	2		tr|A0A8M1PFW5|A0A8M1PFW5_DANRE	A0A8M1PFW5	A0A8M1PFW5_DANRE	rps17	40S ribosomal protein S17						0	0	1	0	0	0	0	0	0	0	0	0	0	0	0	0	0	2.94E+07	0	0	0	0	0	0	0	0	0	0	0	0	0	0	0	0	0	0	0	0	0	0	0	0	0	0	0
ALDQEIIEVDTDTK	ALDQEIIEVDTDTK	S	E	90	103	14	2		tr|A0A8M1N4P5|A0A8M1N4P5_DANRE	A0A8M1N4P5	A0A8M1N4P5_DANRE	zgc:114188	uncharacterized protein LOC541327						0	0	2	0	0	0	0	0	0	0	0	0	0	0	0	0	0	3.94E+07	0	0	0	0	0	0	2.95125e+06	0	0	9.91E+07	0	0	0	0	3.94E+07	0	0	0	0	0	0	2.95125e+06	0	0	9.91E+07	0	0
ALDTLIQSGPINQLVNIGSVGQGLR	ALDTLIQSGPINQLVNIGSVGQGLR	K	S	575	599	25	3		tr|A0A8M2BDI8|A0A8M2BDI8_DANRE	A0A8M2BDI8	A0A8M2BDI8_DANRE	ncoa5	nuclear receptor coactivator 5 isoform X1						0	0	0	1	0	1	0	0	1	0	0	0	0	0	0	0	0	0	1.69821e+06	0	2.65651e+06	0	0	1.89435e+06	0	0	0	0	0	0	0	0	0	1.69821e+06	0	2.65651e+06	0	0	1.89435e+06	0	0	0	0	0	0
ALDTMNFDVIK	ALDTMNFDVIK	R	G	68	78	11	2		sp|F1QB54|PABPA_DANRE	F1QB54	PABPA_DANRE	pabpc1a	Polyadenylate-binding protein 1A						0	0	0	1	0	1	0	1	1	0	0	0	0	0	0	0	0	0	1.27E+07	0	1.85E+07	0	3.30E+07	7923802	0	0	0	0	0	0	0	0	0	1.27E+07	0	1.85E+07	0	3.30E+07	7923802	0	0	0	0	0	0
ALDTMNFDVIK	ALDTM[15.9949]NFDVIK	R	G	68	78	11	2	5M(15.9949)	sp|F1QB54|PABPA_DANRE	F1QB54	PABPA_DANRE	pabpc1a	Polyadenylate-binding protein 1A						0	0	0	1	1	1	0	0	1	0	0	0	0	0	0	0	0	0	1.06E+07	1.26E+07	1.49E+07	0	0	7196444	0	0	0	0	0	0	0	0	0	1.06E+07	1.26E+07	1.49E+07	0	0	7196444	0	0	0	0	0	0
ALDTMNFDVVK	ALDTMNFDVVK	R	G	69	79	11	2		tr|A0A8M1PJ34|A0A8M1PJ34_DANRE	A0A8M1PJ34	A0A8M1PJ34_DANRE	pabpc4	polyadenylate-binding protein 4						0	0	0	1	1	1	1	0	1	1	1	1	0	1	1	0	0	0	1.35E+07	1.23E+07	1.46E+07	2.76E+07	1.62E+07	1.17E+07	3.00E+07	3.07E+07	4.16E+07	0	4.55E+07	5.29E+07	0	0	0	1.35E+07	1.23E+07	1.46E+07	2.76E+07	1.62E+07	1.17E+07	3.00E+07	3.07E+07	4.16E+07	0	4.55E+07	5.29E+07
ALDTMNFDVVK	ALDTM[15.9949]NFDVVK	R	G	69	79	11	2	5M(15.9949)	tr|A0A8M1PJ34|A0A8M1PJ34_DANRE	A0A8M1PJ34	A0A8M1PJ34_DANRE	pabpc4	polyadenylate-binding protein 4						0	0	0	1	0	1	0	0	0	0	0	0	0	0	0	0	0	0	2.81E+07	0	2.99E+07	0	0	0	0	0	0	0	0	0	0	0	0	2.81E+07	0	2.99E+07	0	0	0	0	0	0	0	0	0
ALDTVVTNLAQGGEYIFR	ALDTVVTNLAQGGEYIFR	K	V	21531	21548	18	2,3		tr|A0A8M9QKG2|A0A8M9QKG2_DANRE	A0A8M9QKG2	A0A8M9QKG2_DANRE	ttn.2	titin						0	0	0	1	0	2	2	0	2	2	2	2	2	2	0	0	0	0	9717765	7414600	1.57E+07	3.28E+07	3778208	8.83E+07	3.75E+07	2.72E+07	3.01E+07	9.14E+07	4.34E+07	1.04548e+06	0	0	0	9987271	7.62023e+06	8048844	1.68E+07	3.88299e+06	4.54E+07	1.87E+07	1.38E+07	1.52E+07	4.60E+07	2.20E+07	1.07447e+06
ALDVDASGFIEEEELK	ALDVDASGFIEEEELK	K	F	50	65	16	2,3		sp|Q804W2|PRV7_DANRE	Q804W2	PRV7_DANRE	pvalb7	Parvalbumin-7						0	0	0	0	1	2	1	1	2	6	2	2	8	1	1	0	0	0	0	4.76E+07	5.53E+07	6.70E+07	4.19E+07	1.27E+08	1.02E+09	1.18E+08	2.19E+08	9.62E+08	2.13E+08	3.04E+07	0	0	0	0	4.76E+07	5.05E+07	5.83E+07	4.19E+07	1.13E+08	1.02E+09	1.18E+08	2.19E+08	9.09E+08	2.13E+08	3.04E+07
ALDVGSGSGILSVCFSR	ALDVGSGSGILSVC[57.0215]FSR	K	M	82	98	17	2	14C(57.0215)	sp|Q92047|PIMT_DANRE	Q92047	PIMT_DANRE	pcmt	Protein-L-isoaspartate(D-aspartate) O-methyltransferase						0	0	0	1	1	1	1	1	1	1	0	0	1	1	0	0	0	0	1.10E+07	8.26582e+06	1.88E+07	6.62014e+06	2.05E+07	1.06E+07	4.07E+07	0	0	2.54E+07	1.40E+07	0	0	0	0	1.10E+07	8.26582e+06	1.88E+07	6.62014e+06	2.05E+07	1.06E+07	4.07E+07	0	0	2.54E+07	1.40E+07	0
ALDYIATELVENAEYVFR	ALDYIATELVENAEYVFR	K	I	19366	19383	18	2,3		tr|A0A8M9QKG2|A0A8M9QKG2_DANRE	A0A8M9QKG2	A0A8M9QKG2_DANRE	ttn.2	titin						0	0	0	0	0	1	1	0	2	0	0	0	1	0	0	0	0	0	0	0	1.9216e+06	873605	0	3.58839e+06	0	0	0	7.53688e+06	0	0	0	0	0	0	0	1.9216e+06	873605	0	2.97321e+06	0	0	0	6.36032e+06	0	0
ALDYNEYFR	ALDYNEYFR	Y	D	199	207	9	2		tr|A0A8M1REE5|A0A8M1REE5_DANRE	A0A8M1REE5	A0A8M1REE5_DANRE	unm_sa821	phosphoribosyltransferase domain-containing protein 1				prtfdc1b	tr|A0A8M1PCY6|A0A8M1PCY6_DANRE	0	0	0	1	1	1	1	1	1	1	1	1	1	1	1	0	0	0	2.05E+07	1.72E+07	3.71E+07	7.70E+07	4.06E+07	5.83E+07	3.26E+07	2.38E+07	5.04E+07	4.71E+07	4.00E+07	3.96E+07	0	0	0	2.05E+07	1.72E+07	3.71E+07	7.70E+07	4.06E+07	5.83E+07	3.26E+07	2.38E+07	5.04E+07	4.71E+07	4.00E+07	3.96E+07
ALDYVNR	ALDYVNR	R	S	90	96	7	2		sp|Q90ZL2|LANC1_DANRE	Q90ZL2	LANC1_DANRE	lancl1	Glutathione S-transferase LANCL1						0	0	1	0	0	0	0	0	0	0	0	0	0	0	0	0	0	3.12E+07	0	0	0	0	0	0	0	0	0	0	0	0	0	0	0	0	0	0	0	0	0	0	0	0	0	0	0
ALDYYDGGK	ALDYYDGGK	L	D	135	143	9	2		tr|A0A8M6YSQ0|A0A8M6YSQ0_DANRE	A0A8M6YSQ0	A0A8M6YSQ0_DANRE	lpcat3	lysophospholipid acyltransferase 5 isoform X1						0	0	1	0	0	0	0	0	0	0	0	0	0	0	0	0	0	2.44E+07	0	0	0	0	0	0	0	0	0	0	0	0	0	0	0	0	0	0	0	0	0	0	0	0	0	0	0
ALDYYMLR	ALDYYMLR	K	N	67	74	8	2		tr|A0A8M9PTJ3|A0A8M9PTJ3_DANRE	A0A8M9PTJ3	A0A8M9PTJ3_DANRE	tln1	talin-1 isoform X1						0	0	0	1	1	1	1	0	1	0	0	0	0	0	1	0	0	0	2.34E+07	3.02E+07	3.14E+07	4.46E+07	3.28E+07	2.94E+07	0	0	0	0	0	1.29E+07	0	0	0	2.34E+07	3.02E+07	3.14E+07	4.46E+07	3.28E+07	2.94E+07	0	0	0	0	0	1.29E+07
ALDYYMLR	ALDYYM[15.9949]LR	K	N	67	74	8	2	6M(15.9949)	tr|A0A8M9PTJ3|A0A8M9PTJ3_DANRE	A0A8M9PTJ3	A0A8M9PTJ3_DANRE	tln1	talin-1 isoform X1						0	0	0	0	1	0	0	0	1	0	0	0	0	0	0	0	0	0	0	4.58E+07	0	0	0	3.09E+07	0	0	0	0	0	0	0	0	0	0	4.58E+07	0	0	0	3.09E+07	0	0	0	0	0	0
ALEAFYQEQITQLEK	ALEAFYQEQITQLEK	K	K	148	162	15	2		sp|Q63ZW2|MC25A_DANRE	Q63ZW2	MC25A_DANRE	chchd6a	MIC						0	0	0	1	1	1	1	1	1	0	1	0	0	0	0	0	0	0	3.89E+07	4.44E+07	3.82E+07	4.43E+07	4.37E+07	3.75E+07	0	1.92E+07	0	0	1.15E+07	0	0	0	0	3.89E+07	4.44E+07	3.82E+07	4.43E+07	4.37E+07	3.75E+07	0	1.92E+07	0	0	1.15E+07	0
ALEALATAAENLQK	ALEALATAAENLQK	K	E	100	113	14	2,3		tr|A0A8M3B8Y7|A0A8M3B8Y7_DANRE	A0A8M3B8Y7	A0A8M3B8Y7_DANRE	cacna2d1a	voltage-dependent calcium channel subunit alpha-2/delta-1 isoform X1						0	0	0	0	0	0	0	0	2	2	2	2	2	2	2	0	0	0	0	1.97E+07	0	2.00E+07	0	6.09E+07	9.63E+07	1.18E+08	1.55E+08	9.52E+07	1.05E+08	8.71E+07	0	0	0	0	1.97E+07	0	2.00E+07	0	3.75E+07	6.51E+07	8.00E+07	1.05E+08	6.48E+07	7.14E+07	5.90E+07
ALEATIECIR	ALEATIEC[57.0215]IR	R	Q	2147	2156	10	2	8C(57.0215)	tr|A0A8M6Z7P4|A0A8M6Z7P4_DANRE	A0A8M6Z7P4	A0A8M6Z7P4_DANRE	tln2a	talin-2 isoform X1						0	0	0	0	1	0	0	0	0	0	0	1	1	1	1	0	0	0	0	5286621	0	0	0	0	1.57E+07	0	2.22E+07	1.60E+07	2.41E+07	2.25E+07	0	0	0	0	5286621	0	0	0	0	1.57E+07	0	2.22E+07	1.60E+07	2.41E+07	2.25E+07
ALEATIEGLTTGEEYSFR	ALEATIEGLTTGEEYSFR	K	I	23696	23713	18	2,3		tr|A0A8M9QKG2|A0A8M9QKG2_DANRE	A0A8M9QKG2	A0A8M9QKG2_DANRE	ttn.2	titin						0	0	0	0	0	0	1	0	1	0	0	0	0	0	0	0	0	0	0	0	0	1.04E+07	0	4.73E+07	0	0	0	0	0	0	0	0	0	0	0	0	0	0	0	0	0	0	0	0	0
ALEATIEHIK	ALEATIEHIK	R	Q	2162	2171	10	2,3		tr|A0A8M9PTJ3|A0A8M9PTJ3_DANRE	A0A8M9PTJ3	A0A8M9PTJ3_DANRE	tln1	talin-1 isoform X1						0	0	0	1	1	2	2	2	2	0	0	0	0	0	0	0	0	0	7.8005e+06	2.38E+07	6.66E+07	8.06E+07	1.17E+08	5.55E+07	0	0	0	0	0	0	0	0	0	1.04E+07	3.19E+07	3.79E+07	4.00E+07	6.86E+07	3.66E+07	0	0	0	0	0	0
ALECLTGALFQRPPLIAAVK	ALEC[57.0215]LTGALFQRPPLIAAVK	R	R	167	186	20	3	4C(57.0215)	tr|A0A8M1N7N6|A0A8M1N7N6_DANRE	A0A8M1N7N6	A0A8M1N7N6_DANRE	dkc1	H/ACA ribonucleoprotein complex subunit 4						0	0	0	0	0	0	1	0	1	0	0	0	0	0	0	0	0	0	0	0	0	5.5331e+06	0	6.08482e+06	0	0	0	0	0	0	0	0	0	0	0	0	5.5331e+06	0	6.08482e+06	0	0	0	0	0	0
ALECPLQISPQSVVVR	ALEC[57.0215]PLQISPQSVVVR	G	Y	31	46	16	2	4C(57.0215)	tr|A0A8M1RDF3|A0A8M1RDF3_DANRE	A0A8M1RDF3	A0A8M1RDF3_DANRE	si:ch211-74m13.3	vascular cell adhesion protein 1 isoform X1						0	0	0	1	1	1	0	0	1	0	0	0	0	0	0	0	0	0	9351275	9153473	7981762	0	0	1.05E+07	0	0	0	0	0	0	0	0	0	9351275	9153473	7981762	0	0	1.05E+07	0	0	0	0	0	0
ALECVGNVGVMR	ALEC[57.0215]VGNVGVM[15.9949]R	Y	A	323	334	12	2	11M(15.9949), 4C(57.0215)	tr|A0A8M2B456|A0A8M2B456_DANRE	A0A8M2B456	A0A8M2B456_DANRE	zgc:77938	uncharacterized protein LOC402939 isoform X1						0	0	1	0	0	0	0	0	0	0	0	0	0	0	0	0	0	2.59E+07	0	0	0	0	0	0	0	0	0	0	0	0	0	0	0	0	0	0	0	0	0	0	0	0	0	0	0
ALEDEMSGR	ALEDEMSGR	R	S	694	702	9	2		tr|A0A8M3BDW6|A0A8M3BDW6_DANRE	A0A8M3BDW6	A0A8M3BDW6_DANRE	sptbn1	spectrin beta chain, non-erythrocytic 1						0	0	0	1	1	0	1	1	1	0	0	0	0	0	0	0	0	0	1.59E+07	1.42E+07	1.61E+07	2.29E+07	1.81E+07	1.72E+07	0	0	0	0	0	0	0	0	0	1.59E+07	1.42E+07	1.61E+07	2.29E+07	1.81E+07	1.72E+07	0	0	0	0	0	0
ALEDFGDGGAFPEIHVAQYPLEMGR	ALEDFGDGGAFPEIHVAQYPLEMGR	R	K	54	78	25	3		tr|A0A8M1N135|A0A8M1N135_DANRE	A0A8M1N135	A0A8M1N135_DANRE	snw1	SNW domain-containing protein 1						0	0	0	0	0	0	1	0	0	0	0	0	0	0	0	0	0	0	0	0	0	1.21074e+06	0	0	0	0	0	0	0	0	0	0	0	0	0	0	0	0	0	0	0	0	0	0	0
ALEDLLR	ALEDLLR	H	Q	1144	1150	7	2		tr|A0A8M9PEW4|A0A8M9PEW4_DANRE	A0A8M9PEW4	A0A8M9PEW4_DANRE	sptbn5	spectrin beta chain, non-erythrocytic 5 isoform X3						1	0	0	0	0	0	0	0	0	0	0	0	0	0	0	5.56E+07	0	0	0	0	0	0	0	0	0	0	0	0	0	0	0	0	0	0	0	0	0	0	0	0	0	0	0	0	0
ALEDSFTSLEPFLK	ALEDSFTSLEPFLK	K	T	395	408	14	2		tr|A0A8N7UVV2|A0A8N7UVV2_DANRE	A0A8N7UVV2	A0A8N7UVV2_DANRE	tbrg4	protein TBRG4						0	0	0	1	1	1	1	0	1	0	1	0	0	1	0	0	0	0	5991074	8776596	8901988	5.87263e+06	0	3.88188e+06	0	9925590	0	0	5478181	0	0	0	0	5991074	8776596	8901988	5.87263e+06	0	3.88188e+06	0	9925590	0	0	5478181	0
ALEEANADLEVK	ALEEANADLEVK	R	I	123	134	12	2		contam_sp|O77727|K1C15_SHEEP	contam_sp|O77727|K1C15_SHEEP Keratin, type I cytoskeletal 15 OS=Ovis aries GN=KRT15 PE=2 SV=1	contam_sp|O77727|K1C15_SHEEP Keratin, type I cytoskeletal 15 OS=Ovis aries GN=KRT15 PE=2 SV=1		Keratin,						1	0	1	1	0	1	1	2	0	0	1	1	1	1	1	4.09E+07	0	8.22E+07	5.06E+07	0	6.21E+07	3.25E+07	5.62E+08	0	0	3.15E+08	4.29E+08	3.76E+08	4.82E+08	6.22E+08	4.09E+07	0	8.22E+07	5.06E+07	0	6.21E+07	3.25E+07	5.62E+08	0	0	3.15E+08	4.29E+08	3.76E+08	4.82E+08	6.22E+08
ALEEAQGSDVQGR	ALEEAQGSDVQGR	K	S	430	442	13	2		tr|A0A8M1NB67|A0A8M1NB67_DANRE	A0A8M1NB67	A0A8M1NB67_DANRE	ncl	nucleolin						0	0	1	1	1	1	1	1	1	0	1	0	1	1	1	0	0	2.86E+07	4.51E+07	3.91E+07	3.83E+07	5.46E+07	6.20E+07	4.46E+07	0	3.87E+07	0	4.05E+07	2.10E+07	4.12E+07	0	0	2.86E+07	4.51E+07	3.91E+07	3.83E+07	5.46E+07	6.20E+07	4.46E+07	0	3.87E+07	0	4.05E+07	2.10E+07	4.12E+07
ALEEPVQK	ALEEPVQK	F	L	164	171	8	2		tr|A0A8M9QC13|A0A8M9QC13_DANRE	A0A8M9QC13	A0A8M9QC13_DANRE	hnrpdl	heterogeneous nuclear ribonucleoprotein D-like						0	0	0	1	0	0	1	0	0	0	0	0	0	0	0	0	0	0	1.50E+07	1.44E+07	1.60E+07	3.13E+07	0	0	0	0	0	0	0	0	0	0	0	1.50E+07	1.44E+07	1.60E+07	3.13E+07	0	0	0	0	0	0	0	0
ALEEQLQQIR	ALEEQLQQIR	S	A	413	422	10	2		contam_sp|P13645|K1C10_HUMAN	contam_sp|P13645|K1C10_HUMAN Keratin, type I cytoskeletal 10 OS=Homo sapiens GN=KRT10 PE=1 SV=6	contam_sp|P13645|K1C10_HUMAN Keratin, type I cytoskeletal 10 OS=Homo sapiens GN=KRT10 PE=1 SV=6		Keratin,						1	0	1	0	0	0	0	0	0	0	0	0	0	0	0	4.38E+07	0	2.41E+07	0	0	0	0	0	0	0	0	0	0	0	0	4.38E+07	0	2.41E+07	0	0	0	0	0	0	0	0	0	0	0	0
ALEESNYELEGK	ALEESNYELEGK	R	I	166	177	12	2		contam_sp|P13645|K1C10_HUMAN	contam_sp|P13645|K1C10_HUMAN Keratin, type I cytoskeletal 10 OS=Homo sapiens GN=KRT10 PE=1 SV=6	contam_sp|P13645|K1C10_HUMAN Keratin, type I cytoskeletal 10 OS=Homo sapiens GN=KRT10 PE=1 SV=6		Keratin,						0	0	1	1	1	1	1	2	1	1	1	1	1	1	1	0	0	5.99E+07	3.16E+08	1.29E+07	1.49E+08	1.65E+08	3.31E+09	4.14E+07	1.65E+07	4.09E+07	4.41E+07	1.96E+07	4.74E+07	4.91E+07	0	0	5.99E+07	3.16E+08	1.29E+07	1.49E+08	1.65E+08	3.31E+09	4.14E+07	1.65E+07	4.09E+07	4.41E+07	1.96E+07	4.74E+07	4.91E+07
ALEEVAGTTK	ALEEVAGTTK	R	M	568	577	10	2		tr|A0A8M2BGQ7|A0A8M2BGQ7_DANRE	A0A8M2BGQ7	A0A8M2BGQ7_DANRE	ace2	angiotensin-converting enzyme 2 isoform X2						1	0	1	0	0	0	0	0	0	0	0	0	0	0	0	2.55E+07	0	2.53E+07	0	0	0	0	0	0	0	0	0	0	0	0	2.55E+07	0	2.53E+07	0	0	0	0	0	0	0	0	0	0	0	0
ALEEYQTEFDSCK	ALEEYQTEFDSC[57.0215]K	R	C	479	491	13	2	12C(57.0215)	tr|A0A8M9Q791|A0A8M9Q791_DANRE	A0A8M9Q791	A0A8M9Q791_DANRE	LOC798694	complement component C6-like isoform X3						0	0	0	1	1	1	1	1	1	1	0	0	1	0	1	0	0	0	1.04E+07	1.23E+07	1.65E+07	1.66E+07	1.93E+07	2.38E+07	1.61E+07	0	0	1.75E+07	0	2.91E+07	0	0	0	1.04E+07	1.23E+07	1.65E+07	1.66E+07	1.93E+07	2.38E+07	1.61E+07	0	0	1.75E+07	0	2.91E+07
ALEGLPGPYIK	ALEGLPGPYIK	R	W	78	88	11	2		sp|A5WVX0|ITPA_DANRE	A5WVX0	ITPA_DANRE	itpa	Inosine triphosphate pyrophosphatase						0	0	0	1	1	1	1	1	1	0	0	0	0	0	0	0	0	0	1.12E+07	1.37E+07	1.71E+07	1.62E+07	1.41E+07	1.79E+07	0	0	0	0	0	0	0	0	0	1.12E+07	1.37E+07	1.71E+07	1.62E+07	1.41E+07	1.79E+07	0	0	0	0	0	0
ALEHLHSNLSVIHR	ALEHLHSNLSVIHR	K	D	192	205	14	3,4		sp|Q9DGE0|MP2K6_DANRE	Q9DGE0	MP2K6_DANRE	map2k6	Dual specificity mitogen-activated protein kinase kinase 6						0	0	0	0	0	0	0	0	1	0	0	2	0	0	0	0	0	0	0	0	0	0	0	1.83E+07	1.01E+07	0	2.58E+07	0	0	0	0	0	0	0	0	0	0	0	1.63E+07	1.41E+07	0	1.40E+07	0	0	0
ALEHYTDLYDIK	ALEHYTDLYDIK	R	R	627	638	12	2,3		tr|A0A8M3AWS2|A0A8M3AWS2_DANRE	A0A8M3AWS2	A0A8M3AWS2_DANRE	cltca	clathrin, heavy polypeptide a isoform X1				cltcb	tr|A0A8M2B3J4|A0A8M2B3J4_DANRE	0	0	0	2	3	2	3	3	2	1	1	1	1	1	1	0	0	0	1.06E+08	1.04E+08	1.10E+08	1.20E+08	8.07E+07	1.46E+08	5.12E+07	3.91E+07	3.31E+07	6.76E+07	3.29E+07	4.40E+07	0	0	0	7.48E+07	8.01E+07	8.18E+07	9.22E+07	6.28E+07	1.22E+08	4.54E+07	3.91E+07	3.31E+07	6.11E+07	3.29E+07	4.11E+07
ALEHYTDLYDIKR	ALEHYTDLYDIKR	R	A	627	639	13	4		tr|A0A8M3AWS2|A0A8M3AWS2_DANRE	A0A8M3AWS2	A0A8M3AWS2_DANRE	cltca	clathrin, heavy polypeptide a isoform X1				cltcb	tr|A0A8M2B3J4|A0A8M2B3J4_DANRE	0	0	0	0	0	1	0	0	0	0	0	0	0	0	0	0	0	0	0	0	8.32817e+06	0	7.0708e+06	0	0	0	0	0	0	0	0	0	0	0	0	8.32817e+06	0	7.0708e+06	0	0	0	0	0	0	0
ALEICEGEDKWK	ALEIC[57.0215]EGEDKWK	Y	L	18266	18277	12	3	5C(57.0215)	tr|A0A8M9QKG2|A0A8M9QKG2_DANRE	A0A8M9QKG2	A0A8M9QKG2_DANRE	ttn.2	titin						0	0	0	0	0	0	0	0	1	0	0	0	0	0	0	0	0	0	0	0	0	0	0	1.94E+07	0	0	2.09E+07	3.94E+07	0	0	0	0	0	0	0	0	0	0	1.94E+07	0	0	2.09E+07	3.94E+07	0	0
ALEIVETK	ALEIVETK	K	L	822	829	8	2		tr|A0A8M9PMD5|A0A8M9PMD5_DANRE	A0A8M9PMD5	A0A8M9PMD5_DANRE	aglb	glycogen debranching enzyme						0	0	0	0	0	0	0	0	0	0	0	0	0	1	1	0	0	0	0	0	0	0	0	0	0	0	0	0	3.97E+07	4.09E+07	0	0	0	0	0	0	0	0	0	0	0	0	0	3.97E+07	4.09E+07
ALEKDPDCQHVLPMDPSTDDLFTAVGDGIVLCK	ALEKDPDC[57.0215]QHVLPMDPSTDDLFTAVGDGIVLC[57.0215]K	K	M	131	163	33	4	32C(57.0215), 8C(57.0215)	sp|Q6P698|PLSL_DANRE	Q6P698	PLSL_DANRE	lcp1	Plastin-2						0	0	0	1	0	0	1	0	1	0	0	0	0	0	0	0	0	0	5.0706e+06	0	0	3350370	0	1726235	0	0	0	0	0	0	0	0	0	5.0706e+06	0	0	3350370	0	1726235	0	0	0	0	0	0
ALELDIEAPEGNIKDPK	ALELDIEAPEGNIKDPK	K	L	2450	2466	17	3		tr|A0A8M2BKH7|A0A8M2BKH7_DANRE	A0A8M2BKH7	A0A8M2BKH7_DANRE	ahnak	neuroblast differentiation-associated protein AHNAK isoform X1						0	0	0	0	0	0	0	0	1	0	0	0	0	0	0	0	0	0	0	0	0	0	0	4.60E+07	0	0	0	0	0	1.03E+07	0	0	0	0	0	0	0	0	4.60E+07	0	0	0	0	0	1.03E+07
ALELDPDNDTYK	ALELDPDNDTYK	K	V	185	196	12	2		tr|A0A8M3B6S6|A0A8M3B6S6_DANRE	A0A8M3B6S6	A0A8M3B6S6_DANRE	sgta	small glutamine-rich tetratricopeptide repeat-containing protein alpha						0	0	0	0	0	0	1	0	0	0	0	0	0	1	1	0	0	0	0	0	0	9957367	0	0	0	0	0	0	1.66E+07	3.39E+07	0	0	0	0	0	0	9957367	0	0	0	0	0	0	1.66E+07	3.39E+07
ALELDPNLYR	ALELDPNLYR	R	I	749	758	10	2		tr|A0A8M1QUS6|A0A8M1QUS6_DANRE	A0A8M1QUS6	A0A8M1QUS6_DANRE	myh9b	myosin-9 isoform X1				myh10	tr|A0A8M3BA62|A0A8M3BA62_DANRE	1	0	1	0	0	0	0	0	0	0	1	0	0	0	1	2.66E+07	0	3.36E+07	0	0	1.06E+08	0	8.79E+07	0	0	1.35E+08	3.88E+07	0	0	1.84E+07	2.66E+07	0	3.36E+07	0	0	1.06E+08	0	8.79E+07	0	0	1.35E+08	3.88E+07	0	0	1.84E+07
ALELDSNLYR	ALELDSNLYR	K	I	750	759	10	2		tr|A0A8M1NEM1|A0A8M1NEM1_DANRE	A0A8M1NEM1	A0A8M1NEM1_DANRE	myh9a	myosin-9						1	0	0	0	0	0	0	0	0	0	0	0	0	0	0	4.93E+07	0	0	0	0	0	0	0	0	0	0	0	0	0	0	0	0	0	0	0	0	0	0	0	0	0	0	0	0	0
ALELDSNSK	ALELDSNSK	K	E	453	461	9	2		tr|A0A8M1N3F4|A0A8M1N3F4_DANRE	A0A8M1N3F4	A0A8M1N3F4_DANRE	stip1	stress-induced-phosphoprotein 1						0	0	0	1	1	1	1	1	0	0	0	0	0	0	0	0	0	0	2.66E+07	2.60E+07	2.56E+07	2.54E+07	3.01E+07	0	0	0	0	0	0	0	0	0	0	2.66E+07	2.60E+07	2.56E+07	2.54E+07	3.01E+07	0	0	0	0	0	0	0
ALELENDR	ALELENDR	R	L	46	53	8	2		tr|A0A8M1P6M8|A0A8M1P6M8_DANRE	A0A8M1P6M8	A0A8M1P6M8_DANRE	lmnb2	lamin-B2						0	0	0	0	0	0	0	0	0	0	0	0	1	0	1	0	0	0	0	0	0	0	0	0	1.78E+07	0	1.50E+07	2.26E+07	1.58E+07	2.45E+07	0	0	0	0	0	0	0	0	0	1.78E+07	0	1.50E+07	2.26E+07	1.58E+07	2.45E+07
ALELENDRLQFK	ALELENDRLQFK	R	V	46	57	12	3		tr|A0A8M1P6M8|A0A8M1P6M8_DANRE	A0A8M1P6M8	A0A8M1P6M8_DANRE	lmnb2	lamin-B2						0	0	0	1	1	1	1	1	1	0	0	0	0	0	0	0	0	0	1.61E+07	1.73E+07	2.27E+07	3.50E+07	3.75E+07	1.63E+07	0	0	0	0	0	0	0	0	0	1.61E+07	1.73E+07	2.27E+07	3.50E+07	3.75E+07	1.63E+07	0	0	0	0	0	0
ALELEQER	ALELEQER	K	K	372	379	8	2		tr|A0A8M1N247|A0A8M1N247_DANRE	A0A8M1N247	A0A8M1N247_DANRE	msna	moesin						0	0	0	1	1	1	1	1	1	0	0	0	0	0	0	0	0	0	1.91E+08	1.91E+08	1.86E+08	1.76E+08	2.24E+08	1.65E+08	0	0	0	0	0	0	0	0	0	1.91E+08	1.91E+08	1.86E+08	1.76E+08	2.24E+08	1.65E+08	0	0	0	0	0	0
ALELFLESLLTK	ALELFLESLLTK	R	A	41	52	12	2		tr|A0A8M1PEP4|A0A8M1PEP4_DANRE	A0A8M1PEP4	A0A8M1PEP4_DANRE	drap1	dr1-associated corepressor						0	0	0	1	0	1	1	1	0	0	0	0	0	0	0	0	0	0	3.99563e+06	418370	1650577	1.21792e+06	3.70933e+06	0	0	0	0	1252339	0	0	0	0	0	3.99563e+06	418370	1650577	1.21792e+06	3.70933e+06	0	0	0	0	1252339	0	0
ALELLHDHLYEGAK	ALELLHDHLYEGAK	Y	A	68	81	14	2,3,4		sp|Q92047|PIMT_DANRE	Q92047	PIMT_DANRE	pcmt	Protein-L-isoaspartate(D-aspartate) O-methyltransferase						0	0	0	2	1	2	2	1	2	3	4	4	3	2	3	0	0	0	3.72E+07	4.33E+07	5.42E+07	7.42E+07	3.82E+07	1.09E+08	1.67E+08	1.61E+08	2.50E+08	1.45E+08	1.57E+08	2.50E+08	0	0	0	2.11E+07	2.49E+07	3.07E+07	4.21E+07	2.15E+07	6.23E+07	9.14E+07	9.19E+07	1.36E+08	7.94E+07	9.00E+07	1.42E+08
ALELSTHKPHK	ALELSTHKPHK	K	V	263	273	11	3		tr|A0A8N7TBI0|A0A8N7TBI0_DANRE	A0A8N7TBI0	A0A8N7TBI0_DANRE	acss3	acyl-CoA synthetase short-chain family member 3, mitochondrial						0	0	0	1	1	0	1	0	0	0	0	0	0	0	0	0	0	0	1.36E+07	1.21E+07	9162867	1.19E+07	1.11E+07	0	0	0	0	0	0	0	0	0	0	1.36E+07	1.21E+07	9162867	1.19E+07	1.11E+07	0	0	0	0	0	0	0
ALENGLGVIACIGEK	ALENGLGVIAC[57.0215]IGEK	H	L	116	130	15	2	11C(57.0215)	sp|Q90XG0|TPISB_DANRE	Q90XG0	TPISB_DANRE	tpi1b	Triosephosphate isomerase B						0	0	0	1	0	1	0	0	2	2	3	2	2	2	1	0	0	0	8047392	9147126	4537968	0	0	5622611	3.04E+07	3.45E+07	1.62E+07	9636116	2.16E+07	0	0	0	0	8047392	9147126	4537968	0	0	5622611	3.04E+07	3.45E+07	1.62E+07	9636116	2.16E+07	0
ALEPISAGQELTVSYVDFLSVSTDR	ALEPISAGQELTVSYVDFLSVSTDR	R	Q	238	262	25	3		tr|A0A8M1PGA4|A0A8M1PGA4_DANRE	A0A8M1PGA4	A0A8M1PGA4_DANRE	smyd1a	histone-lysine N-methyltransferase SMYD1						0	0	0	0	0	0	0	0	0	1	1	1	1	0	0	0	0	0	0	0	0	0	0	0	9387659	3264614	6614459	7.73534e+06	0	0	0	0	0	0	0	0	0	0	0	9387659	3264614	6614459	7.73534e+06	0	0
ALEPSENVIIENTEQYTHLILK	ALEPSENVIIENTEQYTHLILK	K	N	25488	25509	22	3		tr|A0A8M9QGA6|A0A8M9QGA6_DANRE	A0A8M9QGA6	A0A8M9QGA6_DANRE	ttn.1	titin isoform X1						0	0	0	2	1	2	1	0	1	1	1	1	0	0	0	0	0	0	6.09E+07	2.88E+07	3.87E+07	2.29E+07	0	5.39E+07	1.86E+08	4.20E+07	5.56E+07	0	0	0	0	0	0	6.09E+07	2.88E+07	3.87E+07	2.29E+07	0	5.39E+07	1.86E+08	4.20E+07	5.56E+07	0	0	0
ALEQENELLR	ALEQENELLR	R	K	433	442	10	2		tr|A0A8M1RMM2|A0A8M1RMM2_DANRE	A0A8M1RMM2	A0A8M1RMM2_DANRE	pof1b	protein POF1B						0	0	0	1	0	0	1	0	0	0	0	0	0	0	0	0	0	0	1.20E+07	0	2.56721e+06	5270999	0	0	1.44E+07	0	0	0	0	0	0	0	0	1.20E+07	0	2.56721e+06	5270999	0	0	1.44E+07	0	0	0	0	0
ALEQSLLR	ALEQSLLR	R	A	226	233	8	2		tr|A0A8M9QE31|A0A8M9QE31_DANRE	A0A8M9QE31	A0A8M9QE31_DANRE	si:rp71-61h23.4	perilipin-3						0	0	0	1	1	1	0	0	1	1	1	0	0	1	1	0	0	0	4.32E+07	5.78E+07	5.62E+07	0	0	2.04E+07	1.59E+07	2.36E+07	0	9111003	1.07E+07	1.55E+07	0	0	0	4.32E+07	5.78E+07	5.62E+07	0	0	2.04E+07	1.59E+07	2.36E+07	0	9111003	1.07E+07	1.55E+07
ALESAGLK	ALESAGLK	K	V	250	257	8	2		sp|Q566U4|KFA_DANRE	Q566U4	KFA_DANRE	afmid	Kynurenine formamidase						0	0	0	1	0	0	1	0	0	0	0	1	1	1	1	0	0	0	5.42E+07	0	6.64E+07	8.40E+07	7.67E+07	0	0	0	2.75E+07	3.58E+07	2.97E+07	3.21E+07	0	0	0	5.42E+07	0	6.64E+07	8.40E+07	7.67E+07	0	0	0	2.75E+07	3.58E+07	2.97E+07	3.21E+07
ALESAYGSEKPSLTSAAIR	ALESAYGSEKPSLTSAAIR	K	W	243	261	19	2,3		tr|A0A8M1N0E3|A0A8M1N0E3_DANRE	A0A8M1N0E3	A0A8M1N0E3_DANRE	akr7a3	aflatoxin B1 aldehyde reductase member 2						0	0	0	1	1	2	2	1	2	1	1	2	0	0	2	0	0	0	1.54E+08	1.98E+08	2.15E+08	1.79E+08	1.51E+08	3.39E+08	1.60E+08	2.03E+07	1.75E+08	0	0	8.55E+07	0	0	0	1.32E+08	1.70E+08	1.49E+08	1.26E+08	1.30E+08	2.38E+08	1.38E+08	2.16E+08	1.58E+08	0	0	8.21E+07
ALESDLSPVLIMATNR	ALESDLSPVLIMATNR	R	G	315	330	16	2,3		sp|P83571|RUVB2_DANRE	P83571	RUVB2_DANRE	ruvbl2	RuvB-like 2						0	0	0	0	0	0	2	0	1	0	0	0	0	0	0	0	0	0	0	0	1.67423e+06	7480814	0	2.11249e+06	0	0	0	0	0	0	0	0	0	0	0	1.67423e+06	4.30411e+06	0	2.11249e+06	0	0	0	0	0	0
ALESLGIPCFLGGMSR	ALESLGIPC[57.0215]FLGGMSR	K	G	296	311	16	2	9C(57.0215)	sp|Q6NV04|HACL2_DANRE	Q6NV04	HACL2_DANRE	ilvbl	2-hydroxyacyl-CoA lyase 2						0	0	0	0	0	0	0	0	1	0	0	0	0	0	0	0	0	0	0	0	0	0	0	2931398	0	0	0	0	0	0	0	0	0	0	0	0	0	0	0	0	0	0	0	0	0
ALESSIAPIVVFASNR	ALESSIAPIVVFASNR	R	G	318	333	16	3		sp|Q8AWW7|RUVB1_DANRE	Q8AWW7	RUVB1_DANRE	ruvbl1	RuvB-like 1						0	0	0	1	0	1	0	0	0	0	0	0	0	0	0	0	0	0	4007183	0	2.68492e+06	0	0	0	0	0	0	0	0	0	0	0	0	4007183	0	2.68492e+06	0	0	0	0	0	0	0	0	0
ALETAEENAR	ALETAEENAR	R	R	75	84	10	2		sp|F1RET2|SMYD5_DANRE	F1RET2	SMYD5_DANRE	smyd5	Histone-lysine N-trimethyltransferase SMYD5						0	0	0	0	0	0	0	0	0	0	0	0	1	0	0	0	0	0	0	0	0	0	0	0	0	0	0	5749254	4996482	0	0	0	0	0	0	0	0	0	0	0	0	0	5749254	4996482	0
ALETGPDTTVAR	ALETGPDTTVAR	R	Q	123	134	12	2		sp|Q5TYQ3|COA7_DANRE	Q5TYQ3	COA7_DANRE	coa7	Cytochrome c oxidase assembly factor 7						0	0	0	1	1	1	1	1	1	0	0	0	0	0	0	0	0	0	1.96E+07	1.85E+07	2.72E+07	3.31E+07	2.32E+07	1.12E+07	0	0	0	0	0	0	0	0	0	1.96E+07	1.85E+07	2.72E+07	3.31E+07	2.32E+07	1.12E+07	0	0	0	0	0	0
ALEVLESVVK	ALEVLESVVK	Y	N	64	73	10	2		tr|A0A8M9PVZ9|A0A8M9PVZ9_DANRE	A0A8M9PVZ9	A0A8M9PVZ9_DANRE	hgs	hepatocyte growth factor-regulated tyrosine kinase substrate isoform X1						0	0	0	0	0	0	0	0	1	0	0	0	0	0	0	0	0	0	0	0	0	0	0	1.00E+07	0	0	0	0	0	0	0	0	0	0	0	0	0	0	0	0	0	0	0	0	0
ALEVSAEENAAR	ALEVSAEENAAR	R	I	113	124	12	2		tr|A0A8M1QHC1|A0A8M1QHC1_DANRE	A0A8M1QHC1	A0A8M1QHC1_DANRE	usp28	ubiquitin carboxyl-terminal hydrolase 28 isoform X1						0	0	0	1	0	0	0	0	0	0	0	0	0	0	0	0	0	0	1.01E+07	7071861	0	0	0	0	0	0	0	0	0	0	0	0	0	1.01E+07	7071861	0	0	0	0	0	0	0	0	0	0
ALEYACDVQAEVVGK	ALEYAC[57.0215]DVQAEVVGK	K	P	177	191	15	2	6C(57.0215)	sp|A5PLK2|LHPP_DANRE	A5PLK2	LHPP_DANRE	lhpp	Phospholysine phosphohistidine inorganic pyrophosphate phosphatase						0	0	0	0	1	1	0	0	1	2	1	1	1	1	0	0	0	0	0	1.29E+07	5.33193e+06	0	0	8784274	6.28E+07	5.61E+07	4.74E+07	3.79E+07	3.84E+07	0	0	0	0	0	1.29E+07	5.33193e+06	0	0	8784274	6.28E+07	5.61E+07	4.74E+07	3.79E+07	3.84E+07	0
ALEYACDVQAEVVGKPSSEFFK	ALEYAC[57.0215]DVQAEVVGKPSSEFFK	K	T	177	198	22	3	6C(57.0215)	sp|A5PLK2|LHPP_DANRE	A5PLK2	LHPP_DANRE	lhpp	Phospholysine phosphohistidine inorganic pyrophosphate phosphatase						0	0	0	2	1	1	0	0	0	1	0	0	1	0	0	0	0	0	8271200	1.00E+07	3.01E+07	0	0	0	2.21E+07	0	0	1.49E+07	0	0	0	0	0	8271200	1.00E+07	3.01E+07	0	0	0	2.21E+07	0	0	1.49E+07	0	0
ALEYGTPVTLIGEAVFAR	ALEYGTPVTLIGEAVFAR	S	C	299	316	18	2		tr|A0A8M1PF85|A0A8M1PF85_DANRE	A0A8M1PF85	A0A8M1PF85_DANRE	pgd	6-phosphogluconate dehydrogenase, decarboxylating						0	0	0	1	0	0	0	0	0	0	0	0	0	0	0	0	0	0	3749130	0	0	0	0	0	0	0	0	0	0	0	0	0	0	0	0	0	0	0	0	0	0	0	0	0	0
ALFARPDLLLLDEPTNMLDVR	ALFARPDLLLLDEPTNMLDVR	R	A	342	362	21	3		tr|A0A8M6Z1M3|A0A8M6Z1M3_DANRE	A0A8M6Z1M3	A0A8M6Z1M3_DANRE	abcf3	ATP-binding cassette sub-family F member 3						0	0	0	1	0	0	0	0	0	0	0	0	0	0	0	0	0	0	3.57621e+06	0	1.38125e+06	0	0	0	0	0	0	0	0	0	0	0	0	3.57621e+06	0	1.38125e+06	0	0	0	0	0	0	0	0	0
ALFARPDLLLLDEPTNMLDVR	ALFARPDLLLLDEPTNM[15.9949]LDVR	R	A	342	362	21	3	17M(15.9949)	tr|A0A8M6Z1M3|A0A8M6Z1M3_DANRE	A0A8M6Z1M3	A0A8M6Z1M3_DANRE	abcf3	ATP-binding cassette sub-family F member 3						0	0	0	1	0	0	0	0	0	0	0	0	0	0	0	0	0	0	4.79718e+06	0	650233	0	0	0	0	0	0	0	0	0	0	0	0	4.79718e+06	0	650233	0	0	0	0	0	0	0	0	0
ALFAVPK	ALFAVPK	K	N	184	190	7	2		sp|Q7T3C6|CPSF5_DANRE	Q7T3C6	CPSF5_DANRE	nudt21	Cleavage and polyadenylation specificity factor subunit 5						0	0	0	0	0	1	1	0	1	0	0	0	0	0	0	0	0	0	0	1.26E+07	1.56E+07	1.84E+07	0	1.11E+07	0	0	0	0	0	0	0	0	0	0	1.26E+07	1.56E+07	1.84E+07	0	1.11E+07	0	0	0	0	0	0
ALFDFLK	ALFDFLK	K	H	293	299	7	2		tr|A0A8M2BAY4|A0A8M2BAY4_DANRE	A0A8M2BAY4	A0A8M2BAY4_DANRE	cacnb1	voltage-dependent L-type calcium channel subunit beta-1 isoform X1				cacnb3b	tr|A0A8M9PL84|A0A8M9PL84_DANRE	0	0	0	1	0	0	1	0	1	0	1	1	2	1	2	0	0	0	6.29166e+06	0	0	1.11E+07	0	2.38E+07	4.78E+07	5.86E+07	7.80E+07	4.46E+07	5.53E+07	6.28E+07	0	0	0	6.29166e+06	0	0	1.11E+07	0	2.38E+07	4.78E+07	5.86E+07	7.80E+07	4.46E+07	5.53E+07	6.28E+07
ALFDFPGNDDEDLPFR	ALFDFPGNDDEDLPFR	R	K	140	155	16	2		tr|A0A8M1N1M4|A0A8M1N1M4_DANRE	A0A8M1N1M4	A0A8M1N1M4_DANRE	crk	adapter molecule crk						0	0	0	1	1	1	1	1	1	1	1	1	1	0	1	0	0	0	3.40E+07	2.70E+07	2.02E+07	2.29E+07	2.10E+07	2.20E+07	1.43E+07	1.73E+07	1.56E+07	1.30E+07	1.37E+07	1.71211e+06	0	0	0	3.40E+07	2.70E+07	2.02E+07	2.29E+07	2.10E+07	2.20E+07	1.43E+07	1.73E+07	1.56E+07	1.30E+07	1.37E+07	1.71211e+06
ALFDLLVPLR	ALFDLLVPLR	K	E	495	504	10	2		tr|A0A8M9PW61|A0A8M9PW61_DANRE	A0A8M9PW61	A0A8M9PW61_DANRE	mthfd1a	C-1-tetrahydrofolate synthase, cytoplasmic isoform X1						0	0	0	1	0	1	0	1	0	0	0	0	0	0	0	0	0	0	3.27278e+06	0	2.01915e+06	0	6.30508e+06	0	0	0	0	0	0	0	0	0	0	3.27278e+06	0	2.01915e+06	0	6.30508e+06	0	0	0	0	0	0	0
ALFEDYGTVAECAIIK	ALFEDYGTVAEC[57.0215]AIIK	R	N	116	131	16	2,3	12C(57.0215)	tr|A0A8M2BJM8|A0A8M2BJM8_DANRE	A0A8M2BJM8	A0A8M2BJM8_DANRE	rbm4.3	uncharacterized protein LOC406277 isoform X1						0	0	0	2	2	3	1	2	1	0	0	0	2	0	0	0	0	0	3.96E+07	1.38E+07	2.74E+07	1.76E+07	3.64E+07	1.97E+07	0	0	0	2.08E+07	0	0	0	0	0	2.55E+07	1.38E+07	1.76E+07	1.76E+07	2.33E+07	1.97E+07	0	0	0	1.32E+07	0	0
ALFESINR	ALFESINR	N	G	39	46	8	2		tr|A0A8M1P6L2|A0A8M1P6L2_DANRE	A0A8M1P6L2	A0A8M1P6L2_DANRE	uqcr10	cytochrome b-c1 complex subunit 9						0	0	0	0	0	0	1	0	1	0	0	0	0	0	0	0	0	0	0	0	0	1.55E+07	0	4.10E+07	0	0	0	0	0	0	0	0	0	0	0	0	1.55E+07	0	4.10E+07	0	0	0	0	0	0
ALFIGPGGINLR	ALFIGPGGINLR	R	R	613	624	12	2		tr|G5CTT5|G5CTT5_DANRE	G5CTT5	G5CTT5_DANRE	pnpt1	Polyribonucleotide nucleotidyltransferase						0	0	0	1	1	1	1	0	1	0	0	1	0	1	0	0	0	0	1.62E+07	1.17E+07	1.43E+07	1.48E+07	1.12E+07	1.85E+07	0	0	7291864	0	9201958	0	0	0	0	1.62E+07	1.17E+07	1.43E+07	1.48E+07	1.12E+07	1.85E+07	0	0	7291864	0	9201958	0
ALFLAAAAYGAK	ALFLAAAAYGAK	R	T	22	33	12	2		tr|A0A8M1RT23|A0A8M1RT23_DANRE	A0A8M1RT23	A0A8M1RT23_DANRE	LOC100537809	ATP-binding cassette sub-family D member 2						0	0	0	0	0	1	0	0	0	0	0	0	0	0	0	0	0	0	0	0	3.77049e+06	0	0	0	0	0	0	0	0	0	0	0	0	0	0	0	0	0	0	0	0	0	0	0	0
ALFLETQLPALHR	ALFLETQLPALHR	R	T	556	568	13	3		tr|A0A8M1N239|A0A8M1N239_DANRE	A0A8M1N239	A0A8M1N239_DANRE	itga5	integrin alpha-5 precursor						0	0	0	1	0	1	1	1	1	0	0	0	0	0	0	0	0	0	2.05E+07	0	2.17E+07	2.56E+07	1.74E+07	2.43E+07	0	0	0	0	0	0	0	0	0	2.05E+07	0	2.17E+07	2.56E+07	1.74E+07	2.43E+07	0	0	0	0	0	0
ALFLIPR	ALFLIPR	R	N	137	143	7	2		tr|A0A8M9QFN8|A0A8M9QFN8_DANRE	A0A8M9QFN8	A0A8M9QFN8_DANRE	map4k4	mitogen-activated protein kinase kinase kinase kinase 4 isoform X1				mink1, si:zfos-2326c3.2, tnikb	tr|A0A8M3B8F4|A0A8M3B8F4_DANRE, tr|A0A8M9PG19|A0A8M9PG19_DANRE, tr|A0A8M9QDG2|A0A8M9QDG2_DANRE	0	0	0	0	0	0	1	0	0	0	0	0	0	0	0	0	0	0	1.68E+07	1.44E+07	0	1.47E+07	5.08179e+06	0	0	0	0	0	0	0	0	0	0	1.68E+07	1.44E+07	0	1.47E+07	5.08179e+06	0	0	0	0	0	0	0
ALFNNENQANAENSENK	ALFNNENQANAENSENK	N	G	81	97	17	2		tr|A0A8M2BI93|A0A8M2BI93_DANRE	A0A8M2BI93	A0A8M2BI93_DANRE	myoz2b	myozenin-2 isoform X1						0	0	0	0	0	0	0	0	0	0	1	0	0	0	0	0	0	0	0	0	0	0	0	0	0	3.52973e+06	0	0	0	0	0	0	0	0	0	0	0	0	0	0	0	0	0	0	0
ALFQCGTPECTSAILR	ALFQC[57.0215]GTPEC[57.0215]TSAILR	Q	V	363	378	16	2	10C(57.0215), 5C(57.0215)	tr|A0A8M2B7H0|A0A8M2B7H0_DANRE	A0A8M2B7H0	A0A8M2B7H0_DANRE	apobb.1	apolipoprotein Bb, tandem duplicate 1 isoform X1						0	0	0	0	0	0	1	0	0	0	0	0	1	0	2	0	0	0	0	0	0	1.45E+07	0	0	0	0	0	9575715	0	1.62E+07	0	0	0	0	0	0	1.45E+07	0	0	0	0	0	9575715	0	1.62E+07
ALFSLAPEVEVR	ALFSLAPEVEVR	R	V	125	136	12	2		sp|B0S8I0|GTPB8_DANRE	B0S8I0	GTPB8_DANRE	gtpbp8	GTP-binding protein 8						0	0	0	1	0	1	0	0	0	0	0	0	0	0	0	0	0	0	5302741	0	3041336	0	0	0	0	0	0	0	0	0	0	0	0	5302741	0	3041336	0	0	0	0	0	0	0	0	0
ALFSVPDFVGDACK	ALFSVPDFVGDAC[57.0215]K	A	A	574	587	14	2	13C(57.0215)	sp|Q6P3L0|MVP_DANRE	Q6P3L0	MVP_DANRE	mvp	Major vault protein						0	0	0	1	0	0	1	0	0	0	0	0	0	0	0	0	0	0	1.40E+07	0	0	1.08451e+06	0	0	0	0	0	0	0	0	0	0	0	1.40E+07	0	0	1.08451e+06	0	0	0	0	0	0	0	0
ALFTFDPR	ALFTFDPR	R	T	19	26	8	2		sp|Q6TGW5|OSTF1_DANRE	Q6TGW5	OSTF1_DANRE	ostf1	Osteoclast-stimulating factor 1						0	0	0	1	1	0	1	0	0	0	0	0	0	0	1	0	0	0	1.18E+07	1.18E+07	9942556	9693537	0	0	0	0	0	0	0	8471460	0	0	0	1.18E+07	1.18E+07	9942556	9693537	0	0	0	0	0	0	0	8471460
ALGALAGDLK	ALGALAGDLK	Q	G	165	174	10	2		tr|A0A8M6Z2B4|A0A8M6Z2B4_DANRE	A0A8M6Z2B4	A0A8M6Z2B4_DANRE	ckba	brain creatine kinase isoform X1						1	0	0	0	0	0	0	0	1	0	0	0	0	0	0	3.86E+07	0	0	0	0	0	0	0	7385871	0	0	0	0	0	0	3.86E+07	0	0	0	0	0	0	0	7385871	0	0	0	0	0	0
ALGALVDSCAPGLCPDWDSWDQTKPVDNAR	ALGALVDSC[57.0215]APGLC[57.0215]PDWDSWDQTKPVDNAR	K	E	199	228	30	3	14C(57.0215), 9C(57.0215)	tr|A0A8M9PT53|A0A8M9PT53_DANRE	A0A8M9PT53	A0A8M9PT53_DANRE	flna	filamin-A isoform X1						0	0	0	0	0	0	1	0	1	1	1	1	1	1	0	0	0	0	0	0	0	4.0136e+06	0	3.84265e+06	2.81E+07	1.14E+07	9354662	1.90E+07	1.19E+07	0	0	0	0	0	0	0	4.0136e+06	0	3.84265e+06	2.81E+07	1.14E+07	9354662	1.90E+07	1.19E+07	0
ALGDFDYK	ALGDFDYK	R	C	203	210	8	2		tr|A0A8M9Q9J2|A0A8M9Q9J2_DANRE	A0A8M9Q9J2	A0A8M9Q9J2_DANRE	ppm1aa	protein phosphatase 1A isoform X1				ppm1ab	tr|A0A8M1NUF9|A0A8M1NUF9_DANRE	0	0	0	0	0	0	0	0	1	0	0	0	0	0	0	0	0	0	2.49E+07	0	2.36E+07	0	3.16E+07	2.19E+07	1.05E+07	1.03E+07	1.12E+07	1.35E+07	0	0	0	0	0	2.49E+07	0	2.36E+07	0	3.16E+07	2.19E+07	1.05E+07	1.03E+07	1.12E+07	1.35E+07	0	0
ALGDGAAWPVQGLIR	ALGDGAAWPVQGLIR	C	H	457	471	15	2		tr|A0A8M1N1T1|A0A8M1N1T1_DANRE	A0A8M1N1T1	A0A8M1N1T1_DANRE	ndufv1	NADH dehydrogenase [ubiquinone] flavoprotein 1, mitochondrial						0	0	0	0	0	0	0	0	0	0	0	0	0	0	1	0	0	0	0	0	0	0	0	0	0	0	0	0	0	4666380	0	0	0	0	0	0	0	0	0	0	0	0	0	0	0
ALGDLGTNELTPVQIR	ALGDLGTNELTPVQIR	K	Q	135	150	16	2,3		tr|A0A8M1NS03|A0A8M1NS03_DANRE	A0A8M1NS03	A0A8M1NS03_DANRE	iars2	isoleucine--tRNA ligase, mitochondrial						0	0	0	1	1	1	1	1	1	0	2	0	0	0	1	0	0	0	2.49E+07	2.78E+07	2.99E+07	2.69E+07	1.65E+07	1.91E+07	0	7556767	5.46731e+06	3.72942e+06	0	2.42E+07	0	0	0	1.97E+07	2.20E+07	2.36E+07	2.12E+07	1.31E+07	1.51E+07	0	2.45E+07	1.78E+07	1.21E+07	0	1.53E+07
ALGDLISATK	ALGDLISATK	K	A	2107	2116	10	2		tr|A0A8M9PTJ3|A0A8M9PTJ3_DANRE	A0A8M9PTJ3	A0A8M9PTJ3_DANRE	tln1	talin-1 isoform X1						0	0	0	1	1	1	1	1	1	0	0	0	0	0	0	0	0	0	5.20E+07	1.19E+08	8.96E+07	1.03E+08	1.28E+08	1.70E+08	0	2.04E+07	2.07E+07	2.34E+07	0	0	0	0	0	5.20E+07	1.19E+08	8.96E+07	1.03E+08	1.28E+08	1.70E+08	0	2.04E+07	2.07E+07	2.34E+07	0	0
ALGDQYVKDEFR	ALGDQYVKDEFR	R	R	30	41	12	3		sp|Q5XIY4|SDHF3_DANRE	Q5XIY4	SDHF3_DANRE	sdhaf3	Succinate dehydrogenase assembly factor 3, mitochondrial						0	0	0	0	1	0	0	0	0	0	0	0	0	0	0	0	0	0	0	7668376	0	0	0	0	0	0	0	0	0	0	0	0	0	0	0	0	0	0	0	0	0	0	0	0	0
ALGDSGFMPPDK	ALGDSGFMPPDK	R	L	274	285	12	2		sp|Q502L2|PGAM5_DANRE	Q502L2	PGAM5_DANRE	pgam5	Serine/threonine-protein phosphatase PGAM5, mitochondrial						0	0	0	1	0	1	1	0	1	0	0	0	0	0	0	0	0	0	1.07E+07	0	1.00E+07	3.74E+07	0	1.08E+07	0	0	0	0	0	0	0	0	0	1.07E+07	0	1.00E+07	3.74E+07	0	1.08E+07	0	0	0	0	0	0
ALGDSGFMPPDK	ALGDSGFM[15.9949]PPDK	R	L	274	285	12	2	8M(15.9949)	sp|Q502L2|PGAM5_DANRE	Q502L2	PGAM5_DANRE	pgam5	Serine/threonine-protein phosphatase PGAM5, mitochondrial						0	0	0	1	1	1	1	0	1	0	0	0	0	0	0	0	0	0	1.68E+07	2.47E+07	1.57E+07	1.50E+07	0	2.56E+07	0	0	0	0	0	0	0	0	0	1.68E+07	2.47E+07	1.57E+07	1.50E+07	0	2.56E+07	0	0	0	0	0	0
ALGDYDYK	ALGDYDYK	R	C	203	210	8	2		tr|A0A8M1P7Y8|A0A8M1P7Y8_DANRE	A0A8M1P7Y8	A0A8M1P7Y8_DANRE	ppm1ba	protein phosphatase 1B				ppm1bb	tr|A0A8M2B2A8|A0A8M2B2A8_DANRE	0	0	0	1	1	1	1	0	1	0	0	0	0	1	1	0	0	0	2.21E+07	2.60E+07	3.68E+07	3.73E+07	5.06E+07	2.13E+07	0	0	0	2.02E+07	3.35E+07	3.03E+07	0	0	0	2.21E+07	2.60E+07	3.68E+07	3.73E+07	5.06E+07	2.13E+07	0	0	0	2.02E+07	3.35E+07	3.03E+07
ALGEGEEYEFR	ALGEGEEYEFR	T	V	23829	23839	11	2		tr|A0A8M9QGA6|A0A8M9QGA6_DANRE	A0A8M9QGA6	A0A8M9QGA6_DANRE	ttn.1	titin isoform X1						0	0	0	0	0	0	0	0	0	0	0	0	1	0	1	0	0	0	0	0	0	0	0	0	1.06E+07	0	0	1.23E+07	0	1.85E+07	0	0	0	0	0	0	0	0	0	1.06E+07	0	0	1.23E+07	0	1.85E+07
ALGEQVLAVTVGNQPTVTNPFPAVEPAVVK	ALGEQVLAVTVGNQPTVTNPFPAVEPAVVK	R	F	705	734	30	3		tr|A0A8M1RIB6|A0A8M1RIB6_DANRE	A0A8M1RIB6	A0A8M1RIB6_DANRE	nup210	nuclear pore membrane glycoprotein 210						0	0	0	2	0	1	1	1	1	0	0	0	0	0	0	0	0	0	5.13375e+06	0	5569698	4966776	1.02E+07	5343003	0	0	0	0	0	0	0	0	0	5.13375e+06	0	5569698	4966776	1.02E+07	5343003	0	0	0	0	0	0
ALGEVQTCDFKDPSDINASVR	ALGEVQTC[57.0215]DFKDPSDINASVR	K	R	553	573	21	3	8C(57.0215)	tr|A0A8M9P595|A0A8M9P595_DANRE	A0A8M9P595	A0A8M9P595_DANRE	utrn	utrophin						0	0	0	1	1	1	1	0	1	0	0	0	0	0	0	0	0	0	1.12E+07	1.52E+07	1.15E+07	1.45E+07	0	1.45E+07	0	0	0	0	0	0	0	0	0	1.12E+07	1.52E+07	1.15E+07	1.45E+07	0	1.45E+07	0	0	0	0	0	0
ALGFHHEQNR	ALGFHHEQNR	H	S	180	189	10	3		tr|A0A8M1PHD0|A0A8M1PHD0_DANRE	A0A8M1PHD0	A0A8M1PHD0_DANRE	npsn	nephrosin isoform 2 precursor						0	0	0	0	0	0	0	0	0	0	0	0	1	0	0	0	0	0	0	0	0	0	0	0	0	0	0	1.07E+07	0	0	0	0	0	0	0	0	0	0	0	0	0	0	0	0	0
ALGFNPPDLEIMGKPPR	ALGFNPPDLEIMGKPPR	T	S	803	819	17	3		tr|A0A8M2B2Q3|A0A8M2B2Q3_DANRE	A0A8M2B2Q3	A0A8M2B2Q3_DANRE	atp2a1l	ATPase, Ca++ transporting, cardiac muscle, fast twitch 1 like isoform X1						0	0	0	0	0	0	0	0	0	2	2	2	1	2	2	0	0	0	0	0	0	0	0	0	5.09E+07	7.49E+07	7.83E+07	3.88E+07	6.15E+07	3.93E+07	0	0	0	0	0	0	0	0	0	5.09E+07	7.49E+07	7.83E+07	3.88E+07	6.15E+07	3.93E+07
ALGFPLER	ALGFPLER	R	P	443	450	8	2		sp|Q7ZVY5|CISY_DANRE	Q7ZVY5	CISY_DANRE	cs	Citrate synthase, mitochondrial						0	0	0	1	1	0	1	1	1	1	2	2	2	1	1	0	0	0	2.45E+08	3.04E+08	3.10E+08	3.09E+08	2.34E+08	3.89E+08	3.51E+08	4.82E+08	4.01E+08	1.68E+08	3.62E+08	2.58E+08	0	0	0	2.45E+08	3.04E+08	3.10E+08	3.09E+08	2.34E+08	3.89E+08	3.51E+08	4.82E+08	4.01E+08	1.68E+08	3.62E+08	2.58E+08
ALGFPLERPK	ALGFPLERPK	R	S	443	452	10	2,3		sp|Q7ZVY5|CISY_DANRE	Q7ZVY5	CISY_DANRE	cs	Citrate synthase, mitochondrial						0	0	1	3	2	2	2	1	2	3	3	3	3	4	3	0	0	2.75E+07	1.73E+09	2.23E+09	2.29E+09	2.13E+09	1.93E+09	2.05E+09	1.05E+09	1.39E+09	1.10E+09	4.40E+08	1.02E+09	7.95E+08	0	0	2.75E+07	1.32E+09	1.76E+09	1.96E+09	1.68E+09	1.37E+09	1.80E+09	9.73E+08	1.28E+09	9.76E+08	4.15E+08	9.34E+08	7.75E+08
ALGGAAGGYTVGPK	ALGGAAGGYTVGPK	K	A	278	291	14	2		tr|A0A8M1NT19|A0A8M1NT19_DANRE	A0A8M1NT19	A0A8M1NT19_DANRE	gcat	2-amino-3-ketobutyrate coenzyme A ligase, mitochondrial						0	0	0	0	0	0	0	1	1	2	2	1	1	2	1	0	0	0	7.00E+07	0	1.41E+08	0	7.31E+07	6.77E+07	6.19E+07	1.02E+08	8.06E+07	4.97E+07	1.04E+08	8.42E+07	0	0	0	7.00E+07	0	1.41E+08	0	7.31E+07	6.77E+07	6.19E+07	1.02E+08	8.06E+07	4.97E+07	1.04E+08	8.42E+07
ALGGGCEFAMMCDIIYAGEK	ALGGGC[57.0215]EFAMMC[57.0215]DIIYAGEK	F	A	139	158	20	2,3	12C(57.0215), 6C(57.0215)	tr|A0A8M1N1U5|A0A8M1N1U5_DANRE	A0A8M1N1U5	A0A8M1N1U5_DANRE	echs1	enoyl-CoA hydratase, mitochondrial						0	0	0	0	0	0	1	0	2	0	0	0	0	0	0	0	0	0	2429685	0	2.07148e+06	1.67731e+06	0	6.65763e+06	0	0	0	0	0	0	0	0	0	2429685	0	2.07148e+06	1.67731e+06	0	5.17065e+06	0	0	0	0	0	0
ALGGGVSDLSACMQAK	ALGGGVSDLSAC[57.0215]MQAK	R	N	313	328	16	2	12C(57.0215)	tr|A0A8N7TAF6|A0A8N7TAF6_DANRE	A0A8N7TAF6	A0A8N7TAF6_DANRE	si:ch211-160o17.2	inositol polyphosphate 1-phosphatase						0	0	0	0	0	0	0	0	0	0	0	0	0	1	0	0	0	0	0	0	0	0	0	0	0	0	0	6319662	1.15E+07	0	0	0	0	0	0	0	0	0	0	0	0	0	6319662	1.15E+07	0
ALGGLAALK	ALGGLAALK	R	L	36	44	9	2		sp|Q5XJB9|ARHL1_DANRE	Q5XJB9	ARHL1_DANRE	adprhl1	Inactive ADP-ribosyltransferase arh2						0	0	0	0	0	0	0	0	1	0	0	0	0	0	0	0	0	0	0	0	0	0	0	7394032	0	0	0	0	0	0	0	0	0	0	0	0	0	0	0	0	0	0	0	0	0
ALGGSEEAVFLQQR	ALGGSEEAVFLQQR	K	L	44	57	14	2		tr|A0A8M3B7G6|A0A8M3B7G6_DANRE	A0A8M3B7G6	A0A8M3B7G6_DANRE	LOC103909931	utrophin-like						0	0	0	2	0	0	1	0	0	0	0	0	0	0	0	0	0	0	1.17E+07	0	0	1.36E+07	0	0	0	0	0	0	0	0	0	0	0	1.17E+07	0	0	1.36E+07	0	0	0	0	0	0	0	0
ALGHNPTNADVLTVLGK	ALGHNPTNADVLTVLGK	R	P	83	99	17	2,3		tr|A0A8N7UZM3|A0A8N7UZM3_DANRE	A0A8N7UZM3	A0A8N7UZM3_DANRE	cmlc1	cardiac myosin light chain-1						0	0	0	3	2	3	2	1	3	0	0	0	0	0	0	0	0	0	2.34E+08	2.10E+08	3.46E+08	2.27E+08	1.50E+08	3.67E+08	0	0	0	0	0	0	0	0	0	2.20E+08	2.01E+08	3.17E+08	2.40E+08	1.50E+08	3.51E+08	0	0	0	0	0	0
ALGHNPTNADVLTVLGKPK	ALGHNPTNADVLTVLGKPK	R	A	83	101	19	3,4		tr|A0A8N7UZM3|A0A8N7UZM3_DANRE	A0A8N7UZM3	A0A8N7UZM3_DANRE	cmlc1	cardiac myosin light chain-1						0	0	0	3	3	4	3	3	3	0	0	0	0	0	0	0	0	0	8.59E+08	7.68E+08	1.29E+09	8.82E+08	7.05E+08	8.79E+08	0	0	0	0	0	0	0	0	0	7.57E+08	7.07E+08	1.14E+09	7.66E+08	5.80E+08	7.84E+08	0	0	0	0	0	0
ALGIAQAALDCAADYAHK	ALGIAQAALDC[57.0215]AADYAHK	Q	R	272	289	18	3	11C(57.0215)	tr|A0A8M1N1K2|A0A8M1N1K2_DANRE	A0A8M1N1K2	A0A8M1N1K2_DANRE	acads	short-chain specific acyl-CoA dehydrogenase, mitochondrial						0	0	0	1	0	2	1	0	1	0	0	0	0	0	0	0	0	0	5.86096e+06	0	1.02E+07	2.92E+07	0	5.20E+07	0	0	0	0	0	0	0	0	0	5.86096e+06	0	1.02E+07	2.92E+07	0	5.20E+07	0	0	0	0	0	0
ALGICCAGTGNK	ALGIC[57.0215]C[57.0215]AGTGNK	M	E	656	667	12	2	5C(57.0215), 6C(57.0215)	tr|A0A8M1PFS1|A0A8M1PFS1_DANRE	A0A8M1PFS1	A0A8M1PFS1_DANRE	psmd1	26S proteasome non-ATPase regulatory subunit 1						0	0	0	0	0	0	0	0	0	1	0	0	0	0	0	0	0	0	0	0	0	0	0	0	6035447	0	0	0	0	0	0	0	0	0	0	0	0	0	0	0	0	0	0	0	0
ALGIHELR	ALGIHELR	K	S	393	400	8	2		tr|A0A8M1N7V6|A0A8M1N7V6_DANRE	A0A8M1N7V6	A0A8M1N7V6_DANRE	slc8a1a	sodium/calcium exchanger 1 isoform X1						0	0	0	1	1	1	1	1	1	0	0	0	0	0	0	0	0	0	4.75E+07	5.64E+07	6.36E+07	6.45E+07	3.82E+07	3.75E+07	0	0	0	0	0	0	0	0	0	4.75E+07	5.64E+07	6.36E+07	6.45E+07	3.82E+07	3.75E+07	0	0	0	0	0	0
ALGISANVQAGEKPQCNEDVCTR	ALGISANVQAGEKPQC[57.0215]NEDVC[57.0215]TR	K	-	179	201	23	3	16C(57.0215), 21C(57.0215)	sp|Q6NV24|PXL2B_DANRE	Q6NV24	PXL2B_DANRE	prxl2b	Prostamide/prostaglandin F synthase						0	0	0	0	0	0	0	0	0	1	1	1	1	1	0	0	0	0	0	0	0	0	0	0	7631084	8745082	1.13E+07	1.14E+07	8599584	0	0	0	0	0	0	0	0	0	0	7631084	8745082	1.13E+07	1.14E+07	8599584	0
ALGKDDFTK	ALGKDDFTK	K	I	332	340	9	2		tr|A0A8M1NIF4|A0A8M1NIF4_DANRE	A0A8M1NIF4	A0A8M1NIF4_DANRE	dpys	dihydropyrimidinase						1	0	1	0	0	0	0	0	0	0	0	0	0	0	0	4.72E+07	0	2.33E+07	0	0	0	0	0	0	0	0	0	0	0	0	4.72E+07	0	2.33E+07	0	0	0	0	0	0	0	0	0	0	0	0
ALGLDSESAILNLK	ALGLDSESAILNLK	K	D	105	118	14	2		tr|A0A8M1N7N7|A0A8M1N7N7_DANRE	A0A8M1N7N7	A0A8M1N7N7_DANRE	mrpl44	39S ribosomal protein L44, mitochondrial						0	0	0	1	1	1	1	1	1	0	0	0	0	0	1	0	0	0	1.59E+07	1.45E+07	1.98E+07	1.22E+07	1.06E+07	1.46E+07	0	0	0	0	0	6.63595e+06	0	0	0	1.59E+07	1.45E+07	1.98E+07	1.22E+07	1.06E+07	1.46E+07	0	0	0	0	0	6.63595e+06
ALGLLGTLPDCDELTKPQSLEDDYK	ALGLLGTLPDC[57.0215]DELTKPQSLEDDYK	A	S	9	33	25	3	11C(57.0215)	tr|A0A8M1QLM0|A0A8M1QLM0_DANRE	A0A8M1QLM0	A0A8M1QLM0_DANRE	LOC795897	saxitoxin and tetrodotoxin-binding protein 2-like						0	0	0	1	2	0	0	1	1	1	1	1	1	1	0	0	0	0	2.02E+07	6.26E+07	0	0	1.59E+07	1.36E+07	3.79E+07	5.75E+07	3.93E+07	2.16E+07	2.98E+07	0	0	0	0	2.02E+07	6.26E+07	0	0	1.59E+07	1.36E+07	3.79E+07	5.75E+07	3.93E+07	2.16E+07	2.98E+07	0
ALGMHETVMEVMVNVLGGGESK	ALGMHETVMEVMVNVLGGGESK[42.0106]	R	E	2162	2183	22	3	22K(42.0106)	tr|A0A8M9PWM5|A0A8M9PWM5_DANRE	A0A8M9PWM5	A0A8M9PWM5_DANRE	ryr2a	ryanodine receptor 2						0	0	0	0	0	0	0	0	0	1	0	1	1	1	0	0	0	0	0	0	0	0	0	0	3.63E+07	0	1.50E+07	2.38E+07	1.31E+07	0	0	0	0	0	0	0	0	0	0	3.63E+07	0	1.50E+07	2.38E+07	1.31E+07	0
ALGNGFNPADVK	ALGNGFNPADVK	K	A	209	220	12	2		sp|Q6PHD9|SBP1_DANRE	Q6PHD9	SBP1_DANRE	selenbp1	Methanethiol oxidase						2	0	0	1	0	1	2	1	1	0	0	0	0	0	0	2.83E+07	0	0	0	0	0	0	6.27E+07	0	0	0	0	0	0	0	2.83E+07	0	0	0	0	0	0	6.27E+07	0	0	0	0	0	0	0
ALGNPIDGK	ALGNPIDGK	D	G	152	160	9	2		tr|A0A8M1NBR4|A0A8M1NBR4_DANRE	A0A8M1NBR4	A0A8M1NBR4_DANRE	atp5fa1	ATP synthase subunit alpha, mitochondrial						1	0	0	0	0	1	0	0	1	0	1	0	0	0	1	1.98E+07	0	0	0	0	1.55E+07	0	0	1.78E+07	0	1.56E+07	0	0	0	7851195	1.98E+07	0	0	0	0	1.55E+07	0	0	1.78E+07	0	1.56E+07	0	0	0	7851195
ALGPDLGVLFSR	ALGPDLGVLFSR	R	L	563	574	12	2		tr|A0A8M9PZL5|A0A8M9PZL5_DANRE	A0A8M9PZL5	A0A8M9PZL5_DANRE	mar.02	methionine--tRNA ligase, mitochondrial						0	0	0	1	0	1	1	0	1	0	0	0	0	0	1	0	0	0	5.82928e+06	0	4273414	5.36944e+06	0	4369375	0	0	0	0	0	2.21544e+06	0	0	0	5.82928e+06	0	4273414	5.36944e+06	0	4369375	0	0	0	0	0	2.21544e+06
ALGPDNEVLK	ALGPDNEVLK	L	S	111	120	10	2		sp|Q7SYK7|AATM_DANRE	Q7SYK7	AATM_DANRE	got2a	Aspartate aminotransferase, mitochondrial						1	0	1	1	1	1	1	1	1	0	0	0	0	0	0	2.05E+08	0	4.59E+08	2.60E+07	2.34E+07	9.65E+07	2.83E+08	1.07E+08	5.08E+08	0	0	0	0	0	0	2.05E+08	0	4.59E+08	2.60E+07	2.34E+07	9.65E+07	2.83E+08	1.07E+08	5.08E+08	0	0	0	0	0	0
ALGPEAGAAATR	ALGPEAGAAATR	R	K	815	826	12	2		sp|Q7ZVZ6|PREP_DANRE	Q7ZVZ6	PREP_DANRE	pitrm1	Presequence protease, mitochondrial						0	0	0	1	1	1	0	2	1	0	0	0	0	0	0	0	0	0	2.62E+07	3.36E+07	2.69E+07	0	2.70E+07	3.54E+07	0	0	0	0	0	0	0	0	0	2.62E+07	3.36E+07	2.69E+07	0	2.70E+07	3.54E+07	0	0	0	0	0	0
ALGQGVPVLMFPHVGDTVR	ALGQGVPVLMFPHVGDTVR	K	A	361	379	19	3		tr|A0A8M1N022|A0A8M1N022_DANRE	A0A8M1N022	A0A8M1N022_DANRE	tha1	threonine aldolase 1						0	0	0	0	0	0	1	0	0	0	0	0	0	0	0	0	0	0	0	0	0	5268299	0	0	0	0	0	0	0	0	0	0	0	0	0	0	0	0	0	0	0	0	0	0	0
ALGQNPTNK	ALGQNPTNK	R	E	77	85	9	2		sp|Q6P0G6|MYL1_DANRE	Q6P0G6	MYL1_DANRE	myl1	Myosin, light chain 1, alkali; skeletal, fast						0	0	0	0	0	0	0	0	0	0	0	0	0	0	1	0	0	0	0	1.27E+07	0	0	0	0	0	0	0	0	0	2.00E+07	0	0	0	0	1.27E+07	0	0	0	0	0	0	0	0	0	2.00E+07
ALGQNPVNAEVLK	ALGQNPVNAEVLK	R	V	38	50	13	2		tr|A0A8M2BDG5|A0A8M2BDG5_DANRE	A0A8M2BDG5	A0A8M2BDG5_DANRE	myl6	myosin, light chain 6, alkali, smooth muscle and non-muscle isoform X1						0	0	0	1	1	1	1	1	1	1	1	0	1	1	1	0	0	0	1.15E+08	1.80E+08	1.59E+08	1.70E+08	1.97E+08	2.01E+08	5.06E+07	3.96E+07	2.68E+07	4.55E+07	3.59E+07	3.72E+07	0	0	0	1.15E+08	1.80E+08	1.59E+08	1.70E+08	1.97E+08	2.01E+08	5.06E+07	3.96E+07	2.68E+07	4.55E+07	3.59E+07	3.72E+07
ALGSAVEFTCAAK	ALGSAVEFTC[57.0215]AAK	K	G	2709	2721	13	2	10C(57.0215)	tr|A0A8M9PWV8|A0A8M9PWV8_DANRE	A0A8M9PWV8	A0A8M9PWV8_DANRE	hspg2	basement membrane-specific heparan sulfate proteoglycan core protein isoform X1						0	0	0	0	0	0	0	0	0	1	1	1	0	0	0	0	0	0	0	0	0	0	0	0	1.49E+07	1.33E+07	2.41E+07	0	0	0	0	0	0	0	0	0	0	0	0	1.49E+07	1.33E+07	2.41E+07	0	0	0
ALGTEQLFR	ALGTEQLFR	R	L	510	518	9	2		sp|Q05AL1|ARMC8_DANRE	Q05AL1	ARMC8_DANRE	armc8	Armadillo repeat-containing protein 8						0	0	0	1	0	0	0	0	0	1	0	0	0	0	0	0	0	0	8720857	0	5042855	8.32612e+06	0	0	5296614	0	0	0	0	0	0	0	0	8720857	0	5042855	8.32612e+06	0	0	5296614	0	0	0	0	0
ALGTLGMTTNEK	ALGTLGMTTNEK	K	G	4818	4829	12	2		tr|A0A8M6YVB9|A0A8M6YVB9_DANRE	A0A8M6YVB9	A0A8M6YVB9_DANRE	ubr4	E3 ubiquitin-protein ligase UBR4 isoform X1						0	0	0	0	0	0	1	0	0	0	0	0	0	0	0	0	0	0	0	0	0	5350111	0	0	0	0	0	0	0	0	0	0	0	0	0	0	0	0	0	0	0	0	0	0	0
ALGVACSIIKPK	ALGVAC[57.0215]SIIKPK	K	E	156	167	12	2,3	6C(57.0215)	tr|A0A8M1RHU8|A0A8M1RHU8_DANRE	A0A8M1RHU8	A0A8M1RHU8_DANRE	si:cabz01113374.3	pyruvate dehydrogenase phosphatase regulatory subunit, mitochondrial						0	0	0	2	1	2	2	0	2	0	1	0	0	0	1	0	0	0	1.75E+07	1.05E+07	2.10E+07	1.79E+07	0	2.66E+07	3.03378e+06	1.06E+07	0	0	3.61171e+06	6.72525e+06	0	0	0	9059088	1.14E+07	9406896	8643936	0	1.37E+07	3302285	1.15E+07	0	0	3931361	7320475
ALGVLAQLVWSR	ALGVLAQLVWSR	R	A	431	442	12	2,3		sp|Q7ZVY5|CISY_DANRE	Q7ZVY5	CISY_DANRE	cs	Citrate synthase, mitochondrial						0	0	0	2	1	1	2	1	1	2	2	2	2	2	1	0	0	0	2.02E+08	7.99E+07	6.41E+07	5.78E+07	6.64E+07	2.66E+07	2.46E+08	5.58E+07	5.90E+07	9.91E+07	6.90E+07	4239449	0	0	0	2.02E+08	7.99E+07	6.41E+07	5.78E+07	6.64E+07	2.66E+07	2.08E+08	4.92E+07	5.34E+07	8.86E+07	6.03E+07	4239449
ALGVTEER	ALGVTEER	R	L	393	400	8	2		sp|Q1LY46|LETM1_DANRE	Q1LY46	LETM1_DANRE	letm1	Mitochondrial proton/calcium exchanger protein						0	0	0	0	1	1	0	0	0	0	0	0	0	0	0	0	0	0	0	2.05E+07	2.58E+07	3.07E+07	0	0	0	0	0	0	0	0	0	0	0	0	2.05E+07	2.58E+07	3.07E+07	0	0	0	0	0	0	0	0
ALGYFAVVTGK	ALGYFAVVTGK	K	G	501	511	11	2		sp|Q5U3A7|OPA1_DANRE	Q5U3A7	OPA1_DANRE	opa1	Dynamin-like 120 kDa protein, mitochondrial						0	0	0	0	1	1	1	0	0	0	0	0	0	0	0	0	0	0	3.25E+07	3.38E+07	3.04E+07	3.18E+07	2.89E+07	0	0	0	0	0	0	0	0	0	0	3.25E+07	3.38E+07	3.04E+07	3.18E+07	2.89E+07	0	0	0	0	0	0	0
ALHDYPPGVEDQQGCLK	ALHDYPPGVEDQQGC[57.0215]LK	R	F	649	665	17	3	15C(57.0215)	tr|A0A8M6YXV1|A0A8M6YXV1_DANRE	A0A8M6YXV1	A0A8M6YXV1_DANRE	zgc:171426	pregnancy zone protein						0	0	0	0	0	0	0	0	0	1	0	0	0	0	0	0	0	0	0	0	0	0	0	0	1.62E+07	0	0	0	0	0	0	0	0	0	0	0	0	0	0	0	0	0	0	0	0
ALHIPEENR	ALHIPEENR	M	C	1632	1640	9	2		tr|A0A8M9QL69|A0A8M9QL69_DANRE	A0A8M9QL69	A0A8M9QL69_DANRE	ryr1a	ryanodine receptor 1 isoform X1						0	0	0	0	0	0	0	0	0	0	0	1	0	1	0	0	0	0	0	0	0	0	0	0	0	0	1.80E+07	0	3.48E+07	0	0	0	0	0	0	0	0	0	0	0	0	1.80E+07	0	3.48E+07	0
ALHLHVEDVYFSLPTR	ALHLHVEDVYFSLPTR	R	L	82	97	16	4		tr|A0A8M3AXW6|A0A8M3AXW6_DANRE	A0A8M3AXW6	A0A8M3AXW6_DANRE	card19	caspase recruitment domain-containing protein 19 isoform X1						0	0	0	1	0	1	1	1	1	0	0	0	0	0	0	0	0	0	1.08E+07	9326270	8330785	9946191	1.04E+07	1.07E+07	0	0	0	0	0	0	0	0	0	1.08E+07	9326270	8330785	9946191	1.04E+07	1.07E+07	0	0	0	0	0	0
ALHLTFLCAK	n[42.0106]ALHLTFLC[57.0215]AK	M	A	2	11	10	2	8C(57.0215), N-term(42.0106)	tr|A0A8M1N8X4|A0A8M1N8X4_DANRE	A0A8M1N8X4	A0A8M1N8X4_DANRE	aars1	alanine--tRNA ligase, cytoplasmic isoform 1			Nt			0	0	0	0	0	0	0	0	0	0	0	1	0	0	0	0	0	0	0	0	0	0	0	0	0	0	1.14E+07	0	0	0	0	0	0	0	0	0	0	0	0	0	0	0	0	0	0
ALHLVALNSPQR	ALHLVALNSPQR	R	G	1086	1097	12	3		tr|A0A8M9Q0C8|A0A8M9Q0C8_DANRE	A0A8M9Q0C8	A0A8M9Q0C8_DANRE	col18a1b	collagen alpha-1(XVIII) chain isoform X1						0	0	0	0	0	0	1	0	0	0	0	0	0	0	0	0	0	0	0	0	0	0	0	0	0	0	0	0	0	0	0	0	0	0	0	0	0	0	0	0	0	0	0	0	0
ALHPEVR	ALHPEVR	R	M	545	551	7	2		tr|A0A8M1N9G0|A0A8M1N9G0_DANRE	A0A8M1N9G0	A0A8M1N9G0_DANRE	vtg1	vitellogenin 1 precursor				LOC110438452, vtg4, vtg5, vtg6	tr|A0A8M1N6R0|A0A8M1N6R0_DANRE, tr|A0A8M1NAN4|A0A8M1NAN4_DANRE, tr|A0A8M1NG90|A0A8M1NG90_DANRE, tr|A0A8M9PW60|A0A8M9PW60_DANRE	0	0	1	1	0	0	0	1	0	0	0	0	1	0	0	0	0	8.06E+07	7.01E+08	0	0	0	9.70E+08	0	0	0	0	2.26E+07	1.79E+07	0	0	0	8.06E+07	7.01E+08	0	0	0	9.70E+08	0	0	0	0	2.26E+07	1.79E+07	0
ALHPNAGAGEMPR	ALHPNAGAGEMPR	F	K	909	921	13	3		tr|A0A8M1NWG3|A0A8M1NWG3_DANRE	A0A8M1NWG3	A0A8M1NWG3_DANRE	enpep	glutamyl aminopeptidase						0	0	1	0	0	0	0	0	0	0	0	0	0	0	0	0	0	2.67E+07	0	0	0	0	0	0	0	0	0	0	0	0	0	0	0	0	0	0	0	0	0	0	0	0	0	0	0
ALHPNAGAGEMPR	ALHPNAGAGEM[15.9949]PR	F	K	909	921	13	3	11M(15.9949)	tr|A0A8M1NWG3|A0A8M1NWG3_DANRE	A0A8M1NWG3	A0A8M1NWG3_DANRE	enpep	glutamyl aminopeptidase						1	0	0	0	0	0	0	0	0	0	0	0	0	0	0	4.31E+07	0	0	0	0	0	0	0	0	0	0	0	0	0	0	0	0	0	0	0	0	0	0	0	0	0	0	0	0	0
ALHVLNPTWSSETLYQEAR	ALHVLNPTWSSETLYQEAR	R	K	413	431	19	3		tr|A0A8M1P4H4|A0A8M1P4H4_DANRE	A0A8M1P4H4	A0A8M1P4H4_DANRE	mpx	eosinophil peroxidase isoform 1 precursor						0	0	0	0	0	0	1	0	0	0	0	0	1	0	0	0	0	0	0	0	0	1.46E+07	0	0	0	0	0	5.97E+07	0	0	0	0	0	0	0	0	1.46E+07	0	0	0	0	0	5.97E+07	0	0
ALHYSIELFEGMK	ALHYSIELFEGMK	S	A	107	119	13	3		tr|A0A8M1N0V9|A0A8M1N0V9_DANRE	A0A8M1N0V9	A0A8M1N0V9_DANRE	bcat2	branched-chain-amino-acid aminotransferase, mitochondrial isoform 1						0	0	0	1	0	0	0	0	0	0	0	0	0	0	0	0	0	0	9500442	0	0	0	0	0	0	0	0	0	0	0	0	0	0	0	0	0	0	0	0	0	0	0	0	0	0
ALHYSIELFEGMK	ALHYSIELFEGM[15.9949]K	S	A	107	119	13	3	12M(15.9949)	tr|A0A8M1N0V9|A0A8M1N0V9_DANRE	A0A8M1N0V9	A0A8M1N0V9_DANRE	bcat2	branched-chain-amino-acid aminotransferase, mitochondrial isoform 1						0	0	0	1	0	0	0	0	0	0	0	0	0	0	0	0	0	0	1.14E+07	0	0	0	0	0	0	0	0	0	0	0	0	0	0	0	0	0	0	0	0	0	0	0	0	0	0
ALIAASPLK	ALIAASPLK	K	I	421	429	9	2		tr|A0A8M1PIK4|A0A8M1PIK4_DANRE	A0A8M1PIK4	A0A8M1PIK4_DANRE	sucla2	succinate--CoA ligase [ADP-forming] subunit beta, mitochondrial						0	0	0	1	2	1	1	1	1	1	2	1	1	2	0	0	0	0	3.75E+08	6.47E+08	5.21E+08	4.24E+08	4.70E+08	5.79E+08	4.16E+08	5.07E+08	4.02E+08	1.44E+08	3.10E+08	2.45E+08	0	0	0	3.75E+08	6.47E+08	5.21E+08	4.24E+08	4.70E+08	5.79E+08	4.16E+08	5.07E+08	4.02E+08	1.44E+08	3.10E+08	2.45E+08
ALIAGGGAPEIELALR	ALIAGGGAPEIELALR	R	L	414	429	16	2		tr|A0A8M1PEN3|A0A8M1PEN3_DANRE	A0A8M1PEN3	A0A8M1PEN3_DANRE	cct4	T-complex protein 1 subunit delta						0	0	0	1	1	1	1	1	1	1	1	1	1	1	1	0	0	0	7.12E+07	5.00E+07	5.27E+07	6.38E+07	6.11E+07	4.28E+07	3.14E+07	2.26E+07	2.63E+07	3.05E+07	1.88E+07	8619804	0	0	0	7.12E+07	5.00E+07	5.27E+07	6.38E+07	6.11E+07	4.28E+07	3.14E+07	2.26E+07	2.63E+07	3.05E+07	1.88E+07	8619804
ALICDLK	ALIC[57.0215]DLK	K	-	350	356	7	2	4C(57.0215)	tr|A0A8M1N6P9|A0A8M1N6P9_DANRE	A0A8M1N6P9	A0A8M1N6P9_DANRE	pon3.1	paraoxonase 3				pon2, pon3.2	tr|A0A8M1NFS1|A0A8M1NFS1_DANRE, tr|A0A8M1PLM2|A0A8M1PLM2_DANRE	0	0	0	0	0	0	0	0	0	0	0	0	0	1	0	0	0	0	0	0	0	0	0	0	0	0	0	0	1.16E+07	0	0	0	0	0	0	0	0	0	0	0	0	0	0	0	0
ALIDEVENLDR	ALIDEVENLDR	K	Q	728	738	11	2		tr|A0A8M9PPZ9|A0A8M9PPZ9_DANRE	A0A8M9PPZ9	A0A8M9PPZ9_DANRE	si:ch211-14a17.10	restin homolog isoform X2						0	0	1	1	1	0	0	0	1	0	0	0	1	0	0	0	0	2.08E+07	1.25E+07	1.25E+07	0	0	0	9840596	0	0	0	1.59E+07	0	0	0	0	2.08E+07	1.25E+07	1.25E+07	0	0	0	9840596	0	0	0	1.59E+07	0	0
ALIDSFTGYIK	ALIDSFTGYIK	L	A	91	101	11	2		tr|A0A8M1NZ47|A0A8M1NZ47_DANRE	A0A8M1NZ47	A0A8M1NZ47_DANRE	diablob	diablo homolog, mitochondrial						0	0	0	0	0	1	1	1	1	0	0	0	0	0	0	0	0	0	0	0	7.65534e+06	1.94E+07	1.78E+07	3.26E+07	0	0	0	0	0	0	0	0	0	0	0	7.65534e+06	1.94E+07	1.78E+07	3.26E+07	0	0	0	0	0	0
ALIESWVCHVLFGSPLGTEDAHDHHHAAPAAAPAPLSPAK	ALIESWVC[57.0215]HVLFGSPLGTEDAHDHHHAAPAAAPAPLSPAK	F	N	238	277	40	5	8C(57.0215)	sp|Q6P2T0|TM38A_DANRE	Q6P2T0	TM38A_DANRE	tmem38a	Trimeric intracellular cation channel type A						0	0	0	0	0	0	0	0	0	0	1	0	0	0	0	0	0	0	0	0	0	0	0	0	0	3.05E+07	0	0	0	0	0	0	0	0	0	0	0	0	0	0	0	0	0	0	0
ALIEVLGR	ALIEVLGR	K	L	198	205	8	2		sp|Q6P963|GLO2_DANRE	Q6P963	GLO2_DANRE	hagh	Hydroxyacylglutathione hydrolase, mitochondrial						0	0	0	1	1	1	1	0	1	0	0	0	0	0	0	0	0	0	2.43E+07	2.52E+07	2.70E+07	2.63E+07	2.78E+07	1.98E+07	0	0	0	0	0	0	0	0	0	2.43E+07	2.52E+07	2.70E+07	2.63E+07	2.78E+07	1.98E+07	0	0	0	0	0	0
ALIGASQNFLQPGAK	ALIGASQNFLQPGAK	L	M	1003	1017	15	2		tr|A0A8M9PTJ3|A0A8M9PTJ3_DANRE	A0A8M9PTJ3	A0A8M9PTJ3_DANRE	tln1	talin-1 isoform X1						0	0	0	0	0	0	0	0	1	0	0	0	0	0	0	0	0	0	0	0	0	0	0	9038568	0	0	0	0	0	0	0	0	0	0	0	0	0	0	0	0	0	0	0	0	0
ALIGLYHGQVACK	ALIGLYHGQVAC[57.0215]K	R	K	336	348	13	2,3	12C(57.0215)	tr|A0A8M1NEM2|A0A8M1NEM2_DANRE	A0A8M1NEM2	A0A8M1NEM2_DANRE	hadhaa	trifunctional enzyme subunit alpha, mitochondrial						0	0	0	1	1	1	1	1	1	0	2	1	1	0	0	0	0	0	4.69E+07	7.26E+07	7.63E+07	5.04E+07	2.31E+07	4.35E+07	0	1.28E+08	0	0	0	0	0	0	0	4.69E+07	7.26E+07	7.63E+07	5.04E+07	2.31E+07	4.35E+07	0	1.28E+08	0	0	0	0
ALIGQNELR	ALIGQNELR	K	L	2442	2450	9	2		tr|A0A8M9P595|A0A8M9P595_DANRE	A0A8M9P595	A0A8M9P595_DANRE	utrn	utrophin						0	0	0	1	1	1	1	0	1	0	0	0	0	0	0	0	0	0	1.34E+07	1.43E+07	1.56E+07	2.01E+07	9471623	1.70E+07	0	0	0	0	0	0	0	0	0	1.34E+07	1.43E+07	1.56E+07	2.01E+07	9471623	1.70E+07	0	0	0	0	0	0
ALIIYDDLSK	ALIIYDDLSK	H	Q	306	315	10	2		tr|A0A8M1NBR4|A0A8M1NBR4_DANRE	A0A8M1NBR4	A0A8M1NBR4_DANRE	atp5fa1	ATP synthase subunit alpha, mitochondrial						0	0	1	1	0	1	1	0	1	0	1	0	0	0	1	0	0	6.09E+07	6144098	0	9895715	1.33E+07	9426843	1.95E+07	0	1.52E+07	0	0	0	5720531	0	0	6.09E+07	6144098	0	9895715	1.33E+07	9426843	1.95E+07	0	1.52E+07	0	0	0	5720531
ALILHDDEVTVTEDKLNALIK	ALILHDDEVTVTEDKLNALIK	S	A	13	33	21	4		tr|A0A8M1PDW5|A0A8M1PDW5_DANRE	A0A8M1PDW5	A0A8M1PDW5_DANRE	rplp1	60S acidic ribosomal protein P1						0	0	0	2	0	0	0	0	0	0	0	0	0	0	0	0	0	0	1.27E+07	0	0	0	0	0	0	0	0	0	0	0	0	0	0	0	0	0	0	0	0	0	0	0	0	0	0
ALILVGGYGTR	ALILVGGYGTR	K	L	3	13	11	2		sp|Q6DBU5|GMPPB_DANRE	Q6DBU5	GMPPB_DANRE	gmppb	Mannose-1-phosphate guanyltransferase beta						0	0	0	0	0	0	0	1	0	0	0	0	0	0	0	0	0	0	1.50E+07	2.16E+07	1.32E+07	0	2.34E+07	0	0	0	0	0	0	0	0	0	0	1.50E+07	2.16E+07	1.32E+07	0	2.34E+07	0	0	0	0	0	0	0
ALINADELANDVAGAEALLDR	ALINADELANDVAGAEALLDR	K	H	382	402	21	2,3		tr|A0A8M9PQF2|A0A8M9PQF2_DANRE	A0A8M9PQF2	A0A8M9PQF2_DANRE	spna2	spectrin alpha chain, non-erythrocytic 1 isoform X2						0	0	0	3	2	6	4	3	5	2	0	1	1	1	0	0	0	0	1.88E+07	1.12E+07	1.02E+08	2.25E+07	7.00E+07	3.91E+07	1.67E+07	0	672764	2.21E+07	2.92435e+06	0	0	0	0	1.10E+07	6487837	6.01E+07	1.33E+07	4.14E+07	2.31E+07	9860368	0	687688	1.25E+07	1.69e+06	0
ALIPLALEGTDK	ALIPLALEGTDK	K	G	680	691	12	2		sp|Q6DGE9|UN45B_DANRE	Q6DGE9	UN45B_DANRE	unc45b	Protein unc-45 homolog B						0	0	0	1	1	1	1	0	1	1	1	1	1	1	1	0	0	0	5.02E+07	4.42E+07	5.00E+07	3.91E+07	0	1.73E+07	3.28E+07	3.07E+07	4.99E+07	2.18E+07	2.33E+07	3.48E+07	0	0	0	5.02E+07	4.42E+07	5.00E+07	3.91E+07	0	1.73E+07	3.28E+07	3.07E+07	4.99E+07	2.18E+07	2.33E+07	3.48E+07
ALIQQGGLQSIEQLIK	ALIQQGGLQSIEQLIK	R	D	425	440	16	2,3		tr|A0A8M2B6D5|A0A8M2B6D5_DANRE	A0A8M2B6D5	A0A8M2B6D5_DANRE	pdcd6ip	programmed cell death 6-interacting protein isoform X1						0	0	0	1	1	2	2	2	2	1	2	2	2	1	1	0	0	0	4.63E+07	3.44E+07	3.00E+07	4.17E+07	3.19E+07	2.41E+07	3.87E+07	3.10E+07	4.04E+07	3.70E+07	3.60E+07	2.54797e+06	0	0	0	4.63E+07	1.95E+07	2.10E+07	3.00E+07	2.26E+07	1.65E+07	2.90E+07	2.34E+07	3.06E+07	2.82E+07	2.70E+07	2.54797e+06
ALITFAGMIPYR	ALITFAGMIPYR	R	M	792	803	12	2		sp|Q7ZU29|NUP93_DANRE	Q7ZU29	NUP93_DANRE	dye	Nuclear pore complex protein Nup93				nup93	tr|A0A8M3B2U6|A0A8M3B2U6_DANRE	0	0	0	1	0	1	1	0	0	0	0	0	0	0	0	0	0	0	3646273	0	2.11639e+06	6254040	0	0	0	0	0	0	0	0	0	0	0	3646273	0	2.11639e+06	6254040	0	0	0	0	0	0	0	0
ALITGLSHPLAQLIR	ALITGLSHPLAQLIR	L	S	192	206	15	3		tr|A0A8M1RMK1|A0A8M1RMK1_DANRE	A0A8M1RMK1	A0A8M1RMK1_DANRE	apobb.2	apolipoprotein B-100						0	0	0	0	0	0	1	0	1	0	0	0	0	0	0	0	0	0	0	0	4.5358e+06	2.13E+07	0	1.88E+07	0	0	0	0	0	0	0	0	0	0	0	4.5358e+06	2.13E+07	0	1.88E+07	0	0	0	0	0	0
ALITGMQYPLAQLIR	ALITGMQYPLAQLIR	L	S	206	220	15	2		tr|A0A8M2B7H0|A0A8M2B7H0_DANRE	A0A8M2B7H0	A0A8M2B7H0_DANRE	apobb.1	apolipoprotein Bb, tandem duplicate 1 isoform X1						0	0	0	0	0	0	1	0	1	0	0	0	0	0	0	0	0	0	0	0	0	6.56037e+06	0	1.27E+07	0	0	0	0	0	0	0	0	0	0	0	0	6.56037e+06	0	1.27E+07	0	0	0	0	0	0
ALITGMQYPLAQLIR	ALITGM[15.9949]QYPLAQLIR	L	S	206	220	15	2	6M(15.9949)	tr|A0A8M2B7H0|A0A8M2B7H0_DANRE	A0A8M2B7H0	A0A8M2B7H0_DANRE	apobb.1	apolipoprotein Bb, tandem duplicate 1 isoform X1						0	0	0	0	0	0	0	0	1	0	0	0	0	0	0	0	0	0	0	0	0	0	0	9242532	0	0	0	0	0	0	0	0	0	0	0	0	0	0	0	0	0	0	0	0	0
ALKDEEKMELQEIQLK	ALKDEEKMELQEIQLK	R	E	134	149	16	3		sp|P13104|TPM1_DANRE	P13104	TPM1_DANRE	tpma	Tropomyosin alpha-1 chain				tpm3	tr|A0A8M1PD40|A0A8M1PD40_DANRE	0	0	0	0	0	0	0	0	0	0	0	0	0	0	1	0	0	0	0	0	0	0	0	0	0	0	0	9319427	0	1.67E+07	0	0	0	0	0	0	0	0	0	0	0	0	9319427	0	1.67E+07
ALKDEEKMELQEIQLK	ALKDEEKM[15.9949]ELQEIQLK	R	E	134	149	16	3,4	8M(15.9949)	sp|P13104|TPM1_DANRE	P13104	TPM1_DANRE	tpma	Tropomyosin alpha-1 chain				tpm3	tr|A0A8M1PD40|A0A8M1PD40_DANRE	0	0	0	0	0	0	0	0	2	0	0	0	0	0	0	0	0	0	0	0	0	0	0	2.14E+07	0	0	0	0	0	0	0	0	0	0	0	0	0	0	0	0	0	0	0	0	0
ALKDPNTYLFDHLLALKPVR	ALKDPNTYLFDHLLALKPVR	R	F	211	230	20	4,5		sp|Q7T3B0|EIF3M_DANRE	Q7T3B0	EIF3M_DANRE	eif3m	Eukaryotic translation initiation factor 3 subunit M						0	0	0	2	1	2	2	2	2	0	0	0	0	0	0	0	0	0	6.73E+07	3.56E+07	4.23E+07	4.90E+07	2.47E+07	2.92E+07	0	0	0	0	0	0	0	0	0	4.46E+07	2.39E+07	2.80E+07	3.27E+07	1.50E+07	1.93E+07	0	0	0	0	0	0
ALKLPSSPYDISLLYCDGESMVLNWKQPIHSGGAEVTDYYIDK	ALKLPSSPYDISLLYC[57.0215]DGESM[15.9949]VLNWKQPIHSGGAEVTDYYIDK	A	C	664	706	43	4	16C(57.0215), 21M(15.9949)	tr|A0A8M1RPD2|A0A8M1RPD2_DANRE	A0A8M1RPD2	A0A8M1RPD2_DANRE	myom2b	myomesin-2						0	0	0	0	0	0	0	0	0	0	1	0	0	0	0	0	0	0	0	0	0	0	0	0	0	0	0	0	0	0	0	0	0	0	0	0	0	0	0	0	0	0	0	0	0
ALKPNLMNMLDELLSSDIAK	ALKPNLMNMLDELLSSDIAK	K	L	371	390	20	3		tr|A0A8M1PGF1|A0A8M1PGF1_DANRE	A0A8M1PGF1	A0A8M1PGF1_DANRE	ehd2b	EH domain-containing protein 2						0	0	0	0	0	1	1	0	1	0	0	0	0	0	0	0	0	0	0	0	7767803	3.79743e+06	0	5559168	0	0	0	0	0	0	0	0	0	0	0	7767803	3.79743e+06	0	5559168	0	0	0	0	0	0
ALKPNLMNMLDELLSSDIAK	ALKPNLMNM[15.9949]LDELLSSDIAK	K	L	371	390	20	3	9M(15.9949)	tr|A0A8M1PGF1|A0A8M1PGF1_DANRE	A0A8M1PGF1	A0A8M1PGF1_DANRE	ehd2b	EH domain-containing protein 2						0	0	0	0	0	0	0	0	1	0	0	0	0	0	0	0	0	0	0	0	3166737	0	0	6.89793e+06	0	0	0	0	0	0	0	0	0	0	0	3166737	0	0	6.89793e+06	0	0	0	0	0	0
ALKPNLMNMLDELLSSDIAK	ALKPNLM[15.9949]NMLDELLSSDIAK	K	L	371	390	20	3	7M(15.9949)	tr|A0A8M1PGF1|A0A8M1PGF1_DANRE	A0A8M1PGF1	A0A8M1PGF1_DANRE	ehd2b	EH domain-containing protein 2						0	0	0	0	1	1	2	1	2	0	0	0	0	0	0	0	0	0	0	8373654	4923616	6.65228e+06	1.43E+07	1.37E+07	0	0	0	0	0	0	0	0	0	0	8373654	4923616	6.65228e+06	1.43E+07	1.37E+07	0	0	0	0	0	0
ALKPNLMNMLDELLSSDIAK	ALKPNLM[15.9949]NM[15.9949]LDELLSSDIAK	K	L	371	390	20	3	7M(15.9949), 9M(15.9949)	tr|A0A8M1PGF1|A0A8M1PGF1_DANRE	A0A8M1PGF1	A0A8M1PGF1_DANRE	ehd2b	EH domain-containing protein 2						0	0	0	0	1	0	0	1	0	0	0	0	0	0	0	0	0	0	0	1.56E+07	0	0	8239107	0	0	0	0	0	0	0	0	0	0	0	1.56E+07	0	0	8239107	0	0	0	0	0	0	0
ALLACGAQVNLR	ALLAC[57.0215]GAQVNLR	K	D	986	997	12	2	5C(57.0215)	sp|X1WE18|KANK2_DANRE	X1WE18	KANK2_DANRE	kank2	KN motif and ankyrin repeat domain-containing protein 2						0	0	0	0	1	0	0	0	1	0	0	0	0	0	0	0	0	0	4786164	5642334	0	0	0	8.08187e+06	0	0	0	0	0	0	0	0	0	4786164	5642334	0	0	0	8.08187e+06	0	0	0	0	0	0
ALLADAQIMLDHLK	ALLADAQIMLDHLK	K	N	1858	1871	14	3		tr|A0A8M9NYM9|A0A8M9NYM9_DANRE	A0A8M9NYM9	A0A8M9NYM9_DANRE	myo18ab	unconventional myosin-XVIIIa isoform X1						0	0	0	1	0	1	1	0	0	0	0	0	0	0	0	0	0	0	6.66243e+06	0	3.51321e+06	6947049	0	0	0	0	0	0	0	0	0	0	0	6.66243e+06	0	3.51321e+06	6947049	0	0	0	0	0	0	0	0
ALLCGTLPFDDEHVPTLFK	ALLC[57.0215]GTLPFDDEHVPTLFK	Y	K	206	224	19	3	4C(57.0215)	tr|A0A8N7UTJ3|A0A8N7UTJ3_DANRE	A0A8N7UTJ3	A0A8N7UTJ3_DANRE	prkaa2	5'-AMP-activated protein kinase catalytic subunit alpha-2						0	0	0	1	0	1	1	0	1	0	0	0	0	0	0	0	0	0	6.53036e+06	4.85284e+06	3.98545e+06	9934597	1095677	1.16E+07	0	0	0	0	0	0	0	0	0	6.53036e+06	4.85284e+06	3.98545e+06	9934597	1095677	1.16E+07	0	0	0	0	0	0
ALLCYNR	n[42.0106]ALLC[57.0215]YNR	M	G	2	8	7	2	4C(57.0215), N-term(42.0106)	tr|A0A8M1N1E1|A0A8M1N1E1_DANRE	A0A8M1N1E1	A0A8M1N1E1_DANRE	zgc:92429	uncharacterized protein LOC445063			Nt			0	0	0	1	0	0	0	0	0	1	1	1	0	1	1	0	0	0	5.33378e+06	0	5083029	0	0	0	4.30948e+06	5901710	1.05E+07	0	8203091	1.46E+07	0	0	0	5.33378e+06	0	5083029	0	0	0	4.30948e+06	5901710	1.05E+07	0	8203091	1.46E+07
ALLDAALK	ALLDAALK	R	F	4159	4166	8	2		tr|A0A8N7T7N7|A0A8N7T7N7_DANRE	A0A8N7T7N7	A0A8N7T7N7_DANRE	apoba	apolipoprotein B-100						0	0	0	1	1	1	0	1	0	1	1	0	1	1	1	0	0	0	4.61E+07	5.06E+07	7.07E+07	0	5.28E+07	0	1.32E+07	1.11E+07	1.07E+07	9417261	1.59E+07	2.35E+07	0	0	0	4.61E+07	5.06E+07	7.07E+07	0	5.28E+07	0	1.32E+07	1.11E+07	1.07E+07	9417261	1.59E+07	2.35E+07
ALLDFEEEGGEKR	ALLDFEEEGGEKR	Q	V	129	141	13	3		sp|Q6P3L0|MVP_DANRE	Q6P3L0	MVP_DANRE	mvp	Major vault protein						1	0	1	0	0	0	0	0	0	0	0	0	0	0	0	3.61E+07	0	6.36E+07	0	0	0	0	0	0	0	0	0	0	0	0	3.61E+07	0	6.36E+07	0	0	0	0	0	0	0	0	0	0	0	0
ALLDFLSK	ALLDFLSK	R	L	261	268	8	2		sp|Q1LV46|ABHEA_DANRE	Q1LV46	ABHEA_DANRE	abhd14a	Protein ABHD14A						0	0	0	1	0	1	1	0	1	1	1	0	0	0	1	0	0	0	6187993	0	5.95486e+06	6195999	0	6.13062e+06	6056219	9637412	0	0	0	7484568	0	0	0	6187993	0	5.95486e+06	6195999	0	6.13062e+06	6056219	9637412	0	0	0	7484568
ALLDTLELSDSR	ALLDTLELSDSR	R	L	56	67	12	2		tr|A0A8M3AI40|A0A8M3AI40_DANRE	A0A8M3AI40	A0A8M3AI40_DANRE	ganab	neutral alpha-glucosidase AB				zgc:171967	tr|A0A8M3BA22|A0A8M3BA22_DANRE	0	0	0	0	1	0	0	1	1	0	0	0	0	0	0	0	0	0	0	3.05E+07	1.89E+07	2.34E+07	4.24E+07	2.03E+07	0	0	0	0	0	0	0	0	0	0	3.05E+07	1.89E+07	2.34E+07	4.24E+07	2.03E+07	0	0	0	0	0	0
ALLEDER	ALLEDER	R	K	321	327	7	2		tr|A0A8M1N247|A0A8M1N247_DANRE	A0A8M1N247	A0A8M1N247_DANRE	msna	moesin						0	0	0	1	1	0	0	0	0	1	1	1	1	1	1	0	0	0	2.26E+08	2.15E+08	2.10E+08	0	0	1.69E+08	5.29E+07	5.12E+07	6.15E+07	5.02E+07	5.35E+07	4.66E+07	0	0	0	2.26E+08	2.15E+08	2.10E+08	0	0	1.69E+08	5.29E+07	5.12E+07	6.15E+07	5.02E+07	5.35E+07	4.66E+07
ALLEDERK	ALLEDERK	R	K	321	328	8	2		tr|A0A8M1N247|A0A8M1N247_DANRE	A0A8M1N247	A0A8M1N247_DANRE	msna	moesin						0	0	0	0	0	1	1	1	0	0	0	0	0	0	0	0	0	0	0	0	5.50E+07	5.38E+07	5.43E+07	0	0	0	0	0	0	0	0	0	0	0	0	5.50E+07	5.38E+07	5.43E+07	0	0	0	0	0	0	0
ALLEEEGR	ALLEEEGR	R	H	309	316	8	2		tr|A0A8M1N9E7|A0A8M1N9E7_DANRE	A0A8M1N9E7	A0A8M1N9E7_DANRE	synm	synemin						0	0	0	1	0	0	0	0	0	0	0	0	0	0	1	0	0	0	1.68E+07	2.46E+07	0	0	6.01E+07	0	0	0	0	0	0	4.71E+07	0	0	0	1.68E+07	2.46E+07	0	0	6.01E+07	0	0	0	0	0	0	4.71E+07
ALLEESR	ALLEESR	K	K	506	512	7	2		tr|A0A8M2B630|A0A8M2B630_DANRE	A0A8M2B630	A0A8M2B630_DANRE	pbxip1a	pre-B-cell leukemia transcription factor-interacting protein 1 isoform X1				LOC101884668	tr|A0A8M9PRB1|A0A8M9PRB1_DANRE	0	0	0	0	0	0	0	0	0	0	0	0	0	1	1	0	0	0	0	0	0	0	0	0	0	0	0	0	1.24E+07	2.47E+07	0	0	0	0	0	0	0	0	0	0	0	0	0	1.24E+07	2.47E+07
ALLEEVNTLLPLR	ALLEEVNTLLPLR	K	I	394	406	13	2		tr|A0A8M6Z886|A0A8M6Z886_DANRE	A0A8M6Z886	A0A8M6Z886_DANRE	parp4	poly [ADP-ribose] polymerase 4 isoform X1						0	0	0	1	1	1	1	0	1	0	0	0	0	0	0	0	0	0	3413945	4.1027e+06	3.09789e+06	4.30718e+06	1.67579e+06	2.0827e+06	0	0	0	0	0	0	0	0	0	3413945	4.1027e+06	3.09789e+06	4.30718e+06	1.67579e+06	2.0827e+06	0	0	0	0	0	0
ALLELLR	ALLELLR	K	Q	292	298	7	2		tr|A0A8M1NT19|A0A8M1NT19_DANRE	A0A8M1NT19	A0A8M1NT19_DANRE	gcat	2-amino-3-ketobutyrate coenzyme A ligase, mitochondrial				birc6, zgc:111976	tr|A0A8M1N6G4|A0A8M1N6G4_DANRE, tr|A0A8M9Q2B0|A0A8M9Q2B0_DANRE	0	0	0	1	0	0	0	0	0	0	0	0	0	2	1	0	0	0	2.02E+08	1.87E+08	1.92E+08	1.87E+08	1.32E+08	0	0	0	0	0	1.41E+08	1.03E+08	0	0	0	2.02E+08	1.87E+08	1.92E+08	1.87E+08	1.32E+08	0	0	0	0	0	1.41E+08	1.03E+08
ALLELQLEPDELFQTFQR	ALLELQLEPDELFQTFQR	R	I	163	180	18	2,3		tr|A0A8N7UVM4|A0A8N7UVM4_DANRE	A0A8N7UVM4	A0A8N7UVM4_DANRE	eef2l2	elongation factor 2						0	0	0	0	0	2	0	0	1	2	1	1	2	0	0	0	0	0	0	0	8596639	0	1.02002e+06	1597803	2.25E+07	1.58424e+06	3.15052e+06	2.01E+07	0	0	0	0	0	0	0	5696735	0	1.02002e+06	1597803	1.48E+07	1.58424e+06	3.15052e+06	1.35E+07	0	0
ALLETLNPNDPR	ALLETLNPNDPR	T	G	261	272	12	2		tr|A0A8N7UVB4|A0A8N7UVB4_DANRE	A0A8N7UVB4	A0A8N7UVB4_DANRE	cyp2k21	cytochrome P450 2K1-like						0	0	1	0	0	0	0	0	0	0	0	0	0	0	0	0	0	3.03E+07	0	0	0	0	0	0	0	0	0	0	0	0	0	0	0	0	0	0	0	0	0	0	0	0	0	0	0
ALLEVGHCAIGIVR	ALLEVGHC[57.0215]AIGIVR	F	T	76	89	14	3	8C(57.0215)	tr|A0A8M1P9G1|A0A8M1P9G1_DANRE	A0A8M1P9G1	A0A8M1P9G1_DANRE	hacd1	very-long-chain (3R)-3-hydroxyacyl-CoA dehydratase 1						0	0	0	0	0	0	0	0	1	1	0	1	0	0	0	0	0	0	0	0	0	0	0	1.14E+07	2.17E+07	0	3.26E+07	0	0	0	0	0	0	0	0	0	0	0	1.14E+07	2.17E+07	0	3.26E+07	0	0	0
ALLEVVQSGGK	ALLEVVQSGGK	K	N	196	206	11	2		tr|A0A8M1PIY4|A0A8M1PIY4_DANRE	A0A8M1PIY4	A0A8M1PIY4_DANRE	psma8	proteasome subunit alpha type-7-like						1	0	1	0	1	0	0	1	0	0	1	1	1	1	1	3.34E+08	0	5.07E+07	0	1.11E+08	1.05E+08	0	1.55E+08	0	0	8.75E+07	1.14E+08	9.16E+07	1.02E+08	1.24E+08	3.34E+08	0	5.07E+07	0	1.11E+08	1.05E+08	0	1.55E+08	0	0	8.75E+07	1.14E+08	9.16E+07	1.02E+08	1.24E+08
ALLFILLDR	ALLFILLDR	A	A	1560	1568	9	2		tr|A0A8N7T8M6|A0A8N7T8M6_DANRE	A0A8N7T8M6	A0A8N7T8M6_DANRE	esyt1b	extended synaptotagmin-1 isoform X1						0	0	0	1	0	0	0	0	0	0	0	0	0	0	0	0	0	0	7.20579e+06	0	0	0	0	0	0	0	0	0	0	0	0	0	0	0	0	0	0	0	0	0	0	0	0	0	0
ALLFIPR	ALLFIPR	R	R	330	336	7	2		sp|O57521|HS90B_DANRE	O57521	HS90B_DANRE	hsp90ab1	Heat shock protein HSP 90-beta						0	0	0	1	1	1	1	1	1	1	1	1	1	1	1	0	0	0	1.65E+08	1.07E+08	1.72E+08	1.95E+08	1.61E+08	1.21E+08	4.95E+07	3.22E+07	4.12E+07	4.29E+07	3.44E+07	3.96E+07	0	0	0	1.65E+08	1.07E+08	1.72E+08	1.95E+08	1.61E+08	1.21E+08	4.95E+07	3.22E+07	4.12E+07	4.29E+07	3.44E+07	3.96E+07
ALLFNHQLR	ALLFNHQLR	R	R	181	189	9	3		sp|A4IG66|TM201_DANRE	A4IG66	TM201_DANRE	tmem201	Transmembrane protein 201						0	0	0	0	0	1	0	0	1	0	0	0	0	0	0	0	0	0	0	0	4.95189e+06	0	0	4967676	0	0	0	0	0	0	0	0	0	0	0	4.95189e+06	0	0	4967676	0	0	0	0	0	0
ALLFQPVVQLK	ALLFQPVVQLK	R	D	725	735	11	2		tr|A0A8M9PAY2|A0A8M9PAY2_DANRE	A0A8M9PAY2	A0A8M9PAY2_DANRE	pfkpb	ATP-dependent 6-phosphofructokinase, platelet type isoform X2						0	0	0	1	1	1	1	1	1	0	0	0	0	0	0	0	0	0	1.58E+08	1.37E+08	1.23E+08	8.82E+07	7.30E+07	9.35E+07	0	0	0	0	0	0	0	0	0	1.58E+08	1.37E+08	1.23E+08	8.82E+07	7.30E+07	9.35E+07	0	0	0	0	0	0
ALLFQPVVQLKDETDFVHR	ALLFQPVVQLKDETDFVHR	R	I	725	743	19	3,4		tr|A0A8M9PAY2|A0A8M9PAY2_DANRE	A0A8M9PAY2	A0A8M9PAY2_DANRE	pfkpb	ATP-dependent 6-phosphofructokinase, platelet type isoform X2						0	0	0	2	1	1	1	1	1	0	0	0	0	0	0	0	0	0	2.20E+08	1.20E+08	1.07E+08	6.28E+07	6.29E+07	1.22E+07	0	0	0	0	0	0	0	0	0	2.13E+08	1.20E+08	1.07E+08	6.28E+07	6.29E+07	1.22E+07	0	0	0	0	0	0
ALLFVPR	ALLFVPR	R	R	332	338	7	2		sp|Q90474|H90A1_DANRE	Q90474	H90A1_DANRE	hsp90a.1	Heat shock protein HSP 90-alpha 1						0	0	0	1	1	1	1	1	1	2	2	2	1	2	2	0	0	0	1.82E+08	1.39E+08	1.55E+08	1.49E+08	1.76E+08	1.19E+08	8.85E+07	9.83E+07	1.58E+08	6.50E+07	1.13E+08	1.03E+08	0	0	0	1.82E+08	1.39E+08	1.55E+08	1.49E+08	1.76E+08	1.19E+08	8.85E+07	9.83E+07	1.58E+08	6.50E+07	1.13E+08	1.03E+08
ALLGALDVSCALIK	ALLGALDVSC[57.0215]ALIK	N	E	117	130	14	2	10C(57.0215)	sp|E7F568|COBL_DANRE	E7F568	COBL_DANRE	cobl	Protein cordon-bleu						0	0	0	0	0	0	0	0	0	0	1	1	0	1	1	0	0	0	0	0	0	0	0	0	1.36E+07	1.54E+07	2.14E+07	0	1.36E+07	9427839	0	0	0	0	0	0	0	0	0	1.36E+07	1.54E+07	2.14E+07	0	1.36E+07	9427839
ALLGEEDEEALHYLTR	ALLGEEDEEALHYLTR	S	V	94	109	16	3		tr|A0A8M1PCI5|A0A8M1PCI5_DANRE	A0A8M1PCI5	A0A8M1PCI5_DANRE	seta	protein SET						0	0	0	1	1	1	1	1	1	0	1	0	1	0	0	0	0	0	7.17E+07	1.05E+07	2.31E+07	4.30E+07	2.47E+07	3.07E+07	0	9633734	0	2.46E+07	0	0	0	0	0	7.17E+07	1.05E+07	2.31E+07	4.30E+07	2.47E+07	3.07E+07	0	9633734	0	2.46E+07	0	0
ALLGSTYSEVTFK	ALLGSTYSEVTFK	R	E	233	245	13	2		tr|A0A8M2BGE0|A0A8M2BGE0_DANRE	A0A8M2BGE0	A0A8M2BGE0_DANRE	si:dkey-78a14.5	arylamine N-acetyltransferase, pineal gland isozyme NAT-10-like						0	0	0	1	0	1	0	0	0	0	0	0	0	0	0	0	0	0	1.34E+07	0	3.36473e+06	0	0	0	0	0	0	0	0	0	0	0	0	1.34E+07	0	3.36473e+06	0	0	0	0	0	0	0	0	0
ALLGSTYSEVTFKEDSDSVEMK	ALLGSTYSEVTFKEDSDSVEM[15.9949]K	R	K	233	254	22	3	21M(15.9949)	tr|A0A8M2BGE0|A0A8M2BGE0_DANRE	A0A8M2BGE0	A0A8M2BGE0_DANRE	si:dkey-78a14.5	arylamine N-acetyltransferase, pineal gland isozyme NAT-10-like						0	0	0	1	0	0	0	0	0	0	0	0	0	0	0	0	0	0	8994746	0	0	0	0	0	0	0	0	0	0	0	0	0	0	0	0	0	0	0	0	0	0	0	0	0	0
ALLIQIR	ALLIQIR	K	K	38	44	7	2		sp|A1A5Z3|EFTS_DANRE	A1A5Z3	EFTS_DANRE	tsfm	Elongation factor Ts, mitochondrial				lin9	sp|Q5RHQ8|LIN9_DANRE	0	0	0	0	0	0	0	0	0	0	0	0	0	0	1	0	0	0	0	0	0	0	0	0	0	0	0	0	0	1.45E+07	0	0	0	0	0	0	0	0	0	0	0	0	0	0	0
ALLISDLSGLDGK	ALLISDLSGLDGK	R	A	69	81	13	2		tr|A0A8M2BIM0|A0A8M2BIM0_DANRE	A0A8M2BIM0	A0A8M2BIM0_DANRE	nrd1a	nardilysin						0	0	0	1	1	1	1	0	1	1	1	1	0	0	1	0	0	0	9823225	1.15E+07	1.20E+07	1.12E+07	8512485	5090548	1.08E+07	1.21E+07	1.45E+07	0	0	9127645	0	0	0	9823225	1.15E+07	1.20E+07	1.12E+07	8512485	5090548	1.08E+07	1.21E+07	1.45E+07	0	0	9127645
ALLKPLANTHANIHK	ALLKPLANTHANIHK	A	V	80	94	15	3,4		sp|Q6VN46|MYG_DANRE	Q6VN46	MYG_DANRE	mb	Myoglobin						0	0	0	3	3	3	3	1	2	0	0	0	0	0	0	0	0	0	1.06E+08	5.35E+07	6.82E+07	4.40E+07	2.97E+07	7.88E+07	0	0	0	0	0	0	0	0	0	7.78E+07	4.33E+07	5.27E+07	3.42E+07	2.97E+07	6.17E+07	0	0	0	0	0	0
ALLLFSVIPVEGLK	ALLLFSVIPVEGLK	K	S	759	772	14	2		tr|A0A8M1NDR7|A0A8M1NDR7_DANRE	A0A8M1NDR7	A0A8M1NDR7_DANRE	ar	androgen receptor						0	0	0	1	0	0	0	0	0	0	0	0	0	0	0	0	0	0	1.97038e+06	0	0	0	0	0	0	0	0	0	0	0	0	0	0	0	0	0	0	0	0	0	0	0	0	0	0
ALLLGGLPQEGLAR	ALLLGGLPQEGLAR	E	A	36	49	14	2		tr|A0A8M1N9G0|A0A8M1N9G0_DANRE	A0A8M1N9G0	A0A8M1N9G0_DANRE	vtg1	vitellogenin 1 precursor				LOC110438452, vtg4, vtg5, vtg6	tr|A0A8M1N6R0|A0A8M1N6R0_DANRE, tr|A0A8M1NAN4|A0A8M1NAN4_DANRE, tr|A0A8M1NG90|A0A8M1NG90_DANRE, tr|A0A8M9PW60|A0A8M9PW60_DANRE	0	0	0	1	0	0	0	0	0	0	0	0	0	0	0	0	0	0	7025185	0	0	0	0	0	0	0	0	0	0	0	0	0	0	0	0	0	0	0	0	0	0	0	0	0	0
ALLLGSR	ALLLGSR	K	Q	95	101	7	2		tr|A0A8M3AWF2|A0A8M3AWF2_DANRE	A0A8M3AWF2	A0A8M3AWF2_DANRE	erap1a	endoplasmic reticulum aminopeptidase 1 isoform X1						0	0	0	0	0	0	1	0	0	0	0	0	0	0	0	0	0	0	0	0	0	7.06658e+06	0	0	0	0	0	0	0	0	0	0	0	0	0	0	0	0	0	0	0	0	0	0	0
ALLLSAVMMLR	ALLLSAVMMLR	T	H	305	315	11	2		tr|A0A8M1PG19|A0A8M1PG19_DANRE	A0A8M1PG19	A0A8M1PG19_DANRE	idh3a	isocitrate dehydrogenase [NAD] subunit alpha, mitochondrial						0	0	0	1	0	0	0	0	0	0	0	0	0	0	0	0	0	0	2.04978e+06	0	0	0	0	0	0	0	0	0	0	0	0	0	0	0	0	0	0	0	0	0	0	0	0	0	0
ALLLSAYIK	ALLLSAYIK	R	F	539	547	9	2		tr|A0A8M3B8D0|A0A8M3B8D0_DANRE	A0A8M3B8D0	A0A8M3B8D0_DANRE	ap2a1	AP-2 complex subunit alpha-2 isoform X1						0	0	0	0	1	1	1	0	1	0	0	0	0	0	0	0	0	0	8582955	1.31E+07	1.47E+07	1.02E+07	0	8977985	0	0	0	0	0	0	0	0	0	8582955	1.31E+07	1.47E+07	1.02E+07	0	8977985	0	0	0	0	0	0
ALLLWVR	ALLLWVR	K	E	193	199	7	2		tr|A0A8M9QAE9|A0A8M9QAE9_DANRE	A0A8M9QAE9	A0A8M9QAE9_DANRE	syne2b	nesprin-2 isoform X1				syne2a	tr|A0A8M9PT07|A0A8M9PT07_DANRE	0	0	0	0	0	0	0	0	0	0	1	0	0	0	1	0	0	0	0	0	0	0	0	0	0	7403421	0	0	0	3845486	0	0	0	0	0	0	0	0	0	0	7403421	0	0	0	3845486
ALLPAGAK	ALLPAGAK	L	E	254	261	8	2		tr|A0A8N7UZW6|A0A8N7UZW6_DANRE	A0A8N7UZW6	A0A8N7UZW6_DANRE	cbr1	carbonyl reductase [NADPH] 1						0	0	0	0	0	0	1	1	0	0	0	0	0	0	0	0	0	0	0	0	1.03E+07	3.16E+07	2.29E+07	0	0	0	0	0	0	0	0	0	0	0	0	1.03E+07	3.16E+07	2.29E+07	0	0	0	0	0	0	0
ALLPEGIPVLAK	ALLPEGIPVLAK	N	Y	478	489	12	2		sp|A0A0R4IVV0|MTP_DANRE	A0A0R4IVV0	MTP_DANRE	mttp	Microsomal triglyceride transfer protein large subunit						1	0	0	0	0	0	0	0	0	0	0	0	0	0	0	1.74E+07	0	0	0	0	0	0	0	0	0	0	0	0	0	0	0	0	0	0	0	0	0	0	0	0	0	0	0	0	0
ALLPEHVYPPELIK	ALLPEHVYPPELIK	Q	L	28	41	14	3		tr|A0A8M1P2L7|A0A8M1P2L7_DANRE	A0A8M1P2L7	A0A8M1P2L7_DANRE	tmem97	transmembrane protein 97						1	0	1	0	0	0	0	0	0	0	0	0	0	0	0	9.34E+07	0	4.53E+07	0	0	0	0	0	0	0	0	0	0	0	0	9.34E+07	0	4.53E+07	0	0	0	0	0	0	0	0	0	0	0	0
ALLPILPAAPPEQIK	ALLPILPAAPPEQIK	R	S	658	672	15	2,3		tr|A0A8M6YVD7|A0A8M6YVD7_DANRE	A0A8M6YVD7	A0A8M6YVD7_DANRE	LOC100149015	uncharacterized protein LOC100149015						0	0	0	0	1	1	1	0	0	2	3	4	2	3	3	0	0	0	0	8.25406e+06	4884412	6.16168e+06	0	0	8.87E+07	1.09E+08	1.43E+08	6.15E+07	9.53E+07	6.99E+07	0	0	0	0	8.25406e+06	4884412	6.16168e+06	0	0	6.83E+07	8.39E+07	1.12E+08	4.81E+07	7.20E+07	5.46E+07
ALLPIVDQATCTK	ALLPIVDQATC[57.0215]TK	Q	S	173	185	13	2	11C(57.0215)	tr|A0A8M1NJM4|A0A8M1NJM4_DANRE	A0A8M1NJM4	A0A8M1NJM4_DANRE	ela2	elastase 2 precursor						1	0	1	0	0	0	0	0	0	0	0	0	0	0	0	1.59E+08	0	1.36E+08	0	0	0	0	0	0	0	0	0	0	0	0	1.59E+08	0	1.36E+08	0	0	0	0	0	0	0	0	0	0	0	0
ALLPNQMDNIR	ALLPNQMDNIR	K	D	131	141	11	2		tr|A0A8M6YVD7|A0A8M6YVD7_DANRE	A0A8M6YVD7	A0A8M6YVD7_DANRE	LOC100149015	uncharacterized protein LOC100149015						0	0	0	0	0	0	0	0	0	1	0	1	0	1	1	0	0	0	0	0	0	0	0	0	3.67E+07	0	6.05E+07	0	4.17E+07	4.19E+07	0	0	0	0	0	0	0	0	0	3.67E+07	0	6.05E+07	0	4.17E+07	4.19E+07
ALLQDCTEDLLHPEGYSEYYFK	ALLQDC[57.0215]TEDLLHPEGYSEYYFK	R	M	367	388	22	3	6C(57.0215)	sp|Q9YGX5|CPEB1_DANRE	Q9YGX5	CPEB1_DANRE	cpeb1	Cytoplasmic polyadenylation element-binding protein 1				cpeb1b	tr|A0A8M9Q7I0|A0A8M9Q7I0_DANRE	0	0	0	0	0	0	0	0	0	1	0	0	0	0	0	0	0	0	0	0	0	0	0	0	5.98E+07	0	0	0	0	0	0	0	0	0	0	0	0	0	0	0	0	0	0	0	0
ALLQGLYALQSQYPHLLSGAR	ALLQGLYALQSQYPHLLSGAR	K	G	414	434	21	3		tr|A0A8N7V0P5|A0A8N7V0P5_DANRE	A0A8N7V0P5	A0A8N7V0P5_DANRE	abat	4-aminobutyrate aminotransferase, mitochondrial						0	0	0	1	1	1	1	0	0	0	0	0	0	0	0	0	0	0	1.80E+07	1.06E+07	9721092	4909436	3775956	0	0	0	0	0	0	0	0	0	0	1.80E+07	1.06E+07	9721092	4909436	3775956	0	0	0	0	0	0	0
ALLQSGAKPDSSK	ALLQSGAKPDSSK	R	T	315	327	13	2,3		tr|A0A8M2BAR0|A0A8M2BAR0_DANRE	A0A8M2BAR0	A0A8M2BAR0_DANRE	agla	glycogen debranching enzyme isoform X2						0	0	0	2	2	2	2	1	2	2	0	2	2	2	0	0	0	0	4.79E+07	4.30E+07	3.68E+07	4.28E+07	2.79E+07	5.35E+07	5.81E+07	0	6.80E+07	3.34E+07	8.21E+07	0	0	0	0	3.80E+07	3.43E+07	2.78E+07	3.36E+07	2.79E+07	4.20E+07	4.10E+07	0	4.64E+07	2.41E+07	5.83E+07	0
ALLSAPNPDDPLANDVAEQWK	ALLSAPNPDDPLANDVAEQWK	Q	S	110	130	21	3		tr|A0A8M1PB45|A0A8M1PB45_DANRE	A0A8M1PB45	A0A8M1PB45_DANRE	ube2nb	ubiquitin-conjugating enzyme E2Nb						0	0	0	0	0	0	0	0	0	0	0	0	0	1	0	0	0	0	0	0	0	0	0	0	0	0	0	8686095	3.69124e+06	0	0	0	0	0	0	0	0	0	0	0	0	0	8686095	3.69124e+06	0
ALLSDPSYR	ALLSDPSYR	R	E	145	153	9	2		tr|A0A8M1N3F4|A0A8M1N3F4_DANRE	A0A8M1N3F4	A0A8M1N3F4_DANRE	stip1	stress-induced-phosphoprotein 1						0	0	0	1	1	1	1	1	1	0	0	1	1	0	0	0	0	0	5.22E+07	5.03E+07	5.03E+07	5.34E+07	5.82E+07	3.94E+07	0	0	3.19E+07	2.56E+07	0	0	0	0	0	5.22E+07	5.03E+07	5.03E+07	5.34E+07	5.82E+07	3.94E+07	0	0	3.19E+07	2.56E+07	0	0
ALLSILR	ALLSILR	D	D	306	312	7	2		tr|A0A8M2B7H0|A0A8M2B7H0_DANRE	A0A8M2B7H0	A0A8M2B7H0_DANRE	apobb.1	apolipoprotein Bb, tandem duplicate 1 isoform X1				abca4b, adgrv1	sp|Q6JAN0|AGRV1_DANRE, tr|A0A8M9PDW2|A0A8M9PDW2_DANRE	0	0	0	0	0	0	0	0	0	1	0	0	0	0	0	0	0	0	0	0	0	0	0	0	1.09E+07	0	0	0	0	0	0	0	0	0	0	0	0	0	0	0	0	0	0	0	0
ALLTESNVDAEAYNLR	ALLTESNVDAEAYNLR	R	G	988	1003	16	2		tr|A0A8M2BJB2|A0A8M2BJB2_DANRE	A0A8M2BJB2	A0A8M2BJB2_DANRE	ankfy1	rabankyrin-5 isoform X1						0	0	0	1	0	1	0	0	0	0	0	0	0	0	0	0	0	0	4.36186e+06	3.96064e+06	4432910	0	0	0	0	0	0	0	0	0	0	0	0	4.36186e+06	3.96064e+06	4432910	0	0	0	0	0	0	0	0	0
ALLTPIFFR	ALLTPIFFR	R	G	456	464	9	2		sp|Q0V947|T161A_DANRE	Q0V947	T161A_DANRE	tmem161a	Transmembrane protein 161A						0	0	0	0	0	0	0	0	0	1	0	1	1	1	1	0	0	0	0	0	0	0	0	0	8.09316e+06	0	1.04E+07	9941699	9634695	1.45E+07	0	0	0	0	0	0	0	0	0	8.09316e+06	0	1.04E+07	9941699	9634695	1.45E+07
ALLTTLIVGDK	ALLTTLIVGDK	Y	S	1230	1240	11	2		tr|A0A8M2B3G6|A0A8M2B3G6_DANRE	A0A8M2B3G6	A0A8M2B3G6_DANRE	c4	complement C4-B isoform X1						0	0	0	0	0	0	0	0	1	0	0	0	0	0	0	0	0	0	0	0	0	0	0	6024772	0	0	0	0	0	0	0	0	0	0	0	0	0	0	0	0	0	0	0	0	0
ALLVELQLLESK	ALLVELQLLESK	K	T	163	174	12	2		sp|F6P3G4|PS11A_DANRE	F6P3G4	PS11A_DANRE	psmd11a	26S proteasome non-ATPase regulatory subunit 11A						0	0	0	1	0	1	0	0	0	0	0	0	0	0	0	0	0	0	6.28978e+06	0	7646683	0	5004001	0	0	0	0	0	0	0	0	0	0	6.28978e+06	0	7646683	0	5004001	0	0	0	0	0	0	0
ALLVEVQLLESK	ALLVEVQLLESK	K	T	164	175	12	2		sp|F1QGH9|PS11B_DANRE	F1QGH9	PS11B_DANRE	psmd11b	26S proteasome non-ATPase regulatory subunit 11B						0	0	0	1	0	1	0	0	0	1	0	1	1	0	0	0	0	0	5.00682e+06	0	4.37604e+06	0	2439615	0	1.18E+07	3427021	5.01903e+06	9834073	0	0	0	0	0	5.00682e+06	0	4.37604e+06	0	2439615	0	1.18E+07	3427021	5.01903e+06	9834073	0	0
ALLVPGATDGTEMFGALPR	ALLVPGATDGTEMFGALPR	K	P	324	342	19	2		tr|A0A8N7TE16|A0A8N7TE16_DANRE	A0A8N7TE16	A0A8N7TE16_DANRE	akt1s1	proline-rich AKT1 substrate 1						0	0	0	0	0	0	0	0	0	0	1	0	0	1	0	0	0	0	0	0	0	0	0	0	0	3.76252e+06	0	0	3.60703e+06	0	0	0	0	0	0	0	0	0	0	0	3.76252e+06	0	0	3.60703e+06	0
ALMADLVVAK	ALMADLVVAK	R	M	382	391	10	2		tr|A0A8N1Z0Y3|A0A8N1Z0Y3_DANRE	A0A8N1Z0Y3	A0A8N1Z0Y3_DANRE	syn1	synapsin-1						0	0	0	0	0	0	0	0	0	0	0	0	1	0	0	0	0	0	0	0	0	0	0	0	0	0	0	1.05E+07	2.70701e+06	0	0	0	0	0	0	0	0	0	0	0	0	0	1.05E+07	2.70701e+06	0
ALMDGCVGSCVDEHLNLLPSMTR	ALMDGC[57.0215]VGSC[57.0215]VDEHLNLLPSMTR	R	R	105	127	23	3	10C(57.0215), 6C(57.0215)	sp|Q6PBU0|F136A_DANRE	Q6PBU0	F136A_DANRE	fam136a	Protein FAM136A						0	0	0	1	0	1	2	0	1	1	0	1	1	1	0	0	0	0	6.27904e+06	0	5.05216e+06	6202741	0	3545774	3.92E+07	0	2.10E+07	1.68E+07	1.10E+07	0	0	0	0	6.27904e+06	0	5.05216e+06	6202741	0	3545774	3.92E+07	0	2.10E+07	1.68E+07	1.10E+07	0
ALMDGCVGSCVDEHLNLLPSMTR	ALMDGC[57.0215]VGSC[57.0215]VDEHLNLLPSM[15.9949]TR	R	R	105	127	23	3	10C(57.0215), 21M(15.9949), 6C(57.0215)	sp|Q6PBU0|F136A_DANRE	Q6PBU0	F136A_DANRE	fam136a	Protein FAM136A						0	0	0	2	0	0	0	0	0	0	0	0	0	0	0	0	0	0	1.10E+07	0	0	0	0	0	0	0	0	0	0	0	0	0	0	0	0	0	0	0	0	0	0	0	0	0	0
ALMPGCFFSVVSAGVR	ALMPGC[57.0215]FFSVVSAGVR	R	D	300	315	16	2,3	6C(57.0215)	sp|A8E5C5|DS7CA_DANRE	A8E5C5	DS7CA_DANRE	dhrs7ca	Dehydrogenase/reductase SDR family member 7C-A						0	0	0	1	0	0	2	0	1	2	2	2	1	2	0	0	0	0	1.6193e+06	0	0	8988833	0	1.05151e+06	7.07E+07	3.15E+07	4.19E+07	1.85E+07	3.48E+07	0	0	0	0	2323872	0	0	3.9917e+06	0	1.50902e+06	3.56E+07	1.61E+07	2.36E+07	2.66E+07	1.91E+07	0
ALMSCTNQPFR	ALMSC[57.0215]TNQPFR	R	S	557	567	11	2	5C(57.0215)	tr|A0A8M9P0T8|A0A8M9P0T8_DANRE	A0A8M9P0T8	A0A8M9P0T8_DANRE	ubr1	E3 ubiquitin-protein ligase UBR1						0	0	0	0	0	0	0	0	0	1	0	0	0	0	1	0	0	0	0	0	0	0	0	0	1.63407e+06	0	0	0	0	2.13E+07	0	0	0	0	0	0	0	0	0	1.63407e+06	0	0	0	0	2.13E+07
ALMWSLGK	ALMWSLGK	G	V	233	240	8	2		tr|A0A8M1PGF1|A0A8M1PGF1_DANRE	A0A8M1PGF1	A0A8M1PGF1_DANRE	ehd2b	EH domain-containing protein 2				ehd1a, ehd1b, ehd2a, ehd3, ehd4	tr|A0A8M1N1X1|A0A8M1N1X1_DANRE, tr|A0A8M3APD7|A0A8M3APD7_DANRE, tr|A0A8M6Z771|A0A8M6Z771_DANRE, tr|A0A8N7TBW1|A0A8N7TBW1_DANRE, tr|A0A8N7UY98|A0A8N7UY98_DANRE	0	0	0	0	0	0	0	0	0	0	0	0	1	0	0	0	0	0	0	0	0	0	0	0	0	0	0	1.44E+07	0	0	0	0	0	0	0	0	0	0	0	0	0	0	0	0	0
ALNALCDGLMLEVGK	ALNALC[57.0215]DGLMLEVGK	K	A	58	72	15	2,3	6C(57.0215)	tr|A0A8M1N1U5|A0A8M1N1U5_DANRE	A0A8M1N1U5	A0A8M1N1U5_DANRE	echs1	enoyl-CoA hydratase, mitochondrial						0	0	0	2	1	2	2	1	3	2	2	2	2	2	0	0	0	0	1.87E+08	1.21E+08	1.22E+08	1.62E+08	9.39E+07	1.72E+08	1.43E+08	1.44E+08	1.04E+08	9.31E+07	1.09E+08	0	0	0	0	1.20E+08	1.21E+08	9.16E+07	1.38E+08	9.39E+07	1.16E+08	1.49E+08	1.54E+08	1.08E+08	9.50E+07	1.11E+08	0
ALNALCDGLMLEVGK	ALNALC[57.0215]DGLM[15.9949]LEVGK	K	A	58	72	15	2	10M(15.9949), 6C(57.0215)	tr|A0A8M1N1U5|A0A8M1N1U5_DANRE	A0A8M1N1U5	A0A8M1N1U5_DANRE	echs1	enoyl-CoA hydratase, mitochondrial						0	0	0	3	3	1	1	1	3	0	0	0	0	0	0	0	0	0	1.88E+08	2.16E+08	1.27E+08	7.44E+07	9.37E+07	1.74E+08	0	0	0	0	0	0	0	0	0	1.88E+08	2.16E+08	1.27E+08	7.44E+07	9.37E+07	1.74E+08	0	0	0	0	0	0
ALNDHFVK	ALNDHFVK	I	L	300	307	8	2		sp|Q5XJ10|G3P_DANRE	Q5XJ10	G3P_DANRE	gapdh	Glyceraldehyde-3-phosphate dehydrogenase						0	0	1	0	0	0	0	0	0	0	0	0	0	0	0	0	0	1.29E+08	0	0	1.71121e+06	0	0	0	0	0	0	0	0	0	0	0	1.29E+08	0	0	1.71121e+06	0	0	0	0	0	0	0	0	0
ALNDIVSSLER	ALNDIVSSLER	R	G	328	338	11	2		tr|A0A8M1RE06|A0A8M1RE06_DANRE	A0A8M1RE06	A0A8M1RE06_DANRE	itgae.1	integrin alpha-E-like isoform X1						0	0	0	0	0	1	1	0	0	0	0	0	0	0	0	0	0	0	0	0	9568590	0	0	0	0	0	0	0	0	0	0	0	0	0	0	0	0	0	0	0	0	0	0	0	0
ALNEGGFQSIPQLTFPGGMLIGCSPGFMNVPK	ALNEGGFQSIPQLTFPGGMLIGC[57.0215]SPGFMNVPK	R	I	365	396	32	3	23C(57.0215)	tr|A0A8M1N289|A0A8M1N289_DANRE	A0A8M1N289	A0A8M1N289_DANRE	etfdh	electron transfer flavoprotein-ubiquinone oxidoreductase, mitochondrial						0	0	0	0	0	1	0	0	0	1	0	0	1	0	0	0	0	0	0	0	9464974	0	0	0	2.00E+07	0	0	8224073	0	0	0	0	0	0	0	9464974	0	0	0	2.00E+07	0	0	8224073	0	0
ALNEGGFQSIPQLTFPGGMLIGCSPGFMNVPK	ALNEGGFQSIPQLTFPGGMLIGC[57.0215]SPGFM[15.9949]NVPK	R	I	365	396	32	3	23C(57.0215), 28M(15.9949)	tr|A0A8M1N289|A0A8M1N289_DANRE	A0A8M1N289	A0A8M1N289_DANRE	etfdh	electron transfer flavoprotein-ubiquinone oxidoreductase, mitochondrial						0	0	0	0	0	1	0	0	1	1	0	0	0	0	0	0	0	0	0	0	9662218	0	4.05813e+06	1.36E+07	5194415	0	0	0	0	0	0	0	0	0	0	9662218	0	4.05813e+06	1.36E+07	5194415	0	0	0	0	0
ALNEGGFQSIPQLTFPGGMLIGCSPGFMNVPK	ALNEGGFQSIPQLTFPGGM[15.9949]LIGC[57.0215]SPGFMNVPK	R	I	365	396	32	3	19M(15.9949), 23C(57.0215)	tr|A0A8M1N289|A0A8M1N289_DANRE	A0A8M1N289	A0A8M1N289_DANRE	etfdh	electron transfer flavoprotein-ubiquinone oxidoreductase, mitochondrial						0	0	0	0	0	1	0	0	1	0	0	0	0	0	0	0	0	0	0	0	8571899	0	3.24785e+06	1.17E+07	0	0	0	0	0	0	0	0	0	0	0	8571899	0	3.24785e+06	1.17E+07	0	0	0	0	0	0
ALNEGGFQSIPQLTFPGGMLIGCSPGFMNVPK	ALNEGGFQSIPQLTFPGGM[15.9949]LIGC[57.0215]SPGFM[15.9949]NVPK	R	I	365	396	32	3	19M(15.9949), 23C(57.0215), 28M(15.9949)	tr|A0A8M1N289|A0A8M1N289_DANRE	A0A8M1N289	A0A8M1N289_DANRE	etfdh	electron transfer flavoprotein-ubiquinone oxidoreductase, mitochondrial						0	0	0	0	1	1	1	0	1	0	0	0	0	0	0	0	0	0	0	2.98E+07	1.66E+07	2.89895e+06	2.97E+07	1.97E+07	0	0	0	0	0	0	0	0	0	0	2.98E+07	1.66E+07	2.89895e+06	2.97E+07	1.97E+07	0	0	0	0	0	0
ALNELIPDWK	ALNELIPDWK	T	E	123	132	10	2		tr|A0A8M1N289|A0A8M1N289_DANRE	A0A8M1N289	A0A8M1N289_DANRE	etfdh	electron transfer flavoprotein-ubiquinone oxidoreductase, mitochondrial						0	0	0	0	0	0	0	0	0	0	1	0	0	0	0	0	0	0	0	0	0	0	0	0	0	1.33E+07	0	0	0	0	0	0	0	0	0	0	0	0	0	0	0	0	0	0	0
ALNFAFK	ALNFAFK	Q	D	86	92	7	2		tr|A0A8M1PQQ4|A0A8M1PQQ4_DANRE	A0A8M1PQQ4	A0A8M1PQQ4_DANRE	slc25a4	ADP/ATP translocase 1						0	0	0	0	1	1	0	0	1	0	0	0	0	0	0	0	0	0	3.61376e+06	8003294	7045946	0	5.8772e+06	5.91785e+06	0	0	0	0	0	0	0	0	0	3.61376e+06	8003294	7045946	0	5.8772e+06	5.91785e+06	0	0	0	0	0	0
ALNGFTPLHIACK	ALNGFTPLHIAC[57.0215]K	K	K	404	416	13	3	12C(57.0215)	tr|A0A8M9QEJ1|A0A8M9QEJ1_DANRE	A0A8M9QEJ1	A0A8M9QEJ1_DANRE	ank3b	ankyrin-3 isoform X1				ank1a, ank1b, ank2a, ank2b, ank3a	tr|A0A8M3AR97|A0A8M3AR97_DANRE, tr|A0A8M9PDB9|A0A8M9PDB9_DANRE, tr|A0A8M9Q1E3|A0A8M9Q1E3_DANRE, tr|A0A8M9Q355|A0A8M9Q355_DANRE, tr|A0A8M9QDJ9|A0A8M9QDJ9_DANRE	0	0	0	3	3	3	3	2	3	0	0	0	0	0	0	0	0	0	1.73E+07	1.72E+07	1.84E+07	1.42E+07	1.04E+07	8998890	0	0	0	0	0	0	0	0	0	1.73E+07	1.72E+07	1.84E+07	1.42E+07	1.04E+07	8998890	0	0	0	0	0	0
ALNIASIR	n[42.0106]ALNIASIR	M	D	2	9	8	2	N-term(42.0106)	tr|A0A8M2BFL2|A0A8M2BFL2_DANRE	A0A8M2BFL2	A0A8M2BFL2_DANRE	mbnl2	muscleblind-like protein 2 isoform X1			Nt			0	0	0	1	0	1	1	0	1	1	1	1	1	1	1	0	0	0	9416094	9580941	1.10E+07	1.15E+07	7617986	7.46115e+06	9537746	1.11E+07	1.48E+07	7.4961e+06	1.05E+07	1.88E+07	0	0	0	9416094	9580941	1.10E+07	1.15E+07	7617986	7.46115e+06	9537746	1.11E+07	1.48E+07	7.4961e+06	1.05E+07	1.88E+07
ALNKPGLIPGFK	ALNKPGLIPGFK	S	V	10	21	12	3		tr|A0A8M1N4K8|A0A8M1N4K8_DANRE	A0A8M1N4K8	A0A8M1N4K8_DANRE	zgc:110843	uncharacterized protein LOC541492						0	0	0	0	0	0	0	0	1	0	0	0	1	0	0	0	0	0	0	0	0	0	0	1.15E+07	0	0	0	1.54E+07	0	0	0	0	0	0	0	0	0	0	1.15E+07	0	0	0	1.54E+07	0	0
ALNLAYSSIYSLYR	ALNLAYSSIYSLYR	K	N	893	906	14	2		sp|Q90YM8|CYFP1_DANRE	Q90YM8	CYFP1_DANRE	cyfip1	Cytoplasmic FMR1-interacting protein 1 homolog						0	0	0	1	0	0	0	0	0	0	0	0	0	0	0	0	0	0	3.72282e+06	0	0	0	0	0	0	0	0	0	0	0	0	0	0	0	0	0	0	0	0	0	0	0	0	0	0
ALNLLEYLIK	ALNLLEYLIK	K	T	77	86	10	2		tr|A0A8M3AYB5|A0A8M3AYB5_DANRE	A0A8M3AYB5	A0A8M3AYB5_DANRE	epn3a	epsin-3 isoform X1						0	0	0	1	0	0	1	0	0	0	0	0	0	0	0	0	0	0	3.58325e+06	0	0	2.07541e+06	0	0	0	0	0	0	0	0	0	0	0	3.58325e+06	0	0	2.07541e+06	0	0	0	0	0	0	0	0
ALNLTFNSSNPPLGALLTAEHVK	n[42.0106]ALNLTFNSSNPPLGALLTAEHVK	M	G	2	24	23	3	N-term(42.0106)	tr|A0A8M1P6D8|A0A8M1P6D8_DANRE	A0A8M1P6D8	A0A8M1P6D8_DANRE	eprs1	bifunctional glutamate/proline--tRNA ligase			Nt	eprs	tr|A0A8M3ARK1|A0A8M3ARK1_DANRE	0	0	0	0	0	1	0	0	1	0	0	0	0	0	0	0	0	0	0	0	5.56619e+06	0	0	1.38968e+06	0	0	0	0	0	0	0	0	0	0	0	5.56619e+06	0	0	1.38968e+06	0	0	0	0	0	0
ALNMAEEK	ALNMAEEK	K	L	1401	1408	8	2		tr|A0A8M2BAR0|A0A8M2BAR0_DANRE	A0A8M2BAR0	A0A8M2BAR0_DANRE	agla	glycogen debranching enzyme isoform X2						0	0	0	1	0	1	1	0	1	0	0	0	0	0	0	0	0	0	1.88E+07	1.51E+07	1.30E+07	2.42E+07	2.23E+07	1.33E+07	0	0	0	0	0	0	0	0	0	1.88E+07	1.51E+07	1.30E+07	2.42E+07	2.23E+07	1.33E+07	0	0	0	0	0	0
ALNMAEEK	ALNM[15.9949]AEEK	K	L	1401	1408	8	2	4M(15.9949)	tr|A0A8M2BAR0|A0A8M2BAR0_DANRE	A0A8M2BAR0	A0A8M2BAR0_DANRE	agla	glycogen debranching enzyme isoform X2						0	0	0	0	0	0	0	0	0	1	0	1	0	1	0	0	0	0	0	0	0	0	0	0	6.17911e+06	0	1.29E+07	0	1.34E+07	0	0	0	0	0	0	0	0	0	0	6.17911e+06	0	1.29E+07	0	1.34E+07	0
ALNNAGVSR	ALNNAGVSR	R	P	466	474	9	2		tr|A0A8M1NUG4|A0A8M1NUG4_DANRE	A0A8M1NUG4	A0A8M1NUG4_DANRE	myom1a	myomesin 1a						0	0	0	0	0	0	0	0	1	1	0	1	1	1	0	0	0	0	0	0	0	0	0	7.01E+07	2.01435e+06	0	7.10204e+06	1.06E+07	8272992	0	0	0	0	0	0	0	0	0	7.01E+07	2.01435e+06	0	7.10204e+06	1.06E+07	8272992	0
ALNNAGVSRPSR	ALNNAGVSRPSR	R	V	466	477	12	3		tr|A0A8M1NUG4|A0A8M1NUG4_DANRE	A0A8M1NUG4	A0A8M1NUG4_DANRE	myom1a	myomesin 1a						0	0	0	0	0	0	0	0	0	0	0	0	0	1	0	0	0	0	0	0	0	0	0	0	0	0	2.20E+07	0	2.34E+07	0	0	0	0	0	0	0	0	0	0	0	0	2.20E+07	0	2.34E+07	0
ALNPDLGTDK	ALNPDLGTDK	Q	D	214	223	10	2		sp|Q9PVK5|LDHA_DANRE	Q9PVK5	LDHA_DANRE	ldha	L-lactate dehydrogenase A chain						1	0	1	0	0	1	0	0	1	1	0	1	1	1	1	2.14E+08	0	2.79E+08	0	3.40439e+06	2.78E+07	5.23E+07	0	5.84E+07	3.77E+07	0	5.40E+07	5.84E+07	5.22E+07	1.01E+08	2.14E+08	0	2.79E+08	0	3.40439e+06	2.78E+07	5.23E+07	0	5.84E+07	3.77E+07	0	5.40E+07	5.84E+07	5.22E+07	1.01E+08
ALNPDLGTDKDK	ALNPDLGTDKDK	Q	E	214	225	12	2,3		sp|Q9PVK5|LDHA_DANRE	Q9PVK5	LDHA_DANRE	ldha	L-lactate dehydrogenase A chain						2	0	2	0	0	0	1	0	1	1	0	0	1	1	1	1.07E+08	0	6.58E+07	0	0	0	9835792	0	1.20E+07	2.49283e+06	0	0	4.14955e+06	3.58626e+06	1.36E+07	4.46E+07	0	3.13E+07	0	0	0	6097041	0	7.42813e+06	4.02165e+06	0	0	6694414	5785665	2.20E+07
ALNPDLGTDKDKEDWK	ALNPDLGTDKDKEDWK	Q	S	214	229	16	2,3,4		sp|Q9PVK5|LDHA_DANRE	Q9PVK5	LDHA_DANRE	ldha	L-lactate dehydrogenase A chain						0	0	2	0	0	1	2	2	2	3	3	3	2	3	3	0	0	1.24E+08	0	0	1.63E+07	1.30E+08	8.67E+07	3.69E+07	1.52E+08	1.22E+08	2.23E+08	2.52E+08	2.50E+08	4.65E+08	0	0	7.41E+07	0	0	1.63E+07	7.68E+07	4.88E+07	2.16E+07	8.66E+07	6.87E+07	1.23E+08	1.39E+08	1.46E+08	2.65E+08
ALNPHIGYDK	ALNPHIGYDK	T	A	457	466	10	2,3		sp|Q7SX99|FUMH_DANRE	Q7SX99	FUMH_DANRE	fh	Fumarate hydratase, mitochondrial				LOC100535417	tr|A0A8M1RJ00|A0A8M1RJ00_DANRE	0	0	0	1	0	0	1	0	2	0	0	0	0	0	0	0	0	0	1.70E+07	0	0	1.40E+07	0	3.20E+07	0	0	0	0	0	0	0	0	0	1.70E+07	0	0	1.40E+07	0	2.01E+07	0	0	0	0	0	0
ALNQQLTNHIR	ALNQQLTNHIR	K	D	280	290	11	3		tr|A0A8M9PHT6|A0A8M9PHT6_DANRE	A0A8M9PHT6	A0A8M9PHT6_DANRE	dnm2a	dynamin-2 isoform X1				dnm1b	tr|A0A8M2BCV1|A0A8M2BCV1_DANRE	0	0	0	0	0	0	1	0	0	0	0	0	0	0	0	0	0	0	0	0	0	1.23E+07	1.40E+07	0	0	0	0	0	0	0	0	0	0	0	0	0	1.23E+07	1.40E+07	0	0	0	0	0	0	0
ALNSEGVGEAAPVPGSPK	ALNSEGVGEAAPVPGSPK	S	A	16640	16657	18	2		tr|A0A8M9QGA6|A0A8M9QGA6_DANRE	A0A8M9QGA6	A0A8M9QGA6_DANRE	ttn.1	titin isoform X1						0	0	0	0	0	0	0	0	0	0	0	0	1	0	0	0	0	0	0	0	0	0	0	0	0	0	0	8658070	0	0	0	0	0	0	0	0	0	0	0	0	0	0	0	0	0
ALNSESSFAR	ALNSESSFAR	T	A	176	185	10	2		sp|Q7ZVY5|CISY_DANRE	Q7ZVY5	CISY_DANRE	cs	Citrate synthase, mitochondrial						0	0	0	1	0	0	1	0	0	0	0	0	0	0	0	0	0	0	3.16E+07	0	0	0	0	0	0	0	0	0	0	0	0	0	0	0	0	0	0	0	0	0	0	0	0	0	0
ALNSLSENQSLLR	ALNSLSENQSLLR	N	M	909	921	13	2		tr|A0A8N7TFK9|A0A8N7TFK9_DANRE	A0A8N7TFK9	A0A8N7TFK9_DANRE	atp2a3	sarcoplasmic/endoplasmic reticulum calcium ATPase 3 isoform X1						0	0	0	0	0	0	0	0	0	0	1	0	0	0	1	0	0	0	0	0	0	0	0	0	1.16E+07	2.27E+07	0	0	0	1.35E+07	0	0	0	0	0	0	0	0	0	1.16E+07	2.27E+07	0	0	0	1.35E+07
ALNSLSENQSLVR	ALNSLSENQSLVR	N	M	909	921	13	2,3		tr|A0A8M2B2Q3|A0A8M2B2Q3_DANRE	A0A8M2B2Q3	A0A8M2B2Q3_DANRE	atp2a1l	ATPase, Ca++ transporting, cardiac muscle, fast twitch 1 like isoform X1						0	0	0	0	0	0	1	0	1	2	3	3	2	3	2	0	0	0	0	0	0	9908232	0	3.34E+07	1.24E+08	1.31E+08	1.66E+08	1.11E+08	1.42E+08	2.24E+08	0	0	0	0	0	0	9908232	0	3.34E+07	1.06E+08	1.15E+08	1.51E+08	9.91E+07	1.19E+08	1.83E+08
ALNTGAALK	ALNTGAALK	R	Y	516	524	9	2		tr|A0A8M9PSK5|A0A8M9PSK5_DANRE	A0A8M9PSK5	A0A8M9PSK5_DANRE	LOC108191316	collagen alpha-3(VI) chain-like isoform X1						0	0	0	0	0	0	1	0	1	0	0	0	0	0	0	0	0	0	0	0	1.32E+07	2.14E+07	1.69E+07	2.20E+07	0	0	0	0	0	0	0	0	0	0	0	1.32E+07	2.14E+07	1.69E+07	2.20E+07	0	0	0	0	0	0
ALPADITGMPEYPHK	ALPADITGMPEYPHK	K	Y	96	110	15	3		sp|A0MTA1|APEX1_DANRE	A0MTA1	APEX1_DANRE	apex1	DNA-(apurinic or apyrimidinic site) endonuclease						0	0	0	0	0	1	1	0	1	0	0	0	0	0	0	0	0	0	0	0	1.98E+07	3.54E+07	1.84E+07	1.64E+07	0	0	0	0	0	0	0	0	0	0	0	1.98E+07	3.54E+07	1.84E+07	1.64E+07	0	0	0	0	0	0
ALPADITGMPEYPHK	ALPADITGM[15.9949]PEYPHK	K	Y	96	110	15	3	9M(15.9949)	sp|A0MTA1|APEX1_DANRE	A0MTA1	APEX1_DANRE	apex1	DNA-(apurinic or apyrimidinic site) endonuclease						0	0	0	0	0	1	0	0	1	0	0	0	0	0	0	0	0	0	0	0	1.54E+07	0	0	1.26E+07	0	0	0	0	0	0	0	0	0	0	0	1.54E+07	0	0	1.26E+07	0	0	0	0	0	0
ALPATSPFLFR	ALPATSPFLFR	Y	E	102	112	11	2		tr|A0A8M1NXE0|A0A8M1NXE0_DANRE	A0A8M1NXE0	A0A8M1NXE0_DANRE	apom	apolipoprotein M precursor						0	0	0	0	0	1	1	0	0	0	0	0	0	0	1	0	0	0	0	0	1.48E+08	1.58E+08	0	0	6.0223e+06	1.19E+07	0	0	0	2.92E+07	0	0	0	0	0	1.48E+08	1.58E+08	0	0	6.0223e+06	1.19E+07	0	0	0	2.92E+07
ALPAVGTPVIIK	ALPAVGTPVIIK	D	F	368	379	12	2		tr|A0A8M1N9G0|A0A8M1N9G0_DANRE	A0A8M1N9G0	A0A8M1N9G0_DANRE	vtg1	vitellogenin 1 precursor				LOC110438452, vtg4, vtg5, vtg6	tr|A0A8M1N6R0|A0A8M1N6R0_DANRE, tr|A0A8M1NAN4|A0A8M1NAN4_DANRE, tr|A0A8M1NG90|A0A8M1NG90_DANRE, tr|A0A8M9PW60|A0A8M9PW60_DANRE	0	0	2	1	0	0	0	0	0	0	0	0	0	0	0	0	0	7.86E+08	1.46E+07	0	0	0	0	0	0	0	0	0	0	0	0	0	7.86E+08	1.46E+07	0	0	0	0	0	0	0	0	0	0	0
ALPCIVDVR	ALPC[57.0215]IVDVR	K	D	68	76	9	2	4C(57.0215)	sp|Q6P5L8|HSDL2_DANRE	Q6P5L8	HSDL2_DANRE	hsdl2	Hydroxysteroid dehydrogenase-like protein 2						0	0	0	1	1	1	1	1	0	1	1	0	0	0	0	0	0	0	2.67E+08	3.57E+08	3.79E+08	2.94E+08	1.59E+08	0	1.48E+08	2.10E+08	0	8.58E+07	0	8.06E+07	0	0	0	2.67E+08	3.57E+08	3.79E+08	2.94E+08	1.59E+08	0	1.48E+08	2.10E+08	0	8.58E+07	0	8.06E+07
ALPEDEGQYVCR	ALPEDEGQYVC[57.0215]R	K	A	1130	1141	12	2	11C(57.0215)	tr|A0A8M3BC88|A0A8M3BC88_DANRE	A0A8M3BC88	A0A8M3BC88_DANRE	mylka	myosin light chain kinase, smooth muscle isoform X1						0	0	0	0	1	0	0	0	1	0	1	0	0	0	0	0	0	0	0	2.27E+07	1.45E+07	0	3.12E+07	4.28E+07	0	7.20901e+06	0	0	0	0	0	0	0	0	2.27E+07	1.45E+07	0	3.12E+07	4.28E+07	0	7.20901e+06	0	0	0	0
ALPEDLVEVKPK	ALPEDLVEVKPK	Y	M	596	607	12	3		sp|Q6P698|PLSL_DANRE	Q6P698	PLSL_DANRE	lcp1	Plastin-2				LOC100537803	tr|A0A8M9PWJ9|A0A8M9PWJ9_DANRE	0	0	2	0	0	0	0	0	0	0	0	0	0	0	0	0	0	1.33E+08	0	0	0	0	0	0	0	0	0	0	0	0	0	0	0	0	0	0	0	0	0	0	0	0	0	0	0
ALPEFTFPK	ALPEFTFPK	P	K	1209	1217	9	2		tr|A0A8M2B7H0|A0A8M2B7H0_DANRE	A0A8M2B7H0	A0A8M2B7H0_DANRE	apobb.1	apolipoprotein Bb, tandem duplicate 1 isoform X1						0	0	1	1	0	0	0	0	1	0	0	0	1	0	1	0	0	3.27E+07	1.29E+07	0	0	0	0	3.84E+07	0	0	0	1.79E+07	0	1.41E+07	0	0	3.27E+07	1.29E+07	0	0	0	0	3.84E+07	0	0	0	1.79E+07	0	1.41E+07
ALPEGLFPEHLIDVMR	ALPEGLFPEHLIDVMR	N	R	353	368	16	3		sp|Q5RGU1|COQ8A_DANRE	Q5RGU1	COQ8A_DANRE	coq8a	Atypical kinase COQ8A, mitochondrial						0	0	0	0	0	1	1	0	1	1	1	1	1	1	0	0	0	0	0	0	7.13236e+06	1.00E+07	0	4946606	3.88E+07	2.10E+07	1.69E+07	1.81E+07	1.81E+07	0	0	0	0	0	0	7.13236e+06	1.00E+07	0	4946606	3.88E+07	2.10E+07	1.69E+07	1.81E+07	1.81E+07	0
ALPEIENYMFEDHEQIR	ALPEIENYMFEDHEQIR	K	Q	764	780	17	3		sp|Q6DGE9|UN45B_DANRE	Q6DGE9	UN45B_DANRE	unc45b	Protein unc-45 homolog B						0	0	0	1	1	1	1	0	1	1	1	1	1	1	0	0	0	0	2.89E+07	1.60E+07	1.68E+07	2.03E+07	0	4.31235e+06	2.78E+07	1.84E+07	3.30E+07	1.80E+07	1.56E+07	0	0	0	0	2.89E+07	1.60E+07	1.68E+07	2.03E+07	0	4.31235e+06	2.78E+07	1.84E+07	3.30E+07	1.80E+07	1.56E+07	0
ALPEIENYMFEDHEQIR	ALPEIENYM[15.9949]FEDHEQIR	K	Q	764	780	17	3	9M(15.9949)	sp|Q6DGE9|UN45B_DANRE	Q6DGE9	UN45B_DANRE	unc45b	Protein unc-45 homolog B						0	0	0	2	2	1	0	0	0	0	0	0	0	0	0	0	0	0	2.03E+07	2.29E+07	8582863	0	0	0	0	0	0	0	0	0	0	0	0	2.03E+07	2.29E+07	8582863	0	0	0	0	0	0	0	0	0
ALPFWNEEIVPQIK	ALPFWNEEIVPQIK	R	E	163	176	14	2,3		tr|A0A8M1PEA1|A0A8M1PEA1_DANRE	A0A8M1PEA1	A0A8M1PEA1_DANRE	pgam1b	phosphoglycerate mutase 1b						0	0	0	1	1	1	1	1	1	2	2	2	2	2	1	0	0	0	4.16E+07	3.78E+07	1.56E+07	3.29E+07	3.78E+07	2.11E+07	7.60E+07	1.07E+08	5.54E+07	5.63E+07	7.83E+07	8.22522e+06	0	0	0	4.16E+07	3.78E+07	1.56E+07	3.29E+07	3.78E+07	2.11E+07	5.79E+07	8.15E+07	4.18E+07	4.25E+07	5.97E+07	8.22522e+06
ALPGGLDAVVTEGGENFSVGQR	ALPGGLDAVVTEGGENFSVGQR	K	Q	1467	1488	22	3		tr|A0A8M2BBT3|A0A8M2BBT3_DANRE	A0A8M2BBT3	A0A8M2BBT3_DANRE	abcc9	ATP-binding cassette sub-family C member 9 isoform X1						0	0	0	0	1	1	1	0	1	0	0	0	0	0	0	0	0	0	0	8.01302e+06	1.60E+07	1.29E+07	0	8635300	0	0	0	0	0	0	0	0	0	0	8.01302e+06	1.60E+07	1.29E+07	0	8635300	0	0	0	0	0	0
ALPGQLKPFETLLSQNQGGK	ALPGQLKPFETLLSQNQGGK	K	T	122	141	20	3		contam_sp|P09211|GSTP1_HUMAN	contam_sp|P09211|GSTP1_HUMAN Glutathione S-transferase P OS=Homo sapiens GN=GSTP1 PE=1 SV=2	contam_sp|P09211|GSTP1_HUMAN Glutathione S-transferase P OS=Homo sapiens GN=GSTP1 PE=1 SV=2		Glutathione						0	0	0	0	0	0	0	1	0	0	0	0	0	0	0	0	0	0	0	0	0	0	3.84E+07	0	0	0	0	0	0	0	0	0	0	0	0	0	0	0	0	0	0	0	0	0	0
ALPHAILR	ALPHAILR	Y	L	170	177	8	2		sp|Q7ZVF9|ACTB2_DANRE	Q7ZVF9	ACTB2_DANRE	actbb	Actin, cytoplasmic 2	Actin			actba	sp|Q7ZVI7|ACTB1_DANRE	0	0	0	0	0	1	1	0	0	0	0	0	0	0	0	0	0	0	0	0	3.37E+07	1.27E+08	0	0	0	0	0	0	0	0	0	0	0	0	0	3.37E+07	1.27E+08	0	0	0	0	0	0	0	0
ALPHAIMR	ALPHAIMR	Y	L	172	179	8	2		tr|A0A8M1MZL2|A0A8M1MZL2_DANRE	A0A8M1MZL2	A0A8M1MZL2_DANRE	actc1a	actin, alpha cardiac	Actin			acta2, zgc:86725	tr|A0A8M1PH82|A0A8M1PH82_DANRE, tr|A0A8M9PXB8|A0A8M9PXB8_DANRE	0	0	0	0	0	0	1	0	1	0	0	0	0	0	0	0	0	0	0	0	0	1.46E+08	0	5.22E+08	0	0	0	0	0	0	0	0	0	0	0	0	1.46E+08	0	5.22E+08	0	0	0	0	0	0
ALPPHNSR	ALPPHNSR	Y	G	141	148	8	2		tr|A0A8M1P6D9|A0A8M1P6D9_DANRE	A0A8M1P6D9	A0A8M1P6D9_DANRE	ckma	muscle creatine kinase a						0	0	0	0	0	0	0	0	0	4	6	5	0	3	1	0	0	0	8.07E+07	0	0	0	0	0	0	4.90E+08	3.51E+07	0	4.53E+08	0	0	0	0	8.07E+07	0	0	0	0	0	0	4.90E+08	3.51E+07	0	4.53E+08	0
ALPPMPSPR	ALPPMPSPR	R	C	379	387	9	2		sp|F1QEG2|KL41B_DANRE	F1QEG2	KL41B_DANRE	klhl41b	Kelch-like protein 41b				klhl41a	sp|E9QIN8|KL41A_DANRE	0	0	0	0	0	0	0	0	0	0	0	0	1	0	0	0	0	0	0	0	0	0	0	0	0	0	0	2.40E+07	3998363	0	0	0	0	0	0	0	0	0	0	0	0	0	2.40E+07	3998363	0
ALPSHLPWPWGSQR	n[42.0106]ALPSHLPWPWGSQR	M	A	2	15	14	2,3	N-term(42.0106)	tr|A0A8M3AP15|A0A8M3AP15_DANRE	A0A8M3AP15	A0A8M3AP15_DANRE	f13a1a.1	uncharacterized protein LOC767742			Nt			0	0	0	1	0	0	0	0	0	2	0	2	2	1	0	0	0	0	4.39356e+06	0	0	0	0	0	6.02E+07	0	7.48E+07	5.95E+07	1.26E+07	0	0	0	0	4068094	0	0	0	0	0	3.39E+07	0	4.27E+07	3.39E+07	1.86E+07	0
ALPSLQSELEHLR	ALPSLQSELEHLR	K	A	396	408	13	3		tr|A0A8M9PD37|A0A8M9PD37_DANRE	A0A8M9PD37	A0A8M9PD37_DANRE	pbxip1b	pre-B-cell leukemia transcription factor-interacting protein 1 isoform X1						0	0	0	0	2	1	1	2	2	0	0	0	0	0	0	0	0	0	0	6.99E+07	2.30E+07	2.62E+07	2.11E+07	4.73E+07	0	0	0	0	0	0	0	0	0	0	6.99E+07	2.30E+07	2.62E+07	2.11E+07	4.73E+07	0	0	0	0	0	0
ALPTDKPLASAYLK	ALPTDKPLASAYLK	K	V	719	732	14	2,3		tr|A0A8M1N9G0|A0A8M1N9G0_DANRE	A0A8M1N9G0	A0A8M1N9G0_DANRE	vtg1	vitellogenin 1 precursor						0	0	0	3	0	0	0	2	2	4	1	4	2	4	4	0	0	0	1.50E+09	0	0	0	1.84E+09	1.32E+08	2.27E+09	8778761	1.22E+09	2.88E+08	8.00E+08	5.50E+08	0	0	0	8.74E+08	0	0	0	9.42E+08	8.28E+07	1.78E+09	5.47E+07	9.01E+08	2.29E+08	6.23E+08	4.77E+08
ALPTDKPLASAYVK	ALPTDKPLASAYVK	K	V	730	743	14	2,3		tr|A0A8M1NG90|A0A8M1NG90_DANRE	A0A8M1NG90	A0A8M1NG90_DANRE	vtg6	vitellogenin 6 precursor				vtg4	tr|A0A8M1NAN4|A0A8M1NAN4_DANRE	0	0	0	2	0	0	0	2	1	3	0	2	2	2	1	0	0	0	7.16E+08	0	0	0	1.35E+09	4.22E+07	1.24E+09	0	1.18E+09	2.53E+08	5.34E+08	2.65E+08	0	0	0	6.21E+08	0	0	0	1.13E+09	4.22E+07	1.14E+09	0	1.18E+09	2.35E+08	5.34E+08	2.65E+08
ALPTDRPLASAYFK	ALPTDRPLASAYFK	K	V	719	732	14	2,3		tr|A0A8M1N6R0|A0A8M1N6R0_DANRE	A0A8M1N6R0	A0A8M1N6R0_DANRE	vtg5	vitellogenin 5 precursor						0	0	0	2	0	0	0	1	1	2	0	2	2	2	2	0	0	0	6.30E+08	0	0	0	7.31E+08	5.16E+07	8.19E+08	0	4.97E+08	1.19E+08	3.17E+08	1.52E+08	0	0	0	4.16E+08	0	0	0	7.31E+08	5.16E+07	7.26E+08	0	4.42E+08	1.05E+08	2.92E+08	1.43E+08
ALPTDRPLASAYVK	ALPTDRPLASAYVK	K	V	733	746	14	2,3		tr|A0A8M9PW60|A0A8M9PW60_DANRE	A0A8M9PW60	A0A8M9PW60_DANRE	LOC110438452	vitellogenin-like						0	0	0	2	0	0	0	2	0	1	0	2	0	0	0	0	0	0	2.33E+08	0	0	0	3.58E+08	0	5.47E+07	0	3.67E+08	7413392	0	0	0	0	0	7.32E+07	0	0	0	1.02E+08	0	2.42E+08	0	1.63E+08	3.28E+07	0	0
ALPTGDASK	ALPTGDASK	R	C	1546	1554	9	2		tr|A0A8M9PT53|A0A8M9PT53_DANRE	A0A8M9PT53	A0A8M9PT53_DANRE	flna	filamin-A isoform X1						0	0	0	0	1	0	0	0	0	0	0	0	0	0	0	0	0	0	0	6.92E+07	3.82E+07	0	5.99E+07	0	0	0	0	0	0	0	0	0	0	0	6.92E+07	3.82E+07	0	5.99E+07	0	0	0	0	0	0	0
ALPVEYSR	ALPVEYSR	L	Y	93	100	8	2		sp|Q6NWH5|TMM11_DANRE	Q6NWH5	TMM11_DANRE	tmem11	Transmembrane protein 11, mitochondrial						0	0	0	0	0	0	1	0	0	0	0	0	0	0	0	0	0	0	0	0	0	6755222	0	0	0	0	0	0	0	0	0	0	0	0	0	0	0	0	0	0	0	0	0	0	0
ALPVNAGLAAR	ALPVNAGLAAR	L	Y	131	141	11	2		tr|A0A8M1PFS9|A0A8M1PFS9_DANRE	A0A8M1PFS9	A0A8M1PFS9_DANRE	tmem126a	transmembrane protein 126A						0	0	0	0	0	0	0	0	1	0	0	0	0	0	0	0	0	0	0	0	0	1.07E+07	0	8508479	0	0	0	0	0	0	0	0	0	0	0	0	1.07E+07	0	8508479	0	0	0	0	0	0
ALPVSIYAGIK	ALPVSIYAGIK	K	D	272	282	11	2		tr|A0A8M1NSW6|A0A8M1NSW6_DANRE	A0A8M1NSW6	A0A8M1NSW6_DANRE	ctnnal1	alpha-catulin						0	0	0	1	0	1	0	0	0	0	0	0	0	0	0	0	0	0	9335603	5541246	8.04535e+06	0	0	0	0	0	0	0	0	0	0	0	0	9335603	5541246	8.04535e+06	0	0	0	0	0	0	0	0	0
ALPYAADLTGSWK	ALPYAADLTGSWK	K	L	1702	1714	13	2		tr|A0A8M2B7H0|A0A8M2B7H0_DANRE	A0A8M2B7H0	A0A8M2B7H0_DANRE	apobb.1	apolipoprotein Bb, tandem duplicate 1 isoform X1						0	0	0	0	0	0	1	1	0	0	0	0	0	0	0	0	0	0	0	0	0	2.25E+07	4.20E+07	0	0	0	0	0	0	0	0	0	0	0	0	0	2.25E+07	4.20E+07	0	0	0	0	0	0	0
ALPYDTPVPGYR	ALPYDTPVPGYR	L	N	224	235	12	2		tr|A0A8M1N673|A0A8M1N673_DANRE	A0A8M1N673	A0A8M1N673_DANRE	pygma	glycogen phosphorylase, muscle form				pygmb	tr|A0A8M1P9E8|A0A8M1P9E8_DANRE	0	0	0	1	0	0	1	1	0	1	0	1	1	1	1	0	0	0	8.09291e+06	1.01E+07	2.94E+07	1.48E+08	5.09E+07	2.96E+08	4.78E+07	0	5.14E+07	9.81E+07	9.72E+07	1.27E+08	0	0	0	8.09291e+06	1.01E+07	2.94E+07	1.48E+08	5.09E+07	2.96E+08	4.78E+07	0	5.14E+07	9.81E+07	9.72E+07	1.27E+08
ALPYFWDHFDR	ALPYFWDHFDR	V	E	311	321	11	3		sp|Q6PE25|EF1G_DANRE	Q6PE25	EF1G_DANRE	eef1g	Elongation factor 1-gamma						0	0	0	1	0	0	0	0	0	0	0	0	1	0	0	0	0	0	8221464	0	0	0	0	0	0	0	0	1.18E+07	0	0	0	0	0	8221464	0	0	0	0	0	0	0	0	1.18E+07	0	0
ALQAELGDQDPDEHRLDYISDFQFAPNQTK	ALQAELGDQDPDEHRLDYISDFQFAPNQTK	Y	E	360	389	30	4		tr|A0A8M9P2V3|A0A8M9P2V3_DANRE	A0A8M9P2V3	A0A8M9P2V3_DANRE	wu:fi46h04	band 4.1-like protein 2						0	0	0	0	0	0	0	0	1	0	0	0	0	0	0	0	0	0	0	0	0	0	0	4383920	0	0	0	0	0	0	0	0	0	0	0	0	0	0	0	0	0	0	0	0	0
ALQAELLLLR	ALQAELLLLR	R	Q	116	125	10	2		tr|A0A8M9PUK6|A0A8M9PUK6_DANRE	A0A8M9PUK6	A0A8M9PUK6_DANRE	nefla	neurofilament light polypeptide-like						0	0	0	0	0	0	0	0	0	1	1	1	1	1	1	0	0	0	0	0	0	0	0	0	2.74E+07	3.44E+07	3.45E+07	9.76E+07	2.54E+07	1.50E+07	0	0	0	0	0	0	0	0	0	2.74E+07	3.44E+07	3.45E+07	9.76E+07	2.54E+07	1.50E+07
ALQAQGVEVPSK	ALQAQGVEVPSK	R	D	435	446	12	2		tr|A0A8M1QHW9|A0A8M1QHW9_DANRE	A0A8M1QHW9	A0A8M1QHW9_DANRE	eif5b	eukaryotic translation initiation factor 5B isoform X1						0	0	0	1	0	0	1	0	0	0	0	0	0	0	0	0	0	0	1.17E+07	0	0	1.05E+07	0	0	0	0	0	0	0	0	0	0	0	1.17E+07	0	0	1.05E+07	0	0	0	0	0	0	0	0
ALQASALK	ALQASALK	R	A	305	312	8	2		tr|A0A8M1PGK6|A0A8M1PGK6_DANRE	A0A8M1PGK6	A0A8M1PGK6_DANRE	aldoab	aldolase a, fructose-bisphosphate, b				aldoca	contam_sp|P00883|ALDOA_RABIT, sp|Q4KMC8|ALDCA_DANRE	0	0	0	0	0	0	1	0	1	2	0	2	1	2	2	0	0	0	5.46E+07	2.11E+09	5.75E+07	2.48E+09	2.01E+09	1.46E+09	4.73E+09	0	4.93E+09	1.16E+09	3.85E+09	3.93E+09	0	0	0	5.46E+07	2.11E+09	5.75E+07	2.48E+09	2.01E+09	1.46E+09	4.73E+09	0	4.93E+09	1.16E+09	3.85E+09	3.93E+09
ALQASALSAWK	ALQASALSAWK	R	G	305	315	11	2		sp|Q8JH71|ALDOB_DANRE	Q8JH71	ALDOB_DANRE	aldob	Fructose-bisphosphate aldolase B						0	0	0	0	0	0	0	0	0	1	1	1	1	1	0	0	0	0	0	0	0	0	0	0	1.91E+07	1.79E+07	1.59E+07	2.37E+07	4.08E+07	0	0	0	0	0	0	0	0	0	0	1.91E+07	1.79E+07	1.59E+07	2.37E+07	4.08E+07	0
ALQASALSAWR	ALQASALSAWR	R	G	305	315	11	2		sp|Q8JH70|ALDCB_DANRE	Q8JH70	ALDCB_DANRE	aldocb	Fructose-bisphosphate aldolase C-B						0	0	0	1	0	0	0	0	0	0	0	0	0	0	0	0	0	0	9.63E+07	0	0	0	0	0	0	0	0	0	0	0	0	0	0	0	0	0	0	0	0	0	0	0	0	0	0
ALQAVQNPNLPYLGQIPGGLR	ALQAVQNPNLPYLGQIPGGLR	K	E	2458	2478	21	3		tr|A0A8M2BLB8|A0A8M2BLB8_DANRE	A0A8M2BLB8	A0A8M2BLB8_DANRE	si:dkey-151j17.4	uncharacterized protein si:dkey-151j17.4 isoform X1						0	0	0	0	0	0	0	0	0	1	0	0	0	0	0	0	0	0	0	0	0	0	0	0	2.34E+07	0	0	3.51493e+06	0	0	0	0	0	0	0	0	0	0	0	2.34E+07	0	0	3.51493e+06	0	0
ALQDPHVAAFMVEPIQGEAGVVVPDAGYLQK	ALQDPHVAAFMVEPIQGEAGVVVPDAGYLQK	K	V	223	253	31	3		tr|A0A8M1P886|A0A8M1P886_DANRE	A0A8M1P886	A0A8M1P886_DANRE	oat	ornithine aminotransferase, mitochondrial						0	0	0	0	0	0	0	0	0	1	1	1	0	1	0	0	0	0	0	0	0	0	0	0	3.06E+07	9825146	1.33E+07	0	1.08E+07	0	0	0	0	0	0	0	0	0	0	3.06E+07	9825146	1.33E+07	0	1.08E+07	0
ALQEAHQQTLDDLQAEEDK	ALQEAHQQTLDDLQAEEDK	K	V	998	1016	19	2,3		tr|A0A8M9PYR6|A0A8M9PYR6_DANRE	A0A8M9PYR6	A0A8M9PYR6_DANRE	myha	myosin heavy chain, fast skeletal muscle				LOC100537594, myhb, myhz1.1, myhz1.2, myhz2, ns:zf-e68, wu:fd14a01	tr|A0A8M1NI19|A0A8M1NI19_DANRE, tr|A0A8M1P7R3|A0A8M1P7R3_DANRE, tr|A0A8M1PZA8|A0A8M1PZA8_DANRE, tr|A0A8M1QRD9|A0A8M1QRD9_DANRE, tr|A0A8M9PJW6|A0A8M9PJW6_DANRE, tr|A0A8M9PVN0|A0A8M9PVN0_DANRE, tr|A0A8M9QEC8|A0A8M9QEC8_DANRE	0	0	0	0	0	0	0	0	1	2	0	2	0	1	1	0	0	0	0	0	0	0	0	6.05E+07	8.82E+07	0	8.87E+07	0	4.59E+07	2.49E+07	0	0	0	0	0	0	0	0	6.05E+07	8.26E+07	0	8.87E+07	0	4.59E+07	2.49E+07
ALQEAHQQTLDDLQAEEDKVNTLTK	ALQEAHQQTLDDLQAEEDKVNTLTK	K	S	998	1022	25	3,4		tr|A0A8M9PYR6|A0A8M9PYR6_DANRE	A0A8M9PYR6	A0A8M9PYR6_DANRE	myha	myosin heavy chain, fast skeletal muscle				LOC100537594, myhb, myhz1.1, myhz1.2, myhz2, ns:zf-e68, wu:fd14a01	tr|A0A8M1NI19|A0A8M1NI19_DANRE, tr|A0A8M1P7R3|A0A8M1P7R3_DANRE, tr|A0A8M1PZA8|A0A8M1PZA8_DANRE, tr|A0A8M1QRD9|A0A8M1QRD9_DANRE, tr|A0A8M9PJW6|A0A8M9PJW6_DANRE, tr|A0A8M9PVN0|A0A8M9PVN0_DANRE, tr|A0A8M9QEC8|A0A8M9QEC8_DANRE	0	0	0	0	0	1	2	0	8	4	1	3	2	3	1	0	0	0	0	0	7169191	2.01E+08	0	2.31E+09	1.59E+09	1.13E+07	1.16E+09	1.06E+08	3.22E+08	1.49E+07	0	0	0	0	0	5.6179e+06	1.01E+08	0	1.12E+09	9.71E+08	2.89E+07	6.84E+08	7.28E+07	2.24E+08	3.80E+07
ALQEAHQQTLDDLQSEEDK	ALQEAHQQTLDDLQSEEDK	K	V	998	1016	19	3		tr|A0A8M1NBP6|A0A8M1NBP6_DANRE	A0A8M1NBP6	A0A8M1NBP6_DANRE	myh7l	myosin heavy chain 7-like				LOC100329748, LOC100329813, myh7, smyhc2	tr|A0A8M1NF11|A0A8M1NF11_DANRE, tr|A0A8M1NFJ1|A0A8M1NFJ1_DANRE, tr|A0A8M9PEC3|A0A8M9PEC3_DANRE, tr|A0A8M9PR47|A0A8M9PR47_DANRE	0	0	0	0	0	1	0	0	0	0	0	0	0	0	0	0	0	0	0	0	5.33545e+06	0	0	0	0	0	0	0	0	0	0	0	0	0	0	0	0	0	0	0	0	0	0	0	0
ALQEAHQQTLDDLQSEEDKVNTLTK	ALQEAHQQTLDDLQSEEDKVNTLTK	K	A	998	1022	25	3,4		tr|A0A8M1NBP6|A0A8M1NBP6_DANRE	A0A8M1NBP6	A0A8M1NBP6_DANRE	myh7l	myosin heavy chain 7-like				LOC100329748, LOC100329813, myh7, smyhc2	tr|A0A8M1NF11|A0A8M1NF11_DANRE, tr|A0A8M1NFJ1|A0A8M1NFJ1_DANRE, tr|A0A8M9PEC3|A0A8M9PEC3_DANRE, tr|A0A8M9PR47|A0A8M9PR47_DANRE	0	0	0	3	2	2	2	2	4	0	0	0	0	0	0	0	0	0	2.23E+08	1.27E+08	3.94E+08	1.73E+08	1.50E+08	5.21E+08	0	0	0	0	0	0	0	0	0	1.97E+08	1.09E+08	3.55E+08	1.55E+08	1.21E+08	4.72E+08	0	0	0	0	0	0
ALQEAHQQTLDDLQSEEDKVNTLTKAK	ALQEAHQQTLDDLQSEEDK[42.0106]VNTLTK[42.0106]AK	K	V	998	1024	27	3	19K(42.0106), 25K(42.0106)	tr|A0A8M1NBP6|A0A8M1NBP6_DANRE	A0A8M1NBP6	A0A8M1NBP6_DANRE	myh7l	myosin heavy chain 7-like				LOC100329748, LOC100329813, myh7, smyhc2	tr|A0A8M1NF11|A0A8M1NF11_DANRE, tr|A0A8M1NFJ1|A0A8M1NFJ1_DANRE, tr|A0A8M9PEC3|A0A8M9PEC3_DANRE, tr|A0A8M9PR47|A0A8M9PR47_DANRE	0	0	0	0	0	0	0	0	0	1	0	0	0	0	0	0	0	0	0	0	0	0	0	0	0	0	0	0	0	0	0	0	0	0	0	0	0	0	0	0	0	0	0	0	0
ALQEASEAYLVGLFEDTNLCAIHAK	ALQEASEAYLVGLFEDTNLC[57.0215]AIHAK	M	R	198	222	25	2,3,4	20C(57.0215)	tr|A0A8M6Z1M4|A0A8M6Z1M4_DANRE	A0A8M6Z1M4	A0A8M6Z1M4_DANRE	LOC570405	histone H3-like				h3f3d, hist2h3ca1, si:dkeyp-46h3.6	sp|Q4QRF4|H32_DANRE, sp|Q6PI20|H33_DANRE, tr|A0A8M3BAR8|A0A8M3BAR8_DANRE	0	1	0	1	1	2	3	1	2	2	0	1	2	0	0	0	3.49E+08	0	1.60E+07	9861036	6.86E+07	2.06E+08	1.08E+08	3.22E+08	8.62E+07	0	2.68E+07	1.45E+08	2.21E+07	0	0	3.49E+08	0	1.60E+07	9861036	5.72E+07	1.75E+08	9.10E+07	2.61E+08	8.52E+07	0	2.68E+07	1.47E+08	2.00E+07	0
ALQEGEGDLSISADR	ALQEGEGDLSISADR	K	L	374	388	15	2		tr|A0A8M1NI72|A0A8M1NI72_DANRE	A0A8M1NI72	A0A8M1NI72_DANRE	cars1	cysteine--tRNA ligase, cytoplasmic				cars	tr|A0A8M2BGP2|A0A8M2BGP2_DANRE	0	0	0	0	0	1	0	1	0	1	0	0	0	0	0	0	0	0	0	0	1.23E+07	0	9160840	0	7883084	0	0	0	0	0	0	0	0	0	0	1.23E+07	0	9160840	0	7883084	0	0	0	0	0
ALQEGIAFQYAK	ALQEGIAFQYAK	K	P	770	781	12	2,3		tr|A0A8M1N6R0|A0A8M1N6R0_DANRE	A0A8M1N6R0	A0A8M1N6R0_DANRE	vtg5	vitellogenin 5 precursor				vtg4	tr|A0A8M1NAN4|A0A8M1NAN4_DANRE	0	0	0	4	0	0	0	2	1	3	0	3	2	3	1	0	0	0	1.23E+09	0	0	0	1.53E+09	5.71E+07	1.26E+09	0	9.11E+08	2.24E+08	3.41E+08	4.26E+07	0	0	0	1.23E+09	0	0	0	1.53E+09	5.71E+07	1.08E+09	0	8.56E+08	2.21E+08	3.13E+08	4.26E+07
ALQEGIAFQYAKPLLAAEVR	ALQEGIAFQYAKPLLAAEVR	K	R	770	789	20	3		tr|A0A8M1N6R0|A0A8M1N6R0_DANRE	A0A8M1N6R0	A0A8M1N6R0_DANRE	vtg5	vitellogenin 5 precursor				vtg4	tr|A0A8M1NAN4|A0A8M1NAN4_DANRE	0	0	0	1	0	0	0	1	0	0	0	0	0	0	0	0	0	0	1.12E+07	0	0	0	1.79E+07	0	0	0	0	0	0	0	0	0	0	1.12E+07	0	0	0	1.79E+07	0	0	0	0	0	0	0
ALQEGVAFQYAK	ALQEGVAFQYAK	K	P	770	781	12	2,3		tr|A0A8M1N9G0|A0A8M1N9G0_DANRE	A0A8M1N9G0	A0A8M1N9G0_DANRE	vtg1	vitellogenin 1 precursor				LOC110438452, vtg6	tr|A0A8M1NG90|A0A8M1NG90_DANRE, tr|A0A8M9PW60|A0A8M9PW60_DANRE	0	0	0	2	0	0	0	3	0	6	1	3	3	4	2	0	0	0	1.62E+07	0	0	0	2.37E+09	0	2.55E+09	3.99E+07	1.24E+09	3.86E+08	9.01E+08	2.51E+08	0	0	0	1.62E+07	0	0	0	2.37E+09	0	2.22E+09	3.99E+07	1.21E+09	3.82E+08	8.61E+08	2.51E+08
ALQEGVAFQYAKPLLAAEVR	ALQEGVAFQYAKPLLAAEVR	K	R	770	789	20	3		tr|A0A8M1N9G0|A0A8M1N9G0_DANRE	A0A8M1N9G0	A0A8M1N9G0_DANRE	vtg1	vitellogenin 1 precursor				LOC110438452, vtg6	tr|A0A8M1NG90|A0A8M1NG90_DANRE, tr|A0A8M9PW60|A0A8M9PW60_DANRE	0	0	0	2	0	0	0	2	0	0	0	0	0	0	0	0	0	0	2.43E+07	0	0	0	3.47E+07	0	0	0	0	0	0	0	0	0	0	2.43E+07	0	0	0	3.47E+07	0	0	0	0	0	0	0
ALQEMLAGQSGEGNPDHEQWAAQGGGHR	ALQEMLAGQSGEGNPDHEQWAAQGGGHR	R	T	76	103	28	3,4		tr|A0A8M3ALN1|A0A8M3ALN1_DANRE	A0A8M3ALN1	A0A8M3ALN1_DANRE	ryr3	ryanodine receptor 3 isoform X1						0	0	0	0	0	0	0	0	0	3	3	3	2	3	3	0	0	0	0	0	0	0	0	0	7.16E+07	9.51E+07	1.24E+08	5.64E+07	1.19E+08	8.34E+07	0	0	0	0	0	0	0	0	0	5.77E+07	7.20E+07	9.37E+07	4.57E+07	9.49E+07	7.58E+07
ALQEMLAGQSGEGNPDHEQWAAQGGGHR	ALQEM[15.9949]LAGQSGEGNPDHEQWAAQGGGHR	R	T	76	103	28	4	5M(15.9949)	tr|A0A8M3ALN1|A0A8M3ALN1_DANRE	A0A8M3ALN1	A0A8M3ALN1_DANRE	ryr3	ryanodine receptor 3 isoform X1						0	0	0	0	0	0	0	0	0	0	0	0	1	0	0	0	0	0	0	0	0	0	0	0	0	0	0	3.65168e+06	0	0	0	0	0	0	0	0	0	0	0	0	0	0	0	0	0
ALQESSEAYLVGLFEDTNLCAIHAK	ALQESSEAYLVGLFEDTNLC[57.0215]AIHAK	M	R	92	116	25	2,3,4	20C(57.0215)	tr|A0A8M3BAS2|A0A8M3BAS2_DANRE	A0A8M3BAS2	A0A8M3BAS2_DANRE	si:ch1073-153i20.2	histone H3-like						0	0	0	1	1	3	2	1	5	1	1	1	2	0	0	0	0	0	1.22E+07	7.98224e+06	5.43E+07	1.14E+08	7.69E+07	2.77E+08	4.94E+07	1.03E+07	2.03E+07	1.23E+08	1.17E+07	0	0	0	0	1.22E+07	7.98224e+06	4.34E+07	1.02E+08	6.15E+07	2.31E+08	4.94E+07	1.03E+07	2.06E+07	1.24E+08	1.17E+07	0
ALQETEQLVEEACR	ALQETEQLVEEAC[57.0215]R	R	C	71	84	14	2	13C(57.0215)	tr|A0A8M1Q297|A0A8M1Q297_DANRE	A0A8M1Q297	A0A8M1Q297_DANRE	mipep	mitochondrial intermediate peptidase						0	0	0	0	0	0	1	0	0	0	0	0	0	0	0	0	0	0	0	0	0	3841943	0	0	0	0	0	0	0	0	0	0	0	0	0	0	0	0	0	0	0	0	0	0	0
ALQFTDAEQLEALK	ALQFTDAEQLEALK	K	A	33	46	14	2		sp|Q6P0H6|CSN4_DANRE	Q6P0H6	CSN4_DANRE	cops4	COP9 signalosome complex subunit 4						0	0	0	0	0	0	0	0	0	1	1	1	1	1	0	0	0	0	0	0	1.93E+07	0	1.57E+07	0	2.38E+07	1.97E+07	2.02E+07	1.95E+07	1.72E+07	0	0	0	0	0	0	1.93E+07	0	1.57E+07	0	2.38E+07	1.97E+07	2.02E+07	1.95E+07	1.72E+07	0
ALQGNEISTSTDPTK	ALQGNEISTSTDPTK	N	F	599	613	15	2		tr|A0A8M2B7H0|A0A8M2B7H0_DANRE	A0A8M2B7H0	A0A8M2B7H0_DANRE	apobb.1	apolipoprotein Bb, tandem duplicate 1 isoform X1						0	0	0	0	0	0	0	0	0	1	1	1	1	1	1	0	0	0	0	0	0	0	0	0	1.43E+07	1.28E+07	1.17E+07	1.06E+07	1.49E+07	2.14E+07	0	0	0	0	0	0	0	0	0	1.43E+07	1.28E+07	1.17E+07	1.06E+07	1.49E+07	2.14E+07
ALQHMTDFAIQFNK	ALQHMTDFAIQFNK	K	N	760	773	14	3		tr|A0A8M1PAE5|A0A8M1PAE5_DANRE	A0A8M1PAE5	A0A8M1PAE5_DANRE	ap2b1	AP-2 complex subunit beta						0	0	0	1	1	1	1	1	1	0	0	0	1	0	0	0	0	0	1.06E+07	9531969	9057101	1.56E+07	1.22E+07	9170120	0	0	0	5443262	0	0	0	0	0	1.06E+07	9531969	9057101	1.56E+07	1.22E+07	9170120	0	0	0	5443262	0	0
ALQIPEVYLK	ALQIPEVYLK	K	E	1367	1376	10	2		tr|A0A8M3B237|A0A8M3B237_DANRE	A0A8M3B237	A0A8M3B237_DANRE	gapvd1	GTPase-activating protein and VPS9 domain-containing protein 1 isoform X1						0	0	0	1	0	1	1	0	0	0	0	0	0	0	0	0	0	0	6767608	8985812	8415863	1.10E+07	0	0	0	0	0	0	0	0	0	0	0	6767608	8985812	8415863	1.10E+07	0	0	0	0	0	0	0	0
ALQKFASK	ALQKFASK	K	-	249	256	8	2		tr|A0A8M1NE64|A0A8M1NE64_DANRE	A0A8M1NE64	A0A8M1NE64_DANRE	apoa1b	apolipoprotein A-I precursor						0	0	0	0	0	1	0	0	0	0	0	0	0	0	0	0	0	0	0	1.22E+07	9941879	0	0	0	0	0	0	0	0	0	0	0	0	0	1.22E+07	9941879	0	0	0	0	0	0	0	0	0
ALQLVLDR	ALQLVLDR	V	A	537	544	8	2		tr|A0A8M1N9G0|A0A8M1N9G0_DANRE	A0A8M1N9G0	A0A8M1N9G0_DANRE	vtg1	vitellogenin 1 precursor				LOC110438452, vtg4, vtg5, vtg6	tr|A0A8M1N6R0|A0A8M1N6R0_DANRE, tr|A0A8M1NAN4|A0A8M1NAN4_DANRE, tr|A0A8M1NG90|A0A8M1NG90_DANRE, tr|A0A8M9PW60|A0A8M9PW60_DANRE	0	0	0	1	0	0	0	1	1	1	0	2	1	1	1	0	0	0	1.06E+09	0	0	0	2.21E+08	1.45E+07	1.06E+08	0	2.11E+08	1.14E+08	8.50E+07	3.09E+07	0	0	0	1.06E+09	0	0	0	2.21E+08	1.45E+07	1.06E+08	0	2.11E+08	1.14E+08	8.50E+07	3.09E+07
ALQMVTADPETIK	ALQMVTADPETIK	I	M	402	414	13	2		tr|A0A8M1N9G0|A0A8M1N9G0_DANRE	A0A8M1N9G0	A0A8M1N9G0_DANRE	vtg1	vitellogenin 1 precursor				LOC110438452	tr|A0A8M9PW60|A0A8M9PW60_DANRE	0	0	0	1	0	0	0	0	0	0	0	0	0	0	0	0	0	0	1.77E+07	0	0	0	0	0	0	0	0	0	0	0	0	0	0	0	0	0	0	0	0	0	0	0	0	0	0
ALQMVTADPETIK	ALQM[15.9949]VTADPETIK	I	M	402	414	13	2	4M(15.9949)	tr|A0A8M1N9G0|A0A8M1N9G0_DANRE	A0A8M1N9G0	A0A8M1N9G0_DANRE	vtg1	vitellogenin 1 precursor				LOC110438452	tr|A0A8M9PW60|A0A8M9PW60_DANRE	0	0	0	1	0	0	0	0	0	0	0	0	0	0	0	0	0	0	1.75E+07	0	0	0	0	0	0	0	0	0	0	0	0	0	0	0	0	0	0	0	0	0	0	0	0	0	0
ALQNDLEAEQVK	ALQNDLEAEQVK	K	V	467	478	12	2		tr|A0A8M9P595|A0A8M9P595_DANRE	A0A8M9P595	A0A8M9P595_DANRE	utrn	utrophin						0	0	0	1	1	1	1	0	1	0	0	0	0	0	0	0	0	0	1.08E+07	1.25E+07	1.03E+07	1.43E+07	0	1.19E+07	0	0	0	0	0	0	0	0	0	1.08E+07	1.25E+07	1.03E+07	1.43E+07	0	1.19E+07	0	0	0	0	0	0
ALQNLHGLLR	ALQNLHGLLR	R	M	953	962	10	2,3		tr|A0A8M1QLT2|A0A8M1QLT2_DANRE	A0A8M1QLT2	A0A8M1QLT2_DANRE	LOC100006895	alpha-2-macroglobulin-like				LOC108179231, si:dkey-105h12.2	tr|A0A8M1PZW5|A0A8M1PZW5_DANRE, tr|A0A8M9PJ22|A0A8M9PJ22_DANRE	0	0	0	2	2	3	3	2	2	2	2	2	2	2	2	0	0	0	3.26E+08	4.32E+08	5.91E+08	7.52E+08	5.76E+08	2.69E+08	8.35E+07	1.07E+08	1.55E+08	1.38E+08	9.93E+07	1.32E+08	0	0	0	2.10E+08	2.90E+08	4.11E+08	5.25E+08	3.55E+08	1.74E+08	8.19E+07	1.13E+08	1.62E+08	1.25E+08	1.02E+08	1.41E+08
ALQPTVFPVVPR	ALQPTVFPVVPR	K	L	342	353	12	2		tr|A0A8M1N1Y1|A0A8M1N1Y1_DANRE	A0A8M1N1Y1	A0A8M1N1Y1_DANRE	acsl5	long-chain-fatty-acid--CoA ligase 5						0	0	1	0	0	0	0	0	0	0	0	0	0	0	0	0	0	1.78E+07	0	0	0	0	0	0	0	0	0	0	0	0	0	0	0	0	0	0	0	0	0	0	0	0	0	0	0
ALQQGHDQVVSLLLENDTK	ALQQGHDQVVSLLLENDTK	V	G	179	197	19	3		tr|A0A8M9QEJ1|A0A8M9QEJ1_DANRE	A0A8M9QEJ1	A0A8M9QEJ1_DANRE	ank3b	ankyrin-3 isoform X1				ank3a	tr|A0A8M3AR97|A0A8M3AR97_DANRE	0	0	0	1	0	0	0	0	0	0	0	0	0	0	0	0	0	0	3.13E+07	0	0	0	0	0	0	0	0	0	0	0	0	0	0	0	0	0	0	0	0	0	0	0	0	0	0
ALQTELPVIR	ALQTELPVIR	Q	D	281	290	10	2		tr|A0A8M9PCV7|A0A8M9PCV7_DANRE	A0A8M9PCV7	A0A8M9PCV7_DANRE	dmgdh	dimethylglycine dehydrogenase, mitochondrial						1	0	1	0	0	0	0	0	0	0	0	0	0	0	0	2.46E+07	0	2.01E+07	0	0	0	0	0	0	0	0	0	0	0	0	2.46E+07	0	2.01E+07	0	0	0	0	0	0	0	0	0	0	0	0
ALQTQALDTLSVLAR	ALQTQALDTLSVLAR	R	T	533	547	15	2,3		tr|A0A8N7T6F8|A0A8N7T6F8_DANRE	A0A8N7T6F8	A0A8N7T6F8_DANRE	ipo4	importin-4						0	0	0	1	1	0	1	0	0	0	0	0	0	0	0	0	0	0	4.61342e+06	5.02297e+06	0	3.0228e+06	1.21571e+06	0	0	0	0	0	0	0	0	0	0	4.61342e+06	5.02297e+06	0	3.0228e+06	1.21571e+06	0	0	0	0	0	0	0
ALQVYADHLK	ALQVYADHLK	S	Q	35	44	10	2,3		tr|A0A8M1NE64|A0A8M1NE64_DANRE	A0A8M1NE64	A0A8M1NE64_DANRE	apoa1b	apolipoprotein A-I precursor						0	0	0	0	1	1	1	1	1	0	0	0	0	0	0	0	0	0	1.11E+07	5.92E+07	1.18E+07	8568191	6.01E+07	2.42E+07	0	0	0	0	0	0	0	0	0	1.11E+07	5.92E+07	1.18E+07	8568191	6.01E+07	2.42E+07	0	0	0	0	0	0
ALQWFIYDSVK	ALQWFIYDSVK	T	V	341	351	11	2		tr|A0A8M2BBW5|A0A8M2BBW5_DANRE	A0A8M2BBW5	A0A8M2BBW5_DANRE	slc25a3a	solute carrier family 25 (Mitochondrial carrier phosphate carrier), member 3a isoform X1						0	0	0	1	0	0	0	0	0	0	0	0	0	0	0	0	0	0	6.08238e+06	0	0	0	0	0	0	0	0	0	0	0	0	0	0	0	0	0	0	0	0	0	0	0	0	0	0
ALQYLCDPDCQFVGTNTDTR	ALQYLC[57.0215]DPDC[57.0215]QFVGTNTDTR	R	L	169	188	20	2,3	10C(57.0215), 6C(57.0215)	tr|A0A8M1PI24|A0A8M1PI24_DANRE	A0A8M1PI24	A0A8M1PI24_DANRE	pgp	glycerol-3-phosphate phosphatase						0	0	0	1	1	1	0	0	0	1	2	1	1	1	1	0	0	0	5.6031e+06	9258226	5.05909e+06	0	0	0	2.36E+07	4.53E+07	2.22E+07	1.48E+07	1.62E+07	1.52E+07	0	0	0	5.6031e+06	9258226	5.05909e+06	0	0	0	2.36E+07	3.27E+07	2.22E+07	1.48E+07	1.62E+07	1.52E+07
ALRPVIPSSFPFTIR	ALRPVIPSSFPFTIR	K	V	451	465	15	3		tr|G5CTT5|G5CTT5_DANRE	G5CTT5	G5CTT5_DANRE	pnpt1	Polyribonucleotide nucleotidyltransferase						0	0	0	1	1	1	2	0	1	0	0	0	0	0	0	0	0	0	1.01E+07	8778938	9847881	9016969	2.76534e+06	3.89474e+06	0	0	0	0	0	0	0	0	0	1.01E+07	8778938	9847881	9016969	2.76534e+06	3.89474e+06	0	0	0	0	0	0
ALSADNVK	ALSADNVK	K	L	38	45	8	2		sp|Q804W2|PRV7_DANRE	Q804W2	PRV7_DANRE	pvalb7	Parvalbumin-7						0	0	0	0	1	1	0	0	0	0	0	0	1	0	0	0	0	0	0	4.33E+07	3.09E+07	8.14E+07	0	0	0	0	0	8.59E+07	0	4.27E+07	0	0	0	0	4.33E+07	3.09E+07	8.14E+07	0	0	0	0	0	8.59E+07	0	4.27E+07
ALSAENKPYVTK	ALSAENKPYVTK	R	E	2444	2455	12	2,3		tr|A0A8M9PQF2|A0A8M9PQF2_DANRE	A0A8M9PQF2	A0A8M9PQF2_DANRE	spna2	spectrin alpha chain, non-erythrocytic 1 isoform X2						0	0	0	2	2	2	2	2	2	0	0	1	1	1	1	0	0	0	8.82E+07	9.23E+07	9.21E+07	1.11E+08	1.07E+08	9.68E+07	0	0	1.25E+07	9886102	1.17E+07	1.80E+07	0	0	0	4.03E+07	4.38E+07	4.08E+07	5.13E+07	5.22E+07	4.56E+07	0	0	2.75E+07	2.18E+07	2.58E+07	3.97E+07
ALSAGGYDVEK	ALSAGGYDVEK	K	N	56	66	11	2		tr|A0A8M1RSM5|A0A8M1RSM5_DANRE	A0A8M1RSM5	A0A8M1RSM5_DANRE	si:ch73-368j24.12	histone H1-like				si:ch1073-153i20.4, si:ch1073-159d7.7, si:ch211-113a14.18, si:ch211-113a14.24, si:ch73-368j24.11, si:ch73-36p18.1, si:dkey-108k21.10, si:dkey-108k21.21, si:dkey-23a13.17, si:dkey-23a13.9, si:dkey-261m9.12, zgc:110216	tr|A0A8M1PUI6|A0A8M1PUI6_DANRE, tr|A0A8M1Q6T5|A0A8M1Q6T5_DANRE, tr|A0A8M1RLA4|A0A8M1RLA4_DANRE, tr|A0A8M1RS22|A0A8M1RS22_DANRE, tr|A0A8M2BG38|A0A8M2BG38_DANRE, tr|A0A8M2BI26|A0A8M2BI26_DANRE, tr|A0A8M3B3U9|A0A8M3B3U9_DANRE, tr|A0A8M6YYI1|A0A8M6YYI1_DANRE, tr|A0A8N7TAZ2|A0A8N7TAZ2_DANRE, tr|A0A8N7TF89|A0A8N7TF89_DANRE, tr|A0A8N7URG1|A0A8N7URG1_DANRE, tr|A0A8N7UY69|A0A8N7UY69_DANRE	0	0	0	2	2	2	2	1	1	0	1	0	1	0	0	0	0	0	2.22E+08	3.60E+08	2.94E+08	1.36E+09	4.49E+08	6.51E+08	2.47E+08	4.79E+08	2.25E+08	5.41E+08	0	2.40E+08	0	0	0	2.22E+08	3.60E+08	2.94E+08	1.36E+09	4.49E+08	6.51E+08	2.47E+08	4.79E+08	2.25E+08	5.41E+08	0	2.40E+08
ALSAGNLEEAIR	ALSAGNLEEAIR	K	C	14	25	12	2		tr|A0A8M1N3F4|A0A8M1N3F4_DANRE	A0A8M1N3F4	A0A8M1N3F4_DANRE	stip1	stress-induced-phosphoprotein 1						0	0	0	1	1	0	0	0	0	0	0	1	0	1	1	0	0	0	9.70E+07	6.41E+07	0	0	0	0	0	0	4.36E+09	0	8644066	1.30E+07	0	0	0	9.70E+07	6.41E+07	0	0	0	0	0	0	4.36E+09	0	8644066	1.30E+07
ALSCFVIEGAER	ALSC[57.0215]FVIEGAER	K	S	582	593	12	2	4C(57.0215)	tr|A0A8M9Q188|A0A8M9Q188_DANRE	A0A8M9Q188	A0A8M9Q188_DANRE	mybpc2a	myosin-binding protein C, fast-type isoform X1						0	0	0	0	0	0	0	0	2	1	1	0	1	1	0	0	0	0	0	0	0	0	0	1.03E+08	4.43E+07	7.37E+07	0	3.24E+07	5.19E+07	0	0	0	0	0	0	0	0	0	1.03E+08	4.43E+07	7.37E+07	0	3.24E+07	5.19E+07	0
ALSDAAVQK	n[42.0106]ALSDAAVQK	M	Q	2	10	9	2	N-term(42.0106)	tr|A0A8M6Z520|A0A8M6Z520_DANRE	A0A8M6Z520	A0A8M6Z520_DANRE	LOC108179059	V-type proton ATPase subunit E 1			Nt			0	0	0	0	0	0	1	0	1	0	0	0	0	0	0	0	0	0	0	0	0	1.32E+07	0	1.28E+07	0	0	0	0	0	0	0	0	0	0	0	0	1.32E+07	0	1.28E+07	0	0	0	0	0	0
ALSDHHVYLEGTLLK	ALSDHHVYLEGTLLK	K	P	216	230	15	2,3,4		tr|A0A8M1PGK6|A0A8M1PGK6_DANRE	A0A8M1PGK6	A0A8M1PGK6_DANRE	aldoab	aldolase a, fructose-bisphosphate, b				aldob, aldocb	sp|Q8JH70|ALDCB_DANRE, sp|Q8JH71|ALDOB_DANRE	0	0	0	2	1	2	2	1	1	3	2	2	2	3	2	0	0	0	4.19E+07	3.13E+07	4.94E+07	5.27E+07	2.02E+07	2.71E+07	1.79E+08	1.36E+08	1.42E+08	6.68E+07	1.34E+08	9.35E+07	0	0	0	2.58E+07	3.13E+07	2.87E+07	3.19E+07	2.02E+07	2.71E+07	1.14E+08	8.59E+07	9.04E+07	4.33E+07	8.39E+07	6.05E+07
ALSDHHVYLEGTLLKPNMVTAGHSCPTK	ALSDHHVYLEGTLLKPNMVTAGHSC[57.0215]PTK	K	Y	216	243	28	3,4,5	25C(57.0215)	sp|Q8JH70|ALDCB_DANRE	Q8JH70	ALDCB_DANRE	aldocb	Fructose-bisphosphate aldolase C-B						0	0	0	6	3	3	4	1	4	5	8	5	4	6	2	0	0	0	6.50E+08	1.14E+08	5.61E+08	1.43E+08	1.75E+07	5.98E+07	9.22E+07	1.40E+09	1.40E+08	2.66E+07	8.63E+07	1.05E+08	0	0	0	5.21E+08	1.45E+08	4.68E+08	1.75E+08	2.74E+07	2.78E+07	6.07E+07	1.25E+09	5.55E+07	2.57E+07	4.43E+07	4.43E+07
ALSDHHVYLEGTLLKPNMVTAGHSCPTK	ALSDHHVYLEGTLLKPNM[15.9949]VTAGHSC[57.0215]PTK	K	Y	216	243	28	4,5	18M(15.9949), 25C(57.0215)	sp|Q8JH70|ALDCB_DANRE	Q8JH70	ALDCB_DANRE	aldocb	Fructose-bisphosphate aldolase C-B						0	0	0	7	4	4	5	0	5	2	2	3	1	1	1	0	0	0	2.82E+08	2.00E+08	2.13E+08	1.00E+08	0	5.30E+07	5.44E+07	1.01E+07	4.93E+07	4.37E+07	1.05E+07	1.90E+07	0	0	0	2.49E+08	1.47E+08	1.51E+08	6.81E+07	0	3.52E+07	5.33E+07	8895002	4.36E+07	3.86E+07	9303568	1.38E+08
ALSDHHVYLEGTLLKPNMVTAGHSCPTK	ALSDHHVYLEGTLLK[42.0106]PNM[15.9949]VTAGHSC[57.0215]PTK	K	Y	216	243	28	3,4,5	15K(42.0106), 18M(15.9949), 25C(57.0215)	sp|Q8JH70|ALDCB_DANRE	Q8JH70	ALDCB_DANRE	aldocb	Fructose-bisphosphate aldolase C-B						0	0	0	0	0	0	0	0	0	3	2	0	0	2	1	0	0	0	0	0	0	0	0	0	5.83E+07	1.03E+08	0	0	5.11E+07	3.09E+07	0	0	0	0	0	0	0	0	0	9.62E+07	6.80E+07	0	0	2.63E+07	3.21E+07
ALSDHHVYLEGTLLKPNMVTAGHSCSHK	ALSDHHVYLEGTLLKPNMVTAGHSC[57.0215]SHK	K	Y	216	243	28	4,5	25C(57.0215)	tr|A0A8M1PGK6|A0A8M1PGK6_DANRE	A0A8M1PGK6	A0A8M1PGK6_DANRE	aldoab	aldolase a, fructose-bisphosphate, b						0	0	0	3	1	2	2	1	1	4	3	2	2	2	3	0	0	0	1.91E+08	1.51E+08	1.69E+08	1.88E+07	8.91E+07	7.32E+07	2.56E+08	2.47E+08	3.07E+08	1.24E+08	2.28E+08	1.39E+08	0	0	0	1.07E+08	6.70E+07	1.01E+08	1.79E+07	9.57E+07	7.87E+07	2.46E+08	2.55E+08	3.04E+08	1.24E+08	2.31E+08	1.43E+08
ALSDHHVYLEGTLLKPNMVTAGHSCSHK	ALSDHHVYLEGTLLKPNM[15.9949]VTAGHSC[57.0215]SHK	K	Y	216	243	28	5	18M(15.9949), 25C(57.0215)	tr|A0A8M1PGK6|A0A8M1PGK6_DANRE	A0A8M1PGK6	A0A8M1PGK6_DANRE	aldoab	aldolase a, fructose-bisphosphate, b						0	0	0	1	1	1	1	0	0	0	0	1	0	0	0	0	0	0	7.99E+07	8.73E+07	5.65E+07	5.60E+07	0	0	0	0	1.21E+07	1.09E+07	0	1.67E+07	0	0	0	7.99E+07	8.73E+07	5.65E+07	5.60E+07	0	0	0	0	1.21E+07	1.09E+07	0	1.67E+07
ALSDHHVYLEGTLLKPNMVTAGHSCSHK	ALSDHHVYLEGTLLK[42.0106]PNM[15.9949]VTAGHSC[57.0215]SHK	K	Y	216	243	28	4,5	15K(42.0106), 18M(15.9949), 25C(57.0215)	tr|A0A8M1PGK6|A0A8M1PGK6_DANRE	A0A8M1PGK6	A0A8M1PGK6_DANRE	aldoab	aldolase a, fructose-bisphosphate, b						0	0	0	0	0	0	0	0	0	1	1	0	0	0	0	0	0	0	0	0	0	0	0	0	6.63513e+06	4161780	0	0	0	0	0	0	0	0	0	0	0	0	0	0	0	0	0	0	0
ALSDHHVYLEGTLLKPNMVTAGHSCTK	ALSDHHVYLEGTLLK[42.0106]PNM[15.9949]VTAGHSC[57.0215]TK[42.0106]	K	K	216	242	27	3,4,5	15K(42.0106), 18M(15.9949), 25C(57.0215), 27K(42.0106)	sp|Q8JH71|ALDOB_DANRE	Q8JH71	ALDOB_DANRE	aldob	Fructose-bisphosphate aldolase B						0	0	0	0	0	0	0	0	0	1	4	4	3	3	1	0	0	0	0	0	0	0	0	0	5.68E+07	2.82E+08	5.06E+07	3.88E+07	8.10E+07	0	0	0	0	0	0	0	0	0	0	7.48E+07	7.49E+07	6.67E+07	5.12E+07	8.81E+07	0
ALSDHHVYLEGTLLKPNMVTAGHSCTKK	ALSDHHVYLEGTLLK[42.0106]PNMVTAGHSC[57.0215]TKK	K	Y	216	243	28	5	15K(42.0106), 25C(57.0215)	sp|Q8JH71|ALDOB_DANRE	Q8JH71	ALDOB_DANRE	aldob	Fructose-bisphosphate aldolase B						0	0	0	0	0	0	0	0	0	0	1	0	0	0	0	0	0	0	0	0	0	0	0	0	0	0	0	0	0	0	0	0	0	0	0	0	0	0	0	0	0	0	0	0	0
ALSDNYWVVSNR	ALSDNYWVVSNR	A	V	449	460	12	2		sp|F8W2M8|TPP1_DANRE	F8W2M8	TPP1_DANRE	tpp1	Tripeptidyl-peptidase 1						0	0	0	1	0	0	0	0	0	0	0	0	1	0	0	0	0	0	9985746	0	0	0	1.87366e+06	0	0	0	0	1.79E+07	0	0	0	0	0	9985746	0	0	0	1.87366e+06	0	0	0	0	1.79E+07	0	0
ALSEDGTVALK	ALSEDGTVALK	N	M	117	127	11	2		tr|A0A8M1RN22|A0A8M1RN22_DANRE	A0A8M1RN22	A0A8M1RN22_DANRE	LOC100334014	prolyl endopeptidase-like						0	0	1	0	0	0	0	0	0	0	0	0	0	0	0	0	0	6.58E+07	0	0	0	0	0	0	0	0	0	0	0	0	0	0	0	0	0	0	0	0	0	0	0	0	0	0	0
ALSELHAFK	ALSELHAFK	A	L	84	92	9	2		sp|Q90487|HBA_DANRE	Q90487	HBA_DANRE	hbaa1	Hemoglobin subunit alpha						0	0	0	1	0	1	0	0	2	0	0	0	1	0	0	0	0	0	5.91E+07	0	0	0	0	5421390	0	0	0	2.28E+07	0	0	0	0	0	5.91E+07	0	0	0	0	5421390	0	0	0	2.28E+07	0	0
ALSELHAFKLR	ALSELHAFKLR	A	V	84	94	11	2		sp|Q90487|HBA_DANRE	Q90487	HBA_DANRE	hbaa1	Hemoglobin subunit alpha						0	0	0	1	1	1	1	1	0	0	0	0	0	0	0	0	0	0	5652727	3698208	4.73367e+06	4660349	1.02E+07	0	0	0	0	0	0	0	0	0	0	5652727	3698208	4.73367e+06	4660349	1.02E+07	0	0	0	0	0	0	0
ALSELSLGAGGDTK	ALSELSLGAGGDTK	M	Q	72	85	14	2		tr|A0A8M9PKK0|A0A8M9PKK0_DANRE	A0A8M9PKK0	A0A8M9PKK0_DANRE	zgc:174259	uncharacterized protein LOC791587 isoform X1				serpina7, si:ch211-186e20.7, zgc:174260	tr|A0A8M1NHL5|A0A8M1NHL5_DANRE, tr|A0A8M9Q8S4|A0A8M9Q8S4_DANRE, tr|A0A8M9QE74|A0A8M9QE74_DANRE	0	0	0	0	0	1	1	1	1	0	0	0	0	0	0	0	0	0	0	3.90E+07	3.50E+07	3.21E+07	1.30E+07	9369709	0	0	0	0	0	0	0	0	0	0	3.90E+07	3.50E+07	3.21E+07	1.30E+07	9369709	0	0	0	0	0	0
ALSEVCGQEITTK	ALSEVC[57.0215]GQEITTK	N	H	507	519	13	2	6C(57.0215)	tr|A0A8M1P1V9|A0A8M1P1V9_DANRE	A0A8M1P1V9	A0A8M1P1V9_DANRE	ppp2r1ba	serine/threonine-protein phosphatase 2A 65 kDa regulatory subunit A beta isoform						0	0	0	0	0	0	0	0	0	1	1	1	1	0	1	0	0	0	0	0	0	0	0	0	1.60E+07	1.38E+07	1.48E+07	1.39E+07	0	1.79E+07	0	0	0	0	0	0	0	0	0	1.60E+07	1.38E+07	1.48E+07	1.39E+07	0	1.79E+07
ALSEVTACLR	ALSEVTAC[57.0215]LR	K	E	411	420	10	2	8C(57.0215)	tr|A0A8N7UVW8|A0A8N7UVW8_DANRE	A0A8N7UVW8	A0A8N7UVW8_DANRE	stim2b	stromal interaction molecule 2						0	0	0	0	0	0	0	0	0	1	0	1	0	0	1	0	0	0	0	0	0	0	0	0	9839314	0	1.61E+07	0	0	1.30E+07	0	0	0	0	0	0	0	0	0	9839314	0	1.61E+07	0	0	1.30E+07
ALSEYLSESSACR	ALSEYLSESSAC[57.0215]R	R	C	463	475	13	2	12C(57.0215)	tr|A0A8M1NZ23|A0A8M1NZ23_DANRE	A0A8M1NZ23	A0A8M1NZ23_DANRE	c8b	complement component C8 beta chain precursor						0	0	0	0	1	0	1	1	1	0	0	0	0	0	0	0	0	0	0	1.73E+07	0	6967182	5.95E+07	1.68E+07	0	0	0	0	0	0	0	0	0	0	1.73E+07	0	6967182	5.95E+07	1.68E+07	0	0	0	0	0	0
ALSFCGNDR	n[42.0106]ALSFC[57.0215]GNDR	M	D	2	10	9	2	5C(57.0215), N-term(42.0106)	tr|A0A8M2BBT3|A0A8M2BBT3_DANRE	A0A8M2BBT3	A0A8M2BBT3_DANRE	abcc9	ATP-binding cassette sub-family C member 9 isoform X1			Nt			0	0	0	0	0	0	0	0	1	0	0	0	0	0	0	0	0	0	0	0	0	0	0	8199085	0	0	0	0	0	0	0	0	0	0	0	0	0	0	0	0	0	0	0	0	0
ALSFHPSQAVLLSASEDGTLK	ALSFHPSQAVLLSASEDGTLK	R	L	459	479	21	3		tr|A0A8M9PC77|A0A8M9PC77_DANRE	A0A8M9PC77	A0A8M9PC77_DANRE	strn4	striatin-4						0	0	0	1	0	0	0	0	0	0	0	0	0	0	0	0	0	0	8588349	0	0	0	0	0	0	0	0	0	0	0	0	0	0	0	0	0	0	0	0	0	0	0	0	0	0
ALSFLPSQVHIVQTPQGEDYEGR	ALSFLPSQVHIVQTPQGEDYEGR	R	I	354	376	23	3		tr|A0A8M2B8Y1|A0A8M2B8Y1_DANRE	A0A8M2B8Y1	A0A8M2B8Y1_DANRE	uckl1b	uridine-cytidine kinase-like 1 isoform X1						0	0	0	1	1	1	0	0	0	0	0	0	0	0	0	0	0	0	8005397	3.71913e+06	3.51487e+06	5399527	1.997e+06	0	0	0	0	0	0	0	0	0	0	8005397	3.71913e+06	3.51487e+06	5399527	1.997e+06	0	0	0	0	0	0	0
ALSFYHMAGASIDK	ALSFYHMAGASIDK	T	A	392	405	14	2		sp|A4IG32|MICU1_DANRE	A4IG32	MICU1_DANRE	micu1	Calcium uptake protein 1, mitochondrial						0	0	0	0	0	0	0	0	0	0	0	1	0	1	0	0	0	0	0	0	0	0	0	0	0	0	0	0	7.07096e+06	0	0	0	0	0	0	0	0	0	0	0	0	0	0	0	0
ALSGGVYPVSAVLCDDEVMLTIKPGEHGSTYGGNPLACR	ALSGGVYPVSAVLC[57.0215]DDEVMLTIKPGEHGSTYGGNPLAC[57.0215]R	K	V	298	336	39	4	14C(57.0215), 38C(57.0215)	tr|A0A8M1P886|A0A8M1P886_DANRE	A0A8M1P886	A0A8M1P886_DANRE	oat	ornithine aminotransferase, mitochondrial						0	0	0	0	0	0	0	0	0	0	0	0	1	0	0	0	0	0	0	0	0	0	0	0	0	0	0	1.31E+07	0	0	0	0	0	0	0	0	0	0	0	0	0	0	0	0	0
ALSGSWDGTLR	ALSGSWDGTLR	F	L	78	88	11	2		sp|O42248|GBLP_DANRE	O42248	GBLP_DANRE	gnb2l1	Guanine nucleotide-binding protein subunit beta-2-like 1						0	0	1	0	0	0	0	0	0	0	0	0	0	0	0	0	0	2.60E+07	0	0	0	0	0	0	0	0	0	0	0	0	0	0	0	0	0	0	0	0	0	0	0	0	0	0	0
ALSIFVDR	ALSIFVDR	K	R	420	427	8	2		tr|A0A8M9PG44|A0A8M9PG44_DANRE	A0A8M9PG44	A0A8M9PG44_DANRE	prkag2a	5'-AMP-activated protein kinase subunit gamma-2 isoform X1						0	0	0	1	1	1	0	0	1	0	0	0	0	0	0	0	0	0	1.46E+07	1.71E+07	1.16E+07	0	0	1.14E+07	0	0	0	0	0	0	0	0	0	1.46E+07	1.71E+07	1.16E+07	0	0	1.14E+07	0	0	0	0	0	0
ALSIQNLSQMQMERPWEGVTLNR	ALSIQNLSQMQMERPWEGVTLNR	R	C	68	90	23	3		tr|A0A8M9P2G6|A0A8M9P2G6_DANRE	A0A8M9P2G6	A0A8M9P2G6_DANRE	LOC108179272	uncharacterized protein LOC108179272						0	0	0	0	0	0	0	0	0	1	0	0	0	0	0	0	0	0	0	0	0	0	0	0	1.04E+07	0	0	0	0	0	0	0	0	0	0	0	0	0	0	0	0	0	0	0	0
ALSLCAAAAFK	ALSLC[57.0215]AAAAFK	F	F	25	35	11	2	5C(57.0215)	tr|A0A8M1P2M7|A0A8M1P2M7_DANRE	A0A8M1P2M7	A0A8M1P2M7_DANRE	cox6c	cytochrome c oxidase polypeptide VIc-like						0	0	0	1	1	1	1	1	1	0	0	0	0	0	0	0	0	0	4.15E+07	8.07E+07	7.06E+07	1.04E+08	8.56E+07	1.87E+08	0	0	0	0	0	0	0	0	0	4.15E+07	8.07E+07	7.06E+07	1.04E+08	8.56E+07	1.87E+08	0	0	0	0	0	0
ALSLLAVGAK	ALSLLAVGAK	M	G	102	111	10	2		tr|A0A8N7V0N1|A0A8N7V0N1_DANRE	A0A8N7V0N1	A0A8N7V0N1_DANRE	serpina1l	serine (Or cysteine) proteinase inhibitor, clade A (Alpha-1 antiproteinase, antitrypsin), member 1, like precursor						0	0	0	1	1	1	1	1	1	0	0	0	0	0	0	0	0	0	2.72E+07	3.30E+07	4.07E+07	5.72E+07	4.12E+07	4.01E+07	0	0	0	0	0	0	0	0	0	2.72E+07	3.30E+07	4.07E+07	5.72E+07	4.12E+07	4.01E+07	0	0	0	0	0	0
ALSLNEENLGNR	ALSLNEENLGNR	Q	R	153	164	12	2		tr|A0A8M1NDT4|A0A8M1NDT4_DANRE	A0A8M1NDT4	A0A8M1NDT4_DANRE	eif4ba	eukaryotic translation initiation factor 4B						0	0	0	0	0	0	0	1	0	0	0	0	0	0	0	0	0	0	0	0	0	0	2.03E+07	0	0	0	0	0	0	0	0	0	0	0	0	0	0	0	0	0	0	0	0	0	0
ALSLPFIDEFPFDLQHMK	ALSLPFIDEFPFDLQHMK	R	L	1930	1947	18	2,3		tr|A0A8M2B7H0|A0A8M2B7H0_DANRE	A0A8M2B7H0	A0A8M2B7H0_DANRE	apobb.1	apolipoprotein Bb, tandem duplicate 1 isoform X1						0	0	0	0	1	0	0	0	2	0	1	0	0	1	0	0	0	0	0	1.13E+07	0	0	0	7.96E+07	0	7426150	0	0	4.71E+07	0	0	0	0	0	1.13E+07	0	0	0	7.81E+07	0	7426150	0	0	4.71E+07	0
ALSLPFIDEFPFDLQHMK	ALSLPFIDEFPFDLQHM[15.9949]K	R	L	1930	1947	18	2,3	17M(15.9949)	tr|A0A8M2B7H0|A0A8M2B7H0_DANRE	A0A8M2B7H0	A0A8M2B7H0_DANRE	apobb.1	apolipoprotein Bb, tandem duplicate 1 isoform X1						0	0	0	0	1	0	0	0	3	0	0	0	0	1	0	0	0	0	0	8.32E+07	0	0	0	1.25E+08	0	0	0	0	1.62E+07	0	0	0	0	0	8.32E+07	0	0	0	1.23E+08	0	0	0	0	1.62E+07	0
ALSLSPQAK	ALSLSPQAK	K	P	1076	1084	9	2		tr|A0A8M1P7D8|A0A8M1P7D8_DANRE	A0A8M1P7D8	A0A8M1P7D8_DANRE	vtg3	vitellogenin 3, phosvitinless precursor						0	0	0	1	0	0	0	1	0	0	0	0	0	0	0	0	0	0	2.40E+07	0	0	0	3.36E+07	0	0	0	0	0	0	0	0	0	0	2.40E+07	0	0	0	3.36E+07	0	0	0	0	0	0	0
ALSNAVR	ALSNAVR	Y	R	411	417	7	2		tr|A0A8M1RMK1|A0A8M1RMK1_DANRE	A0A8M1RMK1	A0A8M1RMK1_DANRE	apobb.2	apolipoprotein B-100						0	0	0	0	0	0	0	0	1	0	0	0	0	0	0	0	0	0	0	0	0	0	9.07E+07	1.11E+08	0	0	0	0	0	0	0	0	0	0	0	0	0	9.07E+07	1.11E+08	0	0	0	0	0	0
ALSNDLGPNWR	ALSNDLGPNWR	K	D	284	294	11	2		sp|Q5RGU1|COQ8A_DANRE	Q5RGU1	COQ8A_DANRE	coq8a	Atypical kinase COQ8A, mitochondrial						0	0	0	1	0	1	1	1	0	0	0	0	0	0	0	0	0	0	1.04E+07	9112973	9625969	1.43E+07	1.33E+07	0	0	0	0	3.40E+07	0	0	0	0	0	1.04E+07	9112973	9625969	1.43E+07	1.33E+07	0	0	0	0	3.40E+07	0	0
ALSNPTAK	ALSNPTAK	F	A	417	424	8	2		tr|A0A8M1N1R5|A0A8M1N1R5_DANRE	A0A8M1N1R5	A0A8M1N1R5_DANRE	me2	NAD-dependent malic enzyme, mitochondrial						0	0	0	0	0	0	0	0	1	0	0	0	0	0	0	0	0	0	9130687	0	2.13E+07	0	0	4.28E+07	0	0	0	0	0	0	0	0	0	9130687	0	2.13E+07	0	0	4.28E+07	0	0	0	0	0	0
ALSNPTSK	ALSNPTSK	F	A	439	446	8	2		tr|A0A8M1NCY2|A0A8M1NCY2_DANRE	A0A8M1NCY2	A0A8M1NCY2_DANRE	me3	NADP-dependent malic enzyme, mitochondrial				LOC101882012	tr|A0A8M2BLS3|A0A8M2BLS3_DANRE	0	0	0	0	1	0	0	0	0	0	0	0	0	0	0	0	0	0	0	1.58E+07	0	0	7.12E+07	0	0	0	0	0	0	0	0	0	0	0	1.58E+07	0	0	7.12E+07	0	0	0	0	0	0	0
ALSPPPIIPTSPTLGVSK	ALSPPPIIPTSPTLGVSK	K	S	522	539	18	2		tr|A0A8M9Q9X1|A0A8M9Q9X1_DANRE	A0A8M9Q9X1	A0A8M9Q9X1_DANRE	pxnb	serine/arginine repetitive matrix protein 2-like isoform X1						0	0	0	0	0	0	0	0	0	0	0	0	0	0	1	0	0	0	0	0	0	0	0	0	0	0	0	0	0	3.30638e+06	0	0	0	0	0	0	0	0	0	0	0	0	0	0	0
ALSPPVSVPSHPSPSPAQVSSSPLPSAHSR	ALSPPVSVPSHPSPSPAQVSSSPLPSAHSR	R	K	532	561	30	3,4		tr|A0A8M9Q3H8|A0A8M9Q3H8_DANRE	A0A8M9Q3H8	A0A8M9Q3H8_DANRE	camk2b1	calcium/calmodulin-dependent protein kinase type II subunit beta isoform X1						0	0	0	0	1	1	0	0	0	1	3	2	2	3	3	0	0	0	4426487	1.58E+07	7437921	0	0	0	9.68E+07	1.44E+08	1.26E+08	6.25E+07	1.43E+08	1.44E+08	0	0	0	4426487	1.58E+07	7437921	0	0	0	9.68E+07	1.33E+08	1.26E+08	6.25E+07	1.29E+08	1.41E+08
ALSQFQDSELFLGEYPDK	n[42.0106]ALSQFQDSELFLGEYPDK	W	Y	609	626	18	2	N-term(42.0106)	tr|A0A8M6YUZ0|A0A8M6YUZ0_DANRE	A0A8M6YUZ0	A0A8M6YUZ0_DANRE	alox5b.1	arachidonate 5-lipoxygenase						0	0	0	0	0	0	1	0	0	0	0	0	0	0	0	0	0	0	0	0	0	6.36972e+06	0	0	0	0	0	0	0	0	0	0	0	0	0	0	0	0	0	0	0	0	0	0	0
ALSQLAEVEDR	ALSQLAEVEDR	R	I	503	513	11	2		tr|A0A8M1NHR8|A0A8M1NHR8_DANRE	A0A8M1NHR8	A0A8M1NHR8_DANRE	snx1a	sorting nexin 1						0	0	0	1	1	1	1	1	1	0	0	0	0	0	0	0	0	0	3.50E+07	4.25E+07	4.10E+07	8.11E+07	7.49E+07	4.31E+07	0	0	0	0	0	0	0	0	0	3.50E+07	4.25E+07	4.10E+07	8.11E+07	7.49E+07	4.31E+07	0	0	0	0	0	0
ALSSCEATGCGEKPK	ALSSC[57.0215]EATGC[57.0215]GEKPK	P	N	462	476	15	2,3	10C(57.0215), 5C(57.0215)	tr|A0A8M1NBQ9|A0A8M1NBQ9_DANRE	A0A8M1NBQ9	A0A8M1NBQ9_DANRE	srl	sarcalumenin precursor						0	0	0	0	0	0	0	0	0	0	0	1	1	1	2	0	0	0	0	0	0	0	0	0	0	0	1.52E+07	9329790	1.07E+07	2.46E+07	0	0	0	0	0	0	0	0	0	0	0	1.52E+07	9329790	1.07E+07	2.09E+07
ALSSLSDLHATK	ALSSLSDLHATK	G	L	81	92	12	2		tr|A0A8M6YXR2|A0A8M6YXR2_DANRE	A0A8M6YXR2	A0A8M6YXR2_DANRE	hbaa2	uncharacterized protein LOC497166						0	0	0	0	0	1	0	0	0	0	0	0	0	0	0	0	0	0	0	0	0	0	0	0	0	0	0	0	0	0	0	0	0	0	0	0	0	0	0	0	0	0	0	0	0
ALSTDPNSPNLK	ALSTDPNSPNLK	K	N	1339	1350	12	2		tr|A0A8M9PTJ3|A0A8M9PTJ3_DANRE	A0A8M9PTJ3	A0A8M9PTJ3_DANRE	tln1	talin-1 isoform X1						0	0	0	1	1	1	1	1	1	1	1	1	1	1	1	0	0	0	2.01E+07	5.17E+07	3.13E+07	3.80E+07	5.02E+07	6.85E+07	1.45E+07	1.85E+07	1.54E+07	1.66E+07	1.64E+07	2.07E+07	0	0	0	2.01E+07	5.17E+07	3.13E+07	3.80E+07	5.02E+07	6.85E+07	1.45E+07	1.85E+07	1.54E+07	1.66E+07	1.64E+07	2.07E+07
ALSTESIER	ALSTESIER	K	L	363	371	9	2		tr|A0A8M1NKG0|A0A8M1NKG0_DANRE	A0A8M1NKG0	A0A8M1NKG0_DANRE	pdk4	pyruvate dehydrogenase kinase, isozyme 4						0	0	0	1	0	1	0	0	0	0	0	0	0	0	0	0	0	0	1.47E+08	0	1.98E+08	0	0	0	0	0	0	0	0	0	0	0	0	1.47E+08	0	1.98E+08	0	0	0	0	0	0	0	0	0
ALSTLVVGK	ALSTLVVGK	K	T	70	78	9	2		tr|A0A8M1NB98|A0A8M1NB98_DANRE	A0A8M1NB98	A0A8M1NB98_DANRE	enosf1	mitochondrial enolase superfamily member 1						0	0	0	1	0	0	0	0	0	0	0	0	0	0	0	0	0	0	1.08E+07	0	0	0	1.15E+07	0	0	0	0	0	0	0	0	0	0	1.08E+07	0	0	0	1.15E+07	0	0	0	0	0	0	0
ALSVMHSEK	ALSVMHSEK	A	L	88	96	9	2		sp|Q90485|HBB2_DANRE	Q90485	HBB2_DANRE	ba2l	Hemoglobin subunit beta-2				ba1l	sp|Q90486|HBB1_DANRE	0	0	0	1	0	1	2	1	1	1	0	0	0	0	0	0	0	0	6.82E+07	2.42E+07	2.52E+07	1.12E+08	2.45E+07	2.34E+07	1.46E+07	0	0	1.44E+08	0	0	0	0	0	6.82E+07	2.42E+07	2.52E+07	1.12E+08	2.45E+07	2.34E+07	1.46E+07	0	0	1.44E+08	0	0
ALSVMHSEK	ALSVM[15.9949]HSEK	A	L	88	96	9	2	5M(15.9949)	sp|Q90485|HBB2_DANRE	Q90485	HBB2_DANRE	ba2l	Hemoglobin subunit beta-2				ba1l	sp|Q90486|HBB1_DANRE	0	0	0	1	0	1	1	1	0	1	0	0	1	0	0	0	0	0	7.70E+07	3.24E+07	6.41E+07	3.70E+07	5.57E+07	0	0	0	0	1.02E+07	0	0	0	0	0	7.70E+07	3.24E+07	6.41E+07	3.70E+07	5.57E+07	0	0	0	0	1.02E+07	0	0
ALSVMHSEKLHVDPDNFKLLADCITVCAAMK	ALSVM[15.9949]HSEK[42.0106]LHVDPDNFKLLADC[57.0215]ITVC[57.0215]AAMK	A	F	88	118	31	4	23C(57.0215), 27C(57.0215), 5M(15.9949), 9K(42.0106)	sp|Q90485|HBB2_DANRE	Q90485	HBB2_DANRE	ba2l	Hemoglobin subunit beta-2						0	0	0	0	0	1	0	0	0	0	0	0	0	0	0	0	0	0	0	0	9417377	0	0	0	0	0	0	0	0	0	0	0	0	0	0	0	0	0	0	0	0	0	0	0	0
ALTAEGTSDVYETSDIQAGTK	ALTAEGTSDVYETSDIQAGTK	R	A	827	847	21	2,3		tr|A0A8M2BG29|A0A8M2BG29_DANRE	A0A8M2BG29	A0A8M2BG29_DANRE	igfn1.3	immunoglobulin-like and fibronectin type III domain-containing protein 1						0	0	0	0	0	0	0	0	0	3	1	3	2	2	0	0	0	0	0	0	0	0	0	0	3.59E+07	1.37E+07	9.63E+07	3.05E+07	8.32E+07	0	0	0	0	0	0	0	0	0	0	1.89E+07	1.48E+07	5.31E+07	1.62E+07	4.55E+07	0
ALTCEIR	ALTC[57.0215]EIR	K	R	24020	24026	7	2	4C(57.0215)	tr|A0A8M9QGA6|A0A8M9QGA6_DANRE	A0A8M9QGA6	A0A8M9QGA6_DANRE	ttn.1	titin isoform X1						0	0	0	1	1	0	0	0	1	0	1	0	0	0	0	0	0	0	2.51E+07	3.60E+07	0	0	0	5.10E+07	0	5.11E+07	0	0	0	0	0	0	0	2.51E+07	3.60E+07	0	0	0	5.10E+07	0	5.11E+07	0	0	0	0
ALTDAAELHSK	ALTDAAELHSK	K	E	976	986	11	2,3		tr|A0A8M3ASY1|A0A8M3ASY1_DANRE	A0A8M3ASY1	A0A8M3ASY1_DANRE	clip1a	CAP-Gly domain-containing linker protein 1 isoform X1						0	0	0	0	0	1	0	0	0	1	0	1	0	1	1	0	0	0	0	9067438	5616281	0	8538940	0	0	0	2678929	0	3.31905e+06	4.82113e+06	0	0	0	0	9067438	5616281	0	8538940	0	0	0	2678929	0	3.31905e+06	4.82113e+06
ALTDAETK	ALTDAETK	R	A	77	84	8	2		sp|Q9I8V0|PRV2_DANRE	Q9I8V0	PRV2_DANRE	pvalb2	Parvalbumin-2						0	0	1	0	0	0	1	0	0	1	0	1	1	1	1	0	0	9.24E+07	1898030	2.55E+07	0	8.23E+07	0	0	3.53E+07	0	5.67E+07	6.13E+07	6.77E+07	7.70E+07	0	0	9.24E+07	1898030	2.55E+07	0	8.23E+07	0	0	3.53E+07	0	5.67E+07	6.13E+07	6.77E+07	7.70E+07
ALTDFFFPFDVR	ALTDFFFPFDVR	K	V	153	164	12	2		tr|A0A8M1RMT7|A0A8M1RMT7_DANRE	A0A8M1RMT7	A0A8M1RMT7_DANRE	ndufaf4	NADH dehydrogenase [ubiquinone] 1 alpha subcomplex assembly factor 4						0	0	0	0	1	1	1	1	1	0	1	0	0	1	0	0	0	0	4.13E+07	2.81E+07	2.33E+07	2.06E+07	3.22E+07	2.15E+07	1.01E+07	8538348	0	7.90282e+06	6.33922e+06	0	0	0	0	4.13E+07	2.81E+07	2.33E+07	2.06E+07	3.22E+07	2.15E+07	1.01E+07	8538348	0	7.90282e+06	6.33922e+06	0
ALTDIVWPEIAR	ALTDIVWPEIAR	K	L	427	438	12	2		tr|A0A8M1N265|A0A8M1N265_DANRE	A0A8M1N265	A0A8M1N265_DANRE	coasy	bifunctional coenzyme A synthase precursor						0	0	0	1	0	1	1	1	2	0	0	0	0	1	0	0	0	0	2.07E+07	1.25E+07	9454901	5.97055e+06	1.22E+07	6029293	1.47E+07	0	0	7.06162e+06	1.17E+07	7.0946e+06	0	0	0	2.07E+07	1.25E+07	9454901	5.97055e+06	1.22E+07	6029293	1.47E+07	0	0	7.06162e+06	1.17E+07	7.0946e+06
ALTDTFWELQK	ALTDTFWELQK	K	W	1176	1186	11	2		tr|A0A8M2BFH5|A0A8M2BFH5_DANRE	A0A8M2BFH5	A0A8M2BFH5_DANRE	tpp2	tripeptidyl-peptidase 2 isoform X1						0	0	0	1	0	1	1	0	1	1	1	1	1	1	1	0	0	0	8336785	0	9334567	8212335	0	8399554	2.36E+07	2.38E+07	2.72E+07	2.01E+07	2.36E+07	2.49E+07	0	0	0	8336785	0	9334567	8212335	0	8399554	2.36E+07	2.38E+07	2.72E+07	2.01E+07	2.36E+07	2.49E+07
ALTEMDGPSWR	ALTEMDGPSWR	K	E	132	142	11	2		tr|A0A8M1P9V8|A0A8M1P9V8_DANRE	A0A8M1P9V8	A0A8M1P9V8_DANRE	tomm34	mitochondrial import receptor subunit TOM34						0	0	0	0	0	0	0	0	0	0	0	0	0	0	1	0	0	0	0	0	0	0	0	0	0	0	0	0	0	2.41E+07	0	0	0	0	0	0	0	0	0	0	0	0	0	0	0
ALTEPLSHK	ALTEPLSHK	K	S	25	33	9	2		tr|A0A8M1N0Y0|A0A8M1N0Y0_DANRE	A0A8M1N0Y0	A0A8M1N0Y0_DANRE	uqcrc2a	ubiquinol-cytochrome c reductase core protein II						0	0	0	0	1	0	1	0	0	0	1	0	0	0	0	0	0	0	0	3.68E+07	0	1.43E+07	0	0	0	6253955	0	0	0	0	0	0	0	0	3.68E+07	0	1.43E+07	0	0	0	6253955	0	0	0	0
ALTEYTK	ALTEYTK	K	E	305	311	7	2		sp|F1QGH9|PS11B_DANRE	F1QGH9	PS11B_DANRE	psmd11b	26S proteasome non-ATPase regulatory subunit 11B						0	0	0	0	0	0	1	0	0	1	0	1	0	0	0	0	0	0	1.08E+07	1.18E+07	0	1.42E+08	0	0	7.56523e+06	0	2.41E+07	1.56171e+06	0	0	0	0	0	1.08E+07	1.18E+07	0	1.42E+08	0	0	7.56523e+06	0	2.41E+07	1.56171e+06	0	0
ALTFSYGR	ALTFSYGR	W	A	297	304	8	2		tr|A0A8M1PGK6|A0A8M1PGK6_DANRE	A0A8M1PGK6	A0A8M1PGK6_DANRE	aldoab	aldolase a, fructose-bisphosphate, b					contam_sp|P00883|ALDOA_RABIT	0	0	0	1	1	2	1	0	1	2	2	2	2	2	2	0	0	0	2.62E+08	1.15E+07	3.83E+08	4.68E+08	3.28E+08	2.11E+08	1.28E+09	9.41E+08	1.18E+09	2.89E+08	1.16E+09	9.63E+08	0	0	0	2.62E+08	1.15E+07	3.83E+08	4.68E+08	3.28E+08	2.11E+08	1.28E+09	9.41E+08	1.18E+09	2.89E+08	1.16E+09	9.63E+08
ALTGDEVKK	ALTGDEVKK	Y	I	55	63	9	2		sp|Q642H9|RS4X_DANRE	Q642H9	RS4X_DANRE	rps4x	40S ribosomal protein S4, X isoform						0	0	1	0	0	0	0	0	0	0	0	0	0	0	0	0	0	5.24E+07	0	0	0	0	0	0	0	0	0	0	0	0	0	0	0	0	0	0	0	0	0	0	0	0	0	0	0
ALTGEEYKPVTTPGNSGGEDK	ALTGEEYKPVTTPGNSGGEDK	K	S	1113	1133	21	3		tr|A0A8M1P6D8|A0A8M1P6D8_DANRE	A0A8M1P6D8	A0A8M1P6D8_DANRE	eprs1	bifunctional glutamate/proline--tRNA ligase				eprs	tr|A0A8M3ARK1|A0A8M3ARK1_DANRE	0	0	0	1	1	0	1	0	0	1	1	1	1	1	1	0	0	0	9719079	4.82766e+06	0	1.13E+07	0	0	1.56E+07	1.26E+07	1.97E+07	1.55E+07	1.68E+07	1.93E+07	0	0	0	9719079	4.82766e+06	0	1.13E+07	0	0	1.56E+07	1.26E+07	1.97E+07	1.55E+07	1.68E+07	1.93E+07
ALTHSEDWVEQNLPISEK	ALTHSEDWVEQNLPISEK	K	E	170	187	18	3		tr|A0A8M9QE31|A0A8M9QE31_DANRE	A0A8M9QE31	A0A8M9QE31_DANRE	si:rp71-61h23.4	perilipin-3						0	0	0	0	0	1	1	0	1	0	1	0	0	0	0	0	0	0	4.10E+07	3.30E+07	2.58E+07	2.26E+07	2.66E+07	1.49E+07	3.03E+07	3.95E+07	0	1.84E+07	1.43E+07	0	0	0	0	4.10E+07	3.30E+07	2.58E+07	2.26E+07	2.66E+07	1.49E+07	3.03E+07	3.95E+07	0	1.84E+07	1.43E+07	0
ALTICTR	n[42.0106]ALTIC[57.0215]TR	M	F	2	8	7	2	5C(57.0215), N-term(42.0106)	sp|Q6DGS3|KC2D2_DANRE	Q6DGS3	KC2D2_DANRE	camk2d2	Calcium/calmodulin-dependent protein kinase type II delta 2 chain			Nt			0	0	0	1	0	0	1	0	1	0	0	0	0	0	1	0	0	0	1.90E+07	0	0	2.04E+07	0	7.58818e+06	0	0	0	0	0	1.35E+07	0	0	0	1.90E+07	0	0	2.04E+07	0	7.58818e+06	0	0	0	0	0	1.35E+07
ALTIMEVVHGK	ALTIMEVVHGK	K	D	409	419	11	3		sp|Q5RGL7|SMY2B_DANRE	Q5RGL7	SMY2B_DANRE	smyd2b	N-lysine methyltransferase SMYD2-B						0	0	0	0	0	1	1	0	0	0	0	1	0	0	0	0	0	0	0	0	7848656	8339018	0	0	0	0	2.46E+07	0	0	0	0	0	0	0	0	7848656	8339018	0	0	0	0	2.46E+07	0	0	0
ALTLDTQDFSPEELAVK	ALTLDTQDFSPEELAVK	Y	Q	88	104	17	2,3		sp|A5JV83|HSPBB_DANRE	A5JV83	HSPBB_DANRE	hspb11	Heat shock protein beta-11						0	0	0	0	0	1	2	1	2	0	0	0	0	0	0	0	0	0	0	0	2.06E+07	6.68E+07	1.62E+07	1.24E+08	0	0	0	0	0	0	0	0	0	0	0	1.80E+07	6.52E+07	1.62E+07	1.09E+08	0	0	0	0	0	0
ALTLETLTDWTR	ALTLETLTDWTR	R	S	285	296	12	2		tr|A0A8M2BLG1|A0A8M2BLG1_DANRE	A0A8M2BLG1	A0A8M2BLG1_DANRE	serpinb1l3	serpin peptidase inhibitor, clade B (Ovalbumin), member 1, like 3 isoform X1						0	0	0	1	0	0	1	0	1	1	0	0	0	0	0	0	0	0	1.13E+07	0	0	7212980	0	4098946	9831789	0	0	0	0	0	0	0	0	1.13E+07	0	0	7212980	0	4098946	9831789	0	0	0	0	0
ALTLLDYLIK	ALTLLDYLIK	K	T	77	86	10	2		tr|A0A8N7TAM9|A0A8N7TAM9_DANRE	A0A8N7TAM9	A0A8N7TAM9_DANRE	epn2	epsin-2 isoform X1						0	0	0	1	1	1	1	1	1	0	0	1	0	0	0	0	0	0	1.37E+07	1.20E+07	5.53149e+06	1.02E+07	6.66009e+06	1.10E+07	0	0	1.14E+07	1.08E+07	0	0	0	0	0	1.37E+07	1.20E+07	5.53149e+06	1.02E+07	6.66009e+06	1.10E+07	0	0	1.14E+07	1.08E+07	0	0
ALTLLEYLLK	ALTLLEYLLK	K	T	76	85	10	2		tr|A0A8N7UZ46|A0A8N7UZ46_DANRE	A0A8N7UZ46	A0A8N7UZ46_DANRE	zgc:194578	uncharacterized protein LOC792915						0	0	0	1	0	0	1	0	0	0	0	0	0	0	0	0	0	0	5922798	2249891	0	1.85688e+06	0	0	0	0	0	2.14503e+06	0	0	0	0	0	5922798	2249891	0	1.85688e+06	0	0	0	0	0	2.14503e+06	0	0
ALTLNEPEEGVAPTDSR	ALTLNEPEEGVAPTDSR	L	K	650	666	17	2		tr|A0A8M6YZQ9|A0A8M6YZQ9_DANRE	A0A8M6YZQ9	A0A8M6YZQ9_DANRE	osbp	oxysterol-binding protein 1 isoform X1						0	0	0	0	0	0	1	0	1	0	0	0	0	0	0	0	0	0	0	0	0	1.05E+07	0	9391919	0	0	0	0	0	0	0	0	0	0	0	0	1.05E+07	0	9391919	0	0	0	0	0	0
ALTNLPHTDFTLCK	ALTNLPHTDFTLC[57.0215]K	K	C	74	87	14	3	13C(57.0215)	sp|Q567V6|EIF3K_DANRE	Q567V6	EIF3K_DANRE	eif3k	Eukaryotic translation initiation factor 3 subunit K						0	0	0	0	0	0	1	0	1	0	0	0	0	0	0	0	0	0	0	0	1.49E+07	2.39E+07	1.28E+07	2.30E+07	0	0	0	0	0	0	0	0	0	0	0	1.49E+07	2.39E+07	1.28E+07	2.30E+07	0	0	0	0	0	0
ALTPAIYAK	ALTPAIYAK	S	L	66	74	9	2		tr|A0A8M1P1Z0|A0A8M1P1Z0_DANRE	A0A8M1P1Z0	A0A8M1P1Z0_DANRE	ckmt2a	creatine kinase, mitochondrial 2a (Sarcomeric) isoform 1						0	0	0	0	1	0	0	0	0	0	1	0	0	0	0	0	0	0	0	1.80E+07	9808898	0	1.18E+07	0	0	2.23E+08	0	0	0	0	0	0	0	0	1.80E+07	9808898	0	1.18E+07	0	0	2.23E+08	0	0	0	0
ALTPYAETISTQLMENTK	ALTPYAETISTQLMENTK	Q	Q	83	100	18	2,3		sp|O42363|APOA1_DANRE	O42363	APOA1_DANRE	apoa1	Apolipoprotein A-I						0	0	0	0	0	0	3	0	0	0	0	0	0	0	0	0	0	0	0	0	0	2.21E+07	0	0	0	0	0	0	0	0	0	0	0	0	0	0	0	0	0	0	0	0	0	0	0
ALTSNLTDGQLDAPSEQQGR	ALTSNLTDGQLDAPSEQQGR	C	I	256	275	20	2		tr|A0A8M9Q9X1|A0A8M9Q9X1_DANRE	A0A8M9Q9X1	A0A8M9Q9X1_DANRE	pxnb	serine/arginine repetitive matrix protein 2-like isoform X1						0	0	0	0	0	0	0	0	1	0	0	0	0	0	0	0	0	0	0	0	2444111	0	0	8.15698e+06	0	0	0	0	0	0	0	0	0	0	0	2444111	0	0	8.15698e+06	0	0	0	0	0	0
ALTVPELTQQMFDPR	ALTVPELTQQMFDPR	R	N	283	297	15	2,3		tr|A0A8M1P7X5|A0A8M1P7X5_DANRE	A0A8M1P7X5	A0A8M1P7X5_DANRE	tubb1	tubulin beta-1 chain						0	0	0	1	0	0	2	1	2	0	1	0	0	0	0	0	0	0	3.03E+07	0	3.07E+07	8.59E+07	1.18E+08	1.45E+07	0	1.25E+07	0	1.07E+07	0	0	0	0	0	2.89E+07	0	2.93E+07	5.13E+07	7.13E+07	8734351	0	1.20E+07	0	1.75E+07	0	0
ALTVPELTQQMFDPR	ALTVPELTQQM[15.9949]FDPR	R	N	283	297	15	2	11M(15.9949)	tr|A0A8M1P7X5|A0A8M1P7X5_DANRE	A0A8M1P7X5	A0A8M1P7X5_DANRE	tubb1	tubulin beta-1 chain						0	0	0	1	0	1	0	0	0	0	0	0	0	0	0	0	0	0	5537694	8315557	5227113	0	0	0	0	0	0	0	0	0	0	0	0	5537694	8315557	5227113	0	0	0	0	0	0	0	0	0
ALTVSEETER	ALTVSEETER	R	T	996	1005	10	2		tr|A0A8M3AJ97|A0A8M3AJ97_DANRE	A0A8M3AJ97	A0A8M3AJ97_DANRE	col12a1a	collagen alpha-1(XII) chain isoform X1						0	0	0	0	0	0	0	0	1	0	0	0	0	0	0	0	0	0	0	0	0	0	0	1.02E+07	0	0	0	0	0	0	0	0	0	0	0	0	0	0	0	0	0	0	0	0	0
ALTVVEVSK	ALTVVEVSK	Y	R	8945	8953	9	2		tr|A0A8M9QGA6|A0A8M9QGA6_DANRE	A0A8M9QGA6	A0A8M9QGA6_DANRE	ttn.1	titin isoform X1						0	0	0	0	0	0	0	0	0	0	0	0	1	0	1	0	0	0	0	0	0	0	0	0	0	0	0	1.81E+07	0	1.40E+07	0	0	0	0	0	0	0	0	0	0	0	0	1.81E+07	0	1.40E+07
ALVAEFLEQNYDAVFDNYEK	ALVAEFLEQNYDAVFDNYEK	K	L	193	212	20	2,3		tr|A0A8M1N3B6|A0A8M1N3B6_DANRE	A0A8M1N3B6	A0A8M1N3B6_DANRE	cab39l	calcium-binding protein 39-like						0	0	0	0	0	1	1	0	1	0	0	0	0	0	0	0	0	0	0	0	1.69E+07	2.53005e+06	0	1.64043e+06	0	0	0	0	0	0	0	0	0	0	0	0	2.53005e+06	0	1.64043e+06	0	0	0	0	0	0
ALVAGIDR	ALVAGIDR	H	Y	41	48	8	2		sp|Q7ZV82|RL27_DANRE	Q7ZV82	RL27_DANRE	rpl27	60S ribosomal protein L27						0	0	0	0	0	0	0	0	0	1	0	0	0	1	0	0	0	0	0	0	0	0	0	0	1.42E+07	1.15E+07	0	0	1.35E+07	2.25E+07	0	0	0	0	0	0	0	0	0	1.42E+07	1.15E+07	0	0	1.35E+07	2.25E+07
ALVALPVVYDYAAYR	ALVALPVVYDYAAYR	K	N	291	305	15	2,3		tr|A0A8N7UT40|A0A8N7UT40_DANRE	A0A8N7UT40	A0A8N7UT40_DANRE	c7a	complement component C7 isoform X1						0	0	0	2	1	2	2	2	1	0	0	0	0	0	0	0	0	0	1.66E+07	1.68E+07	1.56E+07	1.57E+07	4.37E+07	6510872	0	0	0	6.67262e+06	0	0	0	0	0	1.27E+07	1.68E+07	1.20E+07	1.22E+07	3.35E+07	6510872	0	0	0	6.67262e+06	0	0
ALVCDNGSGLVK	ALVC[57.0215]DNGSGLVK	T	A	9	20	12	2	4C(57.0215)	tr|A0A8M1MZL2|A0A8M1MZL2_DANRE	A0A8M1MZL2	A0A8M1MZL2_DANRE	actc1a	actin, alpha cardiac	Actin			zgc:86725	tr|A0A8M9PXB8|A0A8M9PXB8_DANRE	0	0	0	0	0	0	0	0	0	0	0	1	1	0	1	0	0	0	0	0	0	0	0	0	0	0	2.04E+07	2.40E+07	0	1.58E+07	0	0	0	0	0	0	0	0	0	0	0	2.04E+07	2.40E+07	0	1.58E+07
ALVDSSTPDSLAK	ALVDSSTPDSLAK	T	D	275	287	13	2		tr|A0A8M2BD52|A0A8M2BD52_DANRE	A0A8M2BD52	A0A8M2BD52_DANRE	dnpep	aspartyl aminopeptidase isoform X1						1	0	1	1	0	0	0	0	0	0	0	0	1	0	0	4.58E+07	0	5.51E+07	7.80193e+06	0	0	0	0	0	0	0	0	8429420	0	0	4.58E+07	0	5.51E+07	7.80193e+06	0	0	0	0	0	0	0	0	8429420	0	0
ALVDSSTPDSLAKDPNVR	ALVDSSTPDSLAKDPNVR	T	M	275	292	18	3		tr|A0A8M2BD52|A0A8M2BD52_DANRE	A0A8M2BD52	A0A8M2BD52_DANRE	dnpep	aspartyl aminopeptidase isoform X1						0	0	1	0	0	0	0	0	0	0	0	0	0	0	0	0	0	2.72E+07	0	0	0	0	0	0	0	0	0	0	0	0	0	0	0	0	0	0	0	0	0	0	0	0	0	0	0
ALVDVMEDK	ALVDVMEDK	L	L	50	58	9	2		sp|Q9PVK5|LDHA_DANRE	Q9PVK5	LDHA_DANRE	ldha	L-lactate dehydrogenase A chain						0	0	2	0	0	1	0	0	0	0	1	1	1	1	1	0	0	9.71E+08	0	0	8580511	0	0	0	0	1.35E+07	2.00E+07	1.79E+07	1.56E+07	2.77E+07	0	0	9.71E+08	0	0	8580511	0	0	0	0	1.35E+07	2.00E+07	1.79E+07	1.56E+07	2.77E+07
ALVDVMEDK	ALVDVM[15.9949]EDK	L	L	50	58	9	2	6M(15.9949)	sp|Q9PVK5|LDHA_DANRE	Q9PVK5	LDHA_DANRE	ldha	L-lactate dehydrogenase A chain						1	0	1	0	0	0	0	0	0	0	0	0	0	0	0	8.74E+08	0	8.29E+08	0	0	0	0	0	0	0	0	0	0	0	0	8.74E+08	0	8.29E+08	0	0	0	0	0	0	0	0	0	0	0	0
ALVDVMEDKLK	ALVDVMEDKLK	L	G	50	60	11	3		sp|Q9PVK5|LDHA_DANRE	Q9PVK5	LDHA_DANRE	ldha	L-lactate dehydrogenase A chain						0	0	1	0	0	0	0	0	0	0	0	0	0	0	0	0	0	3.67E+07	0	0	0	0	0	0	0	0	0	0	0	0	0	0	0	0	0	0	0	0	0	0	0	0	0	0	0
ALVDVMEDKLK	ALVDVM[15.9949]EDKLK	L	G	50	60	11	3	6M(15.9949)	sp|Q9PVK5|LDHA_DANRE	Q9PVK5	LDHA_DANRE	ldha	L-lactate dehydrogenase A chain						1	0	1	0	0	0	0	0	0	0	0	0	0	0	0	2.91E+07	0	2.91E+07	0	0	0	0	0	0	0	0	0	0	0	0	2.91E+07	0	2.91E+07	0	0	0	0	0	0	0	0	0	0	0	0
ALVDVVEDK	ALVDVVEDK	L	L	50	58	9	2		sp|Q6DGK2|LDHBB_DANRE	Q6DGK2	LDHBB_DANRE	ldhbb	L-lactate dehydrogenase B-B chain						2	0	1	0	0	0	0	0	0	0	0	0	0	0	0	1.76E+09	0	7.83E+08	0	0	0	0	0	0	0	0	0	0	0	0	1.76E+09	0	7.83E+08	0	0	0	0	0	0	0	0	0	0	0	0
ALVDVVEDKLK	ALVDVVEDKLK	L	G	50	60	11	3		sp|Q6DGK2|LDHBB_DANRE	Q6DGK2	LDHBB_DANRE	ldhbb	L-lactate dehydrogenase B-B chain						0	0	1	0	0	0	0	0	0	0	0	0	0	0	0	0	0	2.42E+07	0	0	0	0	0	0	0	0	0	0	0	0	0	0	0	0	0	0	0	0	0	0	0	0	0	0	0
ALVDVVEDR	ALVDVVEDR	L	L	50	58	9	2		sp|Q9PVK4|LDHBA_DANRE	Q9PVK4	LDHBA_DANRE	ldhba	L-lactate dehydrogenase B-A chain						1	1	1	1	0	1	0	1	1	0	0	0	0	0	0	3.81E+08	5.08E+07	1.19E+09	1.05E+07	0	1.94E+07	7.72E+07	6.32E+07	4.62E+07	0	0	0	3701905	0	0	3.81E+08	5.08E+07	1.19E+09	1.05E+07	0	1.94E+07	7.72E+07	6.32E+07	4.62E+07	0	0	0	3701905	0	0
ALVDYENANK	ALVDYENANK	R	A	317	326	10	2		tr|A0A8M1N7C5|A0A8M1N7C5_DANRE	A0A8M1N7C5	A0A8M1N7C5_DANRE	snx6	sorting nexin-6						0	0	0	1	1	1	1	1	1	0	0	0	0	0	0	0	0	0	1.24E+07	1.73E+07	1.58E+07	1.34E+07	1.81E+07	1.42E+07	0	0	0	0	0	0	0	0	0	1.24E+07	1.73E+07	1.58E+07	1.34E+07	1.81E+07	1.42E+07	0	0	0	0	0	0
ALVEDVATLPGK	ALVEDVATLPGK	K	L	6249	6260	12	2		tr|A0A8M9QAE9|A0A8M9QAE9_DANRE	A0A8M9QAE9	A0A8M9QAE9_DANRE	syne2b	nesprin-2 isoform X1						0	0	0	0	0	1	1	0	0	0	0	0	0	0	0	0	0	0	0	0	0	6980865	4.27E+08	0	0	0	0	0	0	0	0	0	0	0	0	0	6980865	4.27E+08	0	0	0	0	0	0	0
ALVEHLTYIVLNK	ALVEHLTYIVLNK	R	G	501	513	13	2,3		tr|A0A8M3B5N7|A0A8M3B5N7_DANRE	A0A8M3B5N7	A0A8M3B5N7_DANRE	c3b.1	complement component c3b, tandem duplicate 1 isoform X1						0	0	0	2	1	2	1	2	0	0	0	0	0	0	0	0	0	0	4.12E+07	1.20E+07	4.72E+07	1.71E+07	5.22E+07	0	0	0	0	0	0	0	0	0	0	3.09E+07	1.20E+07	3.56E+07	1.71E+07	3.97E+07	0	0	0	0	0	0	0
ALVEMIDER	ALVEMIDER	K	S	368	376	9	2		tr|A0A8M2B7P2|A0A8M2B7P2_DANRE	A0A8M2B7P2	A0A8M2B7P2_DANRE	txlnba	beta-taxilin isoform X2						0	0	0	0	0	0	1	0	0	1	1	1	1	1	1	0	0	0	0	0	0	7501311	0	0	1.60E+07	1.38E+07	4.74625e+06	1.59E+07	1.65E+07	2.23E+07	0	0	0	0	0	0	7501311	0	0	1.60E+07	1.38E+07	4.74625e+06	1.59E+07	1.65E+07	2.23E+07
ALVEPIASPLK	ALVEPIASPLK	K	K	1516	1526	11	2		tr|A0A8M9PRN8|A0A8M9PRN8_DANRE	A0A8M9PRN8	A0A8M9PRN8_DANRE	pleca	plectin isoform X1						0	0	0	0	0	0	1	0	1	1	1	1	1	0	1	0	0	0	0	0	3.34844e+06	8375377	0	1.11E+07	1.17E+07	1.22E+07	1.82E+07	1.45E+07	0	2.01E+07	0	0	0	0	0	3.34844e+06	8375377	0	1.11E+07	1.17E+07	1.22E+07	1.82E+07	1.45E+07	0	2.01E+07
ALVESYQNLTR	ALVESYQNLTR	R	V	18	28	11	2		tr|A0A8M3AND6|A0A8M3AND6_DANRE	A0A8M3AND6	A0A8M3AND6_DANRE	abi1a	abl interactor 1 isoform X1						0	0	0	0	0	0	1	0	1	0	0	0	0	0	0	0	0	0	0	0	0	3.97E+07	0	4.09E+07	0	0	0	0	0	0	0	0	0	0	0	0	3.97E+07	0	4.09E+07	0	0	0	0	0	0
ALVFLDR	ALVFLDR	R	E	454	460	7	2		tr|A0A8M3AS61|A0A8M3AS61_DANRE	A0A8M3AS61	A0A8M3AS61_DANRE	si:dkey-224e22.2	beta-galactosidase-1-like protein 2 isoform X1						0	0	0	0	0	1	0	0	1	0	0	0	0	0	0	0	0	0	0	0	0	0	0	9868996	0	0	0	0	0	0	0	0	0	0	0	0	0	0	0	0	0	0	0	0	0
ALVFVDNHDNQR	ALVFVDNHDNQR	K	G	307	318	12	3		tr|A0A8M1PG48|A0A8M1PG48_DANRE	A0A8M1PG48	A0A8M1PG48_DANRE	amy2a	amylase-3 protein precursor					contam_sp|P04745|AMY1_HUMAN	0	0	1	1	0	0	1	1	1	0	0	0	0	0	0	0	0	3.09E+07	1.91E+07	0	0	1.69E+07	3.57E+07	1.63E+07	0	0	0	0	0	0	0	0	3.09E+07	1.91E+07	0	0	1.69E+07	3.57E+07	1.63E+07	0	0	0	0	0	0
ALVFVTGNAK	ALVFVTGNAK	R	K	8	17	10	2		sp|A5WVX0|ITPA_DANRE	A5WVX0	ITPA_DANRE	itpa	Inosine triphosphate pyrophosphatase						0	0	0	1	1	1	1	1	1	0	1	0	1	1	1	0	0	0	1.09E+07	1.38E+07	1.50E+07	1.32E+07	2.31E+07	1.05E+07	0	1.61E+07	0	1.76E+07	1.64E+07	1.71E+07	0	0	0	1.09E+07	1.38E+07	1.50E+07	1.32E+07	2.31E+07	1.05E+07	0	1.61E+07	0	1.76E+07	1.64E+07	1.71E+07
ALVGGAVGGLAGAASR	ALVGGAVGGLAGAASR	K	I	2970	2985	16	2		tr|A0A8M2BET3|A0A8M2BET3_DANRE	A0A8M2BET3	A0A8M2BET3_DANRE	vps13a	vacuolar protein sorting-associated protein 13A isoform X1						0	0	0	1	0	1	0	0	0	0	0	0	0	0	0	0	0	0	5.47194e+06	6003011	6.00527e+06	0	0	0	0	0	0	0	0	0	0	0	0	5.47194e+06	6003011	6.00527e+06	0	0	0	0	0	0	0	0	0
ALVGISTAADHFVTAFK	ALVGISTAADHFVTAFK	K	A	155	171	17	2,3		tr|A0A8M1REF1|A0A8M1REF1_DANRE	A0A8M1REF1	A0A8M1REF1_DANRE	abhd10b	mycophenolic acid acyl-glucuronide esterase, mitochondrial						0	0	0	3	2	2	1	1	2	1	2	1	1	2	0	0	0	0	7.76E+07	6.56E+07	6.96E+07	6.79E+07	5.15E+07	6.34E+07	4.49E+07	6.08E+07	4.31E+07	3.48E+07	4.84E+07	0	0	0	0	6.81E+07	5.73E+07	5.97E+07	6.79E+07	5.15E+07	5.50E+07	4.49E+07	5.98E+07	4.31E+07	3.48E+07	4.72E+07	0
ALVGNEASEELQSADGNPHR	ALVGNEASEELQSADGNPHR	R	T	169	188	20	2,3		tr|A0A8M1N7N3|A0A8M1N7N3_DANRE	A0A8M1N7N3	A0A8M1N7N3_DANRE	mpi	mannose-6-phosphate isomerase						0	0	1	1	1	1	1	1	1	2	2	1	1	1	2	0	0	1.79E+07	8.47E+07	1.03E+08	1.07E+08	8.84E+07	8.63E+07	8.65E+07	7.97E+07	9.90E+07	6.91E+07	5.21E+07	7.20E+07	7.24E+07	0	0	1.79E+07	8.47E+07	1.03E+08	1.07E+08	8.84E+07	8.63E+07	8.65E+07	7.97E+07	8.73E+07	6.91E+07	5.21E+07	7.20E+07	6.15E+07
ALVGQPGYTYR	ALVGQPGYTYR	R	Y	108	118	11	2		tr|A0A8M9PKY4|A0A8M9PKY4_DANRE	A0A8M9PKY4	A0A8M9PKY4_DANRE	fto	alpha-ketoglutarate-dependent dioxygenase FTO isoform X1						0	0	0	1	1	1	1	1	1	0	0	0	0	0	1	0	0	0	1.90E+07	1.36E+07	1.63E+07	1.76E+07	1.58E+07	2.71E+07	0	0	0	0	0	1.43E+07	0	0	0	1.90E+07	1.36E+07	1.63E+07	1.76E+07	1.58E+07	2.71E+07	0	0	0	0	0	1.43E+07
ALVILAK	ALVILAK	R	G	6	12	7	2		sp|Q5XJ36|PARK7_DANRE	Q5XJ36	PARK7_DANRE	park7	Parkinson disease protein 7 homolog						0	0	0	1	1	1	1	0	1	0	0	0	0	0	0	0	0	0	1.79E+08	2.41E+08	1.83E+08	1.64E+08	2.56E+08	2.16E+08	0	0	0	0	0	0	0	0	0	1.79E+08	2.41E+08	1.83E+08	1.64E+08	2.56E+08	2.16E+08	0	0	0	0	0	0
ALVLIAFAQYLQQCPFEDHVK	ALVLIAFAQYLQQC[57.0215]PFEDHVK	K	L	45	65	21	3	14C(57.0215)	contam_sp|P02768|ALBU_HUMAN	contam_sp|P02768|ALBU_HUMAN Serum albumin OS=Homo sapiens GN=ALB PE=1 SV=2	contam_sp|P02768|ALBU_HUMAN Serum albumin OS=Homo sapiens GN=ALB PE=1 SV=2		Serum						0	0	1	2	1	2	1	1	1	0	0	0	0	0	0	0	0	3.85446e+06	4844497	8706155	2.61159e+06	1.91088e+06	1.42E+07	1.28936e+06	0	0	0	0	0	0	0	0	3.85446e+06	4844497	8706155	2.61159e+06	1.91088e+06	1.42E+07	1.28936e+06	0	0	0	0	0	0
ALVLIAFAQYLQQCPFEDHVKLVNEVTEFAK	ALVLIAFAQYLQQC[57.0215]PFEDHVKLVNEVTEFAK	K	T	45	75	31	4	14C(57.0215)	contam_sp|P02768|ALBU_HUMAN	contam_sp|P02768|ALBU_HUMAN Serum albumin OS=Homo sapiens GN=ALB PE=1 SV=2	contam_sp|P02768|ALBU_HUMAN Serum albumin OS=Homo sapiens GN=ALB PE=1 SV=2		Serum						0	0	0	0	1	1	1	1	1	0	0	0	0	0	0	0	0	0	0	6.6342e+06	1.7997e+06	1.53816e+06	1.92E+07	1.52923e+06	0	0	0	0	0	0	0	0	0	0	6.6342e+06	1.7997e+06	1.53816e+06	1.92E+07	1.52923e+06	0	0	0	0	0	0
ALVLNGTLVQPK	ALVLNGTLVQPK	K	G	142	153	12	2		tr|A0A8M2BI26|A0A8M2BI26_DANRE	A0A8M2BI26	A0A8M2BI26_DANRE	si:dkey-108k21.21	histone H1-like				si:ch73-36p18.1, si:dkey-108k21.10	tr|A0A8M1RLA4|A0A8M1RLA4_DANRE, tr|A0A8M1RS22|A0A8M1RS22_DANRE	0	0	0	1	1	1	1	1	1	1	1	1	3	1	1	0	0	0	2.32E+07	4.45E+07	3.07E+07	1.22E+08	2.24E+07	5.66E+07	0	0	0	4.02E+07	0	0	0	0	0	2.32E+07	4.45E+07	3.07E+07	1.22E+08	2.24E+07	5.66E+07	0	0	0	4.02E+07	0	0
ALVLNGTLVQTK	ALVLNGTLVQTK	K	G	75	86	12	2		tr|A0A8M6YYI1|A0A8M6YYI1_DANRE	A0A8M6YYI1	A0A8M6YYI1_DANRE	si:dkey-261m9.12	histone H1-like						0	0	0	0	1	1	1	0	1	1	1	1	1	2	0	0	0	0	0	1.36E+07	9959850	4.20E+07	0	2.71E+07	0	0	0	0	0	0	0	0	0	0	1.36E+07	9959850	4.20E+07	0	2.71E+07	0	0	0	0	0	0
ALVLTGYGGYDK	ALVLTGYGGYDK	R	V	73	84	12	2		sp|Q8JFV8|VAT1_DANRE	Q8JFV8	VAT1_DANRE	vat1	Synaptic vesicle membrane protein VAT-1 homolog						0	0	0	1	2	1	1	2	1	0	1	1	0	0	0	0	0	0	1.37E+08	1.29E+08	1.44E+08	1.10E+08	9.91E+07	1.36E+08	0	1.36E+08	1.62E+08	0	1.31E+08	0	0	0	0	1.37E+08	1.29E+08	1.44E+08	1.10E+08	9.91E+07	1.36E+08	0	1.36E+08	1.62E+08	0	1.31E+08	0
ALVMLLEVR	ALVMLLEVR	R	I	236	244	9	2		tr|A0A8M9PNK8|A0A8M9PNK8_DANRE	A0A8M9PNK8	A0A8M9PNK8_DANRE	LOC100005536	transportin-2				tnpo1, tnpo2	tr|A0A8M1N1W3|A0A8M1N1W3_DANRE, tr|A0A8N7TD97|A0A8N7TD97_DANRE	0	0	0	1	0	0	0	0	0	0	0	0	0	0	0	0	0	0	1.06E+07	0	0	0	1.23738e+06	0	0	0	0	0	0	0	0	0	0	1.06E+07	0	0	0	1.23738e+06	0	0	0	0	0	0	0
ALVNIIYFGLK	ALVNIIYFGLK	F	E	228	238	11	2		tr|A0A8M1P526|A0A8M1P526_DANRE	A0A8M1P526	A0A8M1P526_DANRE	atp5f1c	ATP synthase subunit gamma, mitochondrial isoform a						0	0	0	1	1	1	1	1	2	1	1	1	1	1	1	0	0	0	5.55E+07	5.59E+07	5.13E+07	9.01E+07	5.37E+07	1.24E+08	4.67E+07	3.03E+07	2.65E+07	3.05E+07	1.92E+07	1.82476e+06	0	0	0	5.55E+07	5.59E+07	5.13E+07	9.01E+07	5.37E+07	1.24E+08	4.67E+07	3.03E+07	2.65E+07	3.05E+07	1.92E+07	1.82476e+06
ALVPLLQK	ALVPLLQK	R	E	16	23	8	2		tr|A0A8M1NC49|A0A8M1NC49_DANRE	A0A8M1NC49	A0A8M1NC49_DANRE	gfod2	glucose-fructose oxidoreductase domain containing 2						0	0	0	1	1	1	1	0	1	0	0	0	0	0	0	0	0	0	1.82E+07	1.25E+07	2.04E+07	2.00E+07	0	1.24E+07	0	0	0	0	0	0	0	0	0	1.82E+07	1.25E+07	2.04E+07	2.00E+07	0	1.24E+07	0	0	0	0	0	0
ALVQDSAVKPK	ALVQDSAVKPK	R	L	36	46	11	2,3		tr|A0A8M2BHN2|A0A8M2BHN2_DANRE	A0A8M2BHN2	A0A8M2BHN2_DANRE	si:ch1073-398f15.1	cardiomyopathy-associated protein 5-like						0	0	0	0	0	0	0	0	0	0	1	0	0	1	1	0	0	0	0	0	0	0	0	0	5.6676e+06	6903366	0	6808444	1.40E+07	1.55E+07	0	0	0	0	0	0	0	0	0	5.6676e+06	6903366	0	6808444	0	1.55E+07
ALVSEDGDR	ALVSEDGDR	R	I	103	111	9	2		tr|A0A8M9Q135|A0A8M9Q135_DANRE	A0A8M9Q135	A0A8M9Q135_DANRE	si:ch211-51c14.1	protein kinase C and casein kinase substrate in neurons protein 3						0	0	0	0	0	0	0	0	0	1	0	1	1	1	1	0	0	0	0	0	0	0	0	0	1.54E+07	0	4.53E+07	1.41E+07	3.75E+07	2.76E+07	0	0	0	0	0	0	0	0	0	1.54E+07	0	4.53E+07	1.41E+07	3.75E+07	2.76E+07
ALVSEEGEGK	ALVSEEGEGK	K	N	326	335	10	2		tr|A0A8M1NVZ2|A0A8M1NVZ2_DANRE	A0A8M1NVZ2	A0A8M1NVZ2_DANRE	cul3b	cullin-3				cul3a	tr|A0A8M1PBQ9|A0A8M1PBQ9_DANRE	0	0	1	0	0	0	0	0	0	0	0	1	0	1	0	0	0	5.95E+07	0	0	0	0	0	0	1.51E+07	0	8844049	1.13E+07	3.04E+07	1.34E+07	0	0	5.95E+07	0	0	0	0	0	0	1.51E+07	0	8844049	1.13E+07	3.04E+07	1.34E+07
ALVSEEGEGKNPVDYIQGLLDLK	ALVSEEGEGKNPVDYIQGLLDLK	K	S	326	348	23	3		tr|A0A8M1NVZ2|A0A8M1NVZ2_DANRE	A0A8M1NVZ2	A0A8M1NVZ2_DANRE	cul3b	cullin-3				cul3a	tr|A0A8M1PBQ9|A0A8M1PBQ9_DANRE	0	0	0	1	1	1	1	1	1	0	0	0	0	0	0	0	0	0	9506126	5.86182e+06	4807871	4.64233e+06	1.15E+07	6.15319e+06	0	0	0	0	0	0	0	0	0	9506126	5.86182e+06	4807871	4.64233e+06	1.15E+07	6.15319e+06	0	0	0	0	0	0
ALVTGFFMQVAHLER	ALVTGFFMQVAHLER	R	T	666	680	15	3		tr|A0A8M1NI02|A0A8M1NI02_DANRE	A0A8M1NI02	A0A8M1NI02_DANRE	dhx15	pre-mRNA-splicing factor ATP-dependent RNA helicase DHX15						0	0	0	1	0	0	0	0	0	0	0	0	0	0	0	0	0	0	7002534	0	0	0	0	0	0	0	0	0	0	0	0	0	0	0	0	0	0	0	0	0	0	0	0	0	0
ALVTIVDTLGSK	ALVTIVDTLGSK	R	I	344	355	12	2		tr|A0A8M9QKV2|A0A8M9QKV2_DANRE	A0A8M9QKV2	A0A8M9QKV2_DANRE	itga1	integrin alpha-1 isoform X1						0	0	0	1	1	0	1	1	1	0	0	0	0	0	0	0	0	0	1.06E+07	9212988	1.19E+07	1.57E+07	9599228	2.38E+07	0	0	0	0	0	0	0	0	0	1.06E+07	9212988	1.19E+07	1.57E+07	9599228	2.38E+07	0	0	0	0	0	0
ALVTNGTLAQTK	ALVTNGTLAQTK	K	G	77	88	12	2		tr|A0A8M1PUI6|A0A8M1PUI6_DANRE	A0A8M1PUI6	A0A8M1PUI6_DANRE	si:dkey-23a13.9	histone H1-like				si:ch1073-153i20.4, si:ch1073-159d7.7, si:ch73-368j24.11, si:ch73-368j24.12, si:dkey-23a13.17	tr|A0A8M1RSM5|A0A8M1RSM5_DANRE, tr|A0A8M2BG38|A0A8M2BG38_DANRE, tr|A0A8M3B3U9|A0A8M3B3U9_DANRE, tr|A0A8N7TF89|A0A8N7TF89_DANRE, tr|A0A8N7URG1|A0A8N7URG1_DANRE	0	0	0	3	3	4	3	2	4	3	3	3	4	3	3	0	0	0	2.79E+07	4.79E+07	3.48E+07	1.54E+08	5.07E+07	4.18E+07	1.64E+07	3.91E+07	1.48E+07	3.95E+07	1.98E+07	2.11E+07	0	0	0	2.79E+07	4.79E+07	3.48E+07	1.54E+08	5.07E+07	4.18E+07	1.64E+07	3.91E+07	1.48E+07	3.95E+07	1.98E+07	2.11E+07
ALVTNGTLVQTK	ALVTNGTLVQTK	K	G	75	86	12	2		tr|A0A8M1Q6T5|A0A8M1Q6T5_DANRE	A0A8M1Q6T5	A0A8M1Q6T5_DANRE	si:ch211-113a14.18	histone H1-like				si:ch211-113a14.24, zgc:110216	tr|A0A8N7TAZ2|A0A8N7TAZ2_DANRE, tr|A0A8N7UY69|A0A8N7UY69_DANRE	0	0	0	1	2	1	1	1	1	2	3	2	2	3	2	0	0	0	1.48E+07	2.51E+07	1.70E+07	1.23E+08	2.36E+07	3.86E+07	0	3.45E+07	1.81E+07	3.08E+07	1.49E+07	2.33E+07	0	0	0	1.48E+07	2.51E+07	1.70E+07	1.23E+08	2.36E+07	3.86E+07	0	3.45E+07	1.81E+07	3.08E+07	1.49E+07	2.33E+07
ALVVHGFAVSEK	ALVVHGFAVSEK	K	G	619	630	12	2,3		tr|A0A8M1NS03|A0A8M1NS03_DANRE	A0A8M1NS03	A0A8M1NS03_DANRE	iars2	isoleucine--tRNA ligase, mitochondrial						0	0	0	1	2	1	2	0	1	0	0	0	0	0	0	0	0	0	4.16E+07	4.87E+07	5.48E+07	3.71E+07	2.96E+07	2.74E+07	0	0	0	0	0	0	0	0	0	3.22E+07	3.78E+07	5.48E+07	2.86E+07	2.96E+07	2.74E+07	0	0	0	0	0	0
ALVWESLAFK	ALVWESLAFK	K	E	125	134	10	2		tr|A0A8M1N0Z8|A0A8M1N0Z8_DANRE	A0A8M1N0Z8	A0A8M1N0Z8_DANRE	dpp3	dipeptidyl peptidase 3						0	0	0	1	1	1	1	1	1	1	1	1	1	1	0	0	0	0	1.64E+07	6.66343e+06	7305591	9751310	1.35E+07	6173364	2.31E+07	1.52E+07	1.51E+07	1.60E+07	1.24E+07	0	0	0	0	1.64E+07	6.66343e+06	7305591	9751310	1.35E+07	6173364	2.31E+07	1.52E+07	1.51E+07	1.60E+07	1.24E+07	0
ALVYLNQVK	ALVYLNQVK	A	D	36	44	9	2		sp|O42363|APOA1_DANRE	O42363	APOA1_DANRE	apoa1	Apolipoprotein A-I						0	0	0	1	1	1	1	1	0	0	0	0	0	0	0	0	0	0	1.32E+07	1.49E+07	1.12E+07	1.58E+07	1.32E+07	0	0	0	0	0	0	0	0	0	0	1.32E+07	1.49E+07	1.12E+07	1.58E+07	1.32E+07	0	0	0	0	0	0	0
ALVYSITAQSTFNDLQDLR	ALVYSITAQSTFNDLQDLR	F	E	79	97	19	2		sp|Q6TEN1|RAP1B_DANRE	Q6TEN1	RAP1B_DANRE	rap1b	Ras-related protein Rap-1b				rap1aa, rap1ab	tr|A0A8M1N021|A0A8M1N021_DANRE, tr|A0A8M1PJC7|A0A8M1PJC7_DANRE	0	0	0	0	0	1	0	0	1	0	0	0	0	0	0	0	0	0	0	0	4508816	0	0	3.16791e+06	0	0	0	0	0	0	0	0	0	0	0	4508816	0	0	3.16791e+06	0	0	0	0	0	0
ALWDTAGQEDYDR	ALWDTAGQEDYDR	L	L	56	68	13	2		sp|Q6NUX8|RHOAA_DANRE	Q6NUX8	RHOAA_DANRE	rhoaa	Rho-related GTP-binding protein RhoA-A				rhoab, rhoac, rhoad, rhoca	sp|Q6DHE8|RHOAD_DANRE, sp|Q6DHM9|RHOAB_DANRE, sp|Q7T2E8|RHOAC_DANRE, tr|A0A8M1PIV7|A0A8M1PIV7_DANRE	0	0	1	0	0	0	0	0	0	0	0	0	0	0	0	0	0	2.22E+07	0	0	0	4.4315e+06	0	0	0	0	0	0	0	0	0	0	2.22E+07	0	0	0	4.4315e+06	0	0	0	0	0	0	0	0
ALWELNQFFCSDVK	ALWELNQFFC[57.0215]SDVK	K	Q	156	169	14	2	10C(57.0215)	tr|A0A8M9PKY4|A0A8M9PKY4_DANRE	A0A8M9PKY4	A0A8M9PKY4_DANRE	fto	alpha-ketoglutarate-dependent dioxygenase FTO isoform X1						0	0	0	1	0	0	0	0	0	0	0	0	0	0	0	0	0	0	4.37365e+06	0	0	0	0	0	0	0	0	0	0	0	0	0	0	0	0	0	0	0	0	0	0	0	0	0	0
ALWHFSCAIADGK	ALWHFSC[57.0215]AIADGK	R	Y	286	298	13	3	7C(57.0215)	tr|A0A8M9PUJ6|A0A8M9PUJ6_DANRE	A0A8M9PUJ6	A0A8M9PUJ6_DANRE	LOC101886684	glycogen debranching enzyme-like isoform X2						0	0	0	0	0	0	0	0	0	0	0	1	0	1	0	0	0	0	0	0	0	0	0	0	4.90E+07	0	5.55E+07	0	5.00E+07	2.61E+07	0	0	0	0	0	0	0	0	0	4.90E+07	0	5.55E+07	0	5.00E+07	2.61E+07
ALWHVTCAIADGK	ALWHVTC[57.0215]AIADGK	R	Y	253	265	13	2,3	7C(57.0215)	tr|A0A8M2BAR0|A0A8M2BAR0_DANRE	A0A8M2BAR0	A0A8M2BAR0_DANRE	agla	glycogen debranching enzyme isoform X2						0	0	0	1	1	1	1	1	1	2	2	2	0	2	2	0	0	0	3.62E+07	1.32E+07	8.13864e+06	8573211	0	3.39E+07	7.00E+07	8.17E+07	6.22E+07	3.33E+07	6.45E+07	6.62E+07	0	0	0	3.62E+07	1.32E+07	8.13864e+06	8573211	0	3.39E+07	5.16E+07	5.97E+07	4.58E+07	3.33E+07	4.76E+07	4.87E+07
ALWPKTAIQTAAMDMLGGSEVGK	ALWPKTAIQTAAMDMLGGSEVGK	N	Q	194	216	23	4		sp|Q6P5L8|HSDL2_DANRE	Q6P5L8	HSDL2_DANRE	hsdl2	Hydroxysteroid dehydrogenase-like protein 2						0	0	0	0	0	0	0	0	1	0	0	0	0	0	0	0	0	0	0	0	0	0	0	0	0	0	0	0	0	0	0	0	0	0	0	0	0	0	0	0	0	0	0	0	0
ALYADGEGSSVSDNGK	ALYADGEGSSVSDNGK	V	T	2005	2020	16	2		tr|A0A8M3AJ97|A0A8M3AJ97_DANRE	A0A8M3AJ97	A0A8M3AJ97_DANRE	col12a1a	collagen alpha-1(XII) chain isoform X1						0	0	0	0	0	0	0	0	0	0	0	1	1	0	0	0	0	0	0	0	0	0	0	0	0	0	2493260	8729776	0	0	0	0	0	0	0	0	0	0	0	0	0	2493260	8729776	0	0
ALYDNNLVTEIK	ALYDNNLVTEIK	K	K	97	108	12	2		tr|A0A8M3BCA8|A0A8M3BCA8_DANRE	A0A8M3BCA8	A0A8M3BCA8_DANRE	si:dkey-69o16.5	uncharacterized protein LOC100149419						0	0	1	1	1	1	1	1	1	0	0	0	0	0	0	0	0	1.48E+07	4.11096e+06	1.08E+07	1.01E+07	9960062	1.20E+07	1.04E+07	0	0	0	0	0	0	0	0	1.48E+07	4.11096e+06	1.08E+07	1.01E+07	9960062	1.20E+07	1.04E+07	0	0	0	0	0	0
ALYDTFSAFGNILSCK	ALYDTFSAFGNILSC[57.0215]K	K	V	115	130	16	2,3	15C(57.0215)	tr|A0A8M1PJ34|A0A8M1PJ34_DANRE	A0A8M1PJ34	A0A8M1PJ34_DANRE	pabpc4	polyadenylate-binding protein 4				pabpc1a	sp|F1QB54|PABPA_DANRE	0	0	0	2	1	2	1	1	1	0	0	0	0	0	0	0	0	0	9.14E+07	3.81E+07	3.42E+07	4.01E+07	5.08E+07	3.23E+07	0	0	0	0	0	0	0	0	0	8.41E+07	3.81E+07	3.41E+07	4.01E+07	5.08E+07	3.23E+07	0	0	0	0	0	0
ALYDYVGQETDELSFK	ALYDYVGQETDELSFK	R	A	337	352	16	2		tr|A0A8M9Q135|A0A8M9Q135_DANRE	A0A8M9Q135	A0A8M9Q135_DANRE	si:ch211-51c14.1	protein kinase C and casein kinase substrate in neurons protein 3						0	0	0	0	0	0	0	0	1	1	1	1	0	1	0	0	0	0	0	0	0	0	0	4.12917e+06	3.58E+07	1.86E+07	2.02E+07	0	2.92E+07	0	0	0	0	0	0	0	0	0	4.12917e+06	3.58E+07	1.86E+07	2.02E+07	0	2.92E+07	0
ALYEAGEK	ALYEAGEK	R	R	200	207	8	2		tr|A0A8N1Z2E1|A0A8N1Z2E1_DANRE	A0A8N1Z2E1	A0A8N1Z2E1_DANRE	anxa1a	annexin A1						0	0	0	0	0	0	0	0	0	1	0	1	1	0	0	0	0	0	0	0	0	0	0	0	6.88E+07	0	3.44E+07	5.02E+07	0	0	0	0	0	0	0	0	0	0	0	6.88E+07	0	3.44E+07	5.02E+07	0	0
ALYEELEVKDPER	ALYEELEVKDPER	Y	T	379	391	13	3		tr|A0A8M1PFB6|A0A8M1PFB6_DANRE	A0A8M1PFB6	A0A8M1PFB6_DANRE	crnkl1	crooked neck-like protein 1						0	0	1	0	0	0	0	0	0	0	0	0	0	0	0	0	0	1.78E+07	0	0	0	0	0	0	0	0	0	0	0	0	0	0	0	0	0	0	0	0	0	0	0	0	0	0	0
ALYEGYSAVTSDGAHDFLR	ALYEGYSAVTSDGAHDFLR	R	L	639	657	19	3		tr|A0A8M1N0Z8|A0A8M1N0Z8_DANRE	A0A8M1N0Z8	A0A8M1N0Z8_DANRE	dpp3	dipeptidyl peptidase 3						0	0	0	0	1	1	1	1	1	0	1	0	1	1	0	0	0	0	0	4.22E+07	3.75E+07	1.73E+07	1.90E+07	1.27E+07	0	2.42E+07	2.55E+07	1.80E+07	1.92E+07	0	0	0	0	0	4.22E+07	3.75E+07	1.73E+07	1.90E+07	1.27E+07	0	2.42E+07	2.55E+07	1.80E+07	1.92E+07	0
ALYEQSLHIK	ALYEQSLHIK	K	S	216	225	10	2		sp|Q6IQT4|CSN2_DANRE	Q6IQT4	CSN2_DANRE	cops2	COP9 signalosome complex subunit 2						0	0	0	0	0	0	0	0	0	0	0	0	0	1	0	0	0	0	0	0	0	0	0	0	0	0	0	0	1.15E+07	0	0	0	0	0	0	0	0	0	0	0	0	0	0	0	0
ALYIASLIK	ALYIASLIK	T	E	217	225	9	2		tr|A0A8M3APD8|A0A8M3APD8_DANRE	A0A8M3APD8	A0A8M3APD8_DANRE	wu:fb14d09	aldehyde dehydrogenase, mitochondrial						0	0	0	0	1	0	0	0	0	0	0	0	0	0	0	0	0	0	0	1.27E+07	0	0	0	0	0	0	0	0	0	0	0	0	0	0	0	0	0	0	0	0	0	0	0	0	0
ALYLSDNDFEILPPDIGK	ALYLSDNDFEILPPDIGK	R	L	145	162	18	2,3		tr|A0A8M9PGI2|A0A8M9PGI2_DANRE	A0A8M9PGI2	A0A8M9PGI2_DANRE	rsu1	ras suppressor protein 1 isoform X1						0	0	0	1	1	1	2	1	2	0	1	1	0	1	0	0	0	0	5.29E+07	7.08E+07	3.45E+07	4.62E+07	5.59E+07	8.88E+07	1.11E+07	1.29E+07	1.32E+07	0	1.39E+07	374261	0	0	0	3.70E+07	2.80E+07	2.41E+07	3.20E+07	3.64E+07	5.53E+07	4.29E+07	4.96E+07	5.08E+07	0	9746201	261857
ALYPQVQVIAPWR	ALYPQVQVIAPWR	Y	I	133	145	13	2,3		sp|Q66I24|ASSY_DANRE	Q66I24	ASSY_DANRE	ass1	Argininosuccinate synthase						0	0	0	0	0	0	0	0	0	2	3	2	2	2	1	0	0	0	0	0	0	0	0	0	6.60E+07	8.39E+07	6.21E+07	2.85E+07	6.35E+07	4269890	0	0	0	0	0	0	0	0	0	3.95E+07	5.08E+07	3.87E+07	2.00E+07	3.80E+07	1.10E+07
ALYTLPEQGDCFSEVTYVELQKDEASK	ALYTLPEQGDC[57.0215]FSEVTYVELQKDEASK	K	L	555	581	27	3	11C(57.0215)	tr|A0A8M1N7S5|A0A8M1N7S5_DANRE	A0A8M1N7S5	A0A8M1N7S5_DANRE	hnrnpub	heterogeneous nuclear ribonucleoprotein U						0	0	0	0	0	1	0	0	0	0	0	0	0	0	0	0	0	0	0	0	3.31942e+06	0	0	0	0	0	0	0	0	0	0	0	0	0	0	0	0	0	0	0	0	0	0	0	0
AMAAALLDK	AMAAALLDK	K	G	348	356	9	2		tr|A0A8M1NG89|A0A8M1NG89_DANRE	A0A8M1NG89	A0A8M1NG89_DANRE	shmt2	serine hydroxymethyltransferase, mitochondrial						0	0	0	0	0	0	0	1	0	0	0	0	0	0	0	0	0	0	0	0	0	0	1.55E+07	0	0	0	0	0	0	0	0	0	0	0	0	0	0	0	0	0	0	0	0	0	0
AMAAEAEASR	AMAAEAEASR	R	E	229	238	10	2		tr|A0A8M6Z3Q4|A0A8M6Z3Q4_DANRE	A0A8M6Z3Q4	A0A8M6Z3Q4_DANRE	stom	erythrocyte band 7 integral membrane protein isoform X1				stoml3a	tr|A0A8M1NEW4|A0A8M1NEW4_DANRE	0	0	0	0	0	0	0	1	0	0	0	1	1	1	1	0	0	0	4.25509e+06	7179801	0	0	1.67E+07	0	0	0	1.09E+07	3.33E+07	1.43E+07	2.00E+07	0	0	0	4.25509e+06	7179801	0	0	1.67E+07	0	0	0	1.09E+07	3.33E+07	1.43E+07	2.00E+07
AMAAEAEASR	AM[15.9949]AAEAEASR	R	E	229	238	10	2	2M(15.9949)	tr|A0A8M6Z3Q4|A0A8M6Z3Q4_DANRE	A0A8M6Z3Q4	A0A8M6Z3Q4_DANRE	stom	erythrocyte band 7 integral membrane protein isoform X1				stoml3a	tr|A0A8M1NEW4|A0A8M1NEW4_DANRE	0	0	0	0	0	0	0	0	0	0	0	0	1	0	1	0	0	0	0	0	0	0	0	0	0	0	0	4.08375e+06	0	7526962	0	0	0	0	0	0	0	0	0	0	0	0	4.08375e+06	0	7526962
AMACNSAGIGPPSAISESAVADDPLTPPSMPAAPEIADK	AMAC[57.0215]NSAGIGPPSAISESAVADDPLTPPSMPAAPEIADK	R	T	14022	14060	39	3,4	4C(57.0215)	tr|A0A8M9QKG2|A0A8M9QKG2_DANRE	A0A8M9QKG2	A0A8M9QKG2_DANRE	ttn.2	titin						0	0	0	0	0	0	1	0	1	0	0	0	2	2	0	0	0	0	0	0	0	2892670	0	6.75196e+06	0	0	8740006	3.21E+07	2.77E+07	0	0	0	0	0	0	0	3.28492e+06	0	7.66755e+06	0	0	8098013	1.64E+07	1.41E+07	0
AMACNSAGIGPPSAISESAVADDPLTPPSMPAAPEIADK	AM[15.9949]AC[57.0215]NSAGIGPPSAISESAVADDPLTPPSMPAAPEIADK	R	T	14022	14060	39	3	2M(15.9949), 4C(57.0215)	tr|A0A8M9QKG2|A0A8M9QKG2_DANRE	A0A8M9QKG2	A0A8M9QKG2_DANRE	ttn.2	titin						0	0	0	0	0	0	0	0	1	0	0	0	0	0	0	0	0	0	0	0	0	0	0	2.94194e+06	0	0	0	0	0	0	0	0	0	0	0	0	0	0	0	0	0	0	0	0	0
AMADPEVQQIMSDPAMR	AMADPEVQQIMSDPAMR	R	M	488	504	17	2		tr|A0A8M1N3F4|A0A8M1N3F4_DANRE	A0A8M1N3F4	A0A8M1N3F4_DANRE	stip1	stress-induced-phosphoprotein 1						0	0	0	0	0	0	1	0	0	0	1	1	1	1	1	0	0	0	0	0	5.42257e+06	1.24E+07	0	0	0	1.12E+07	1.36E+07	9536709	1.15E+07	1.70E+07	0	0	0	0	0	5.42257e+06	1.24E+07	0	0	0	1.12E+07	1.36E+07	9536709	1.15E+07	1.70E+07
AMAGTHINIMAGIK	AMAGTHINIMAGIK	K	G	15575	15588	14	3		tr|A0A8M9QKG2|A0A8M9QKG2_DANRE	A0A8M9QKG2	A0A8M9QKG2_DANRE	ttn.2	titin						0	0	0	0	0	0	0	0	1	1	1	0	1	0	0	0	0	0	0	0	0	0	0	1.24E+07	1.14E+07	9468939	0	2.67E+07	0	0	0	0	0	0	0	0	0	0	1.24E+07	1.14E+07	9468939	0	2.67E+07	0	0
AMAGTHINIMAGIK	AM[15.9949]AGTHINIMAGIK	K	G	15575	15588	14	3	2M(15.9949)	tr|A0A8M9QKG2|A0A8M9QKG2_DANRE	A0A8M9QKG2	A0A8M9QKG2_DANRE	ttn.2	titin						0	0	0	0	0	0	0	0	1	0	0	0	0	0	0	0	0	0	0	0	0	0	0	1.19778e+06	0	0	0	0	0	0	0	0	0	0	0	0	0	0	0	0	0	0	0	0	0
AMAHCGSQEVLIVGGVGCNLR	AMAHC[57.0215]GSQEVLIVGGVGC[57.0215]NLR	R	L	248	268	21	3	18C(57.0215), 5C(57.0215)	sp|Q5RHZ6|OSGEP_DANRE	Q5RHZ6	OSGEP_DANRE	osgep	tRNA N6-adenosine threonylcarbamoyltransferase						0	0	0	0	0	0	0	0	0	1	1	1	0	1	0	0	0	0	0	0	0	0	0	0	1.39E+07	1.03E+07	1.36E+07	1.17E+07	1.06E+07	0	0	0	0	0	0	0	0	0	0	1.39E+07	1.03E+07	1.36E+07	1.17E+07	1.06E+07	0
AMATVTALR	AMATVTALR	I	R	250	258	9	2		tr|A0A8M1PGK6|A0A8M1PGK6_DANRE	A0A8M1PGK6	A0A8M1PGK6_DANRE	aldoab	aldolase a, fructose-bisphosphate, b				aldob, aldoca, aldocb	contam_sp|P00883|ALDOA_RABIT, sp|Q4KMC8|ALDCA_DANRE, sp|Q8JH70|ALDCB_DANRE, sp|Q8JH71|ALDOB_DANRE	0	0	0	0	0	0	0	0	0	0	0	0	1	2	1	0	0	0	0	0	0	0	0	0	4.76743e+06	0	0	1.45E+07	1.12E+07	8116404	0	0	0	0	0	0	0	0	0	4.76743e+06	0	0	1.45E+07	1.12E+07	8116404
AMDECIDEDDRPQR	AMDEC[57.0215]IDEDDRPQR	G	C	20	33	14	3	5C(57.0215)	sp|Q1LVF0|LAMC1_DANRE	Q1LVF0	LAMC1_DANRE	lamc1	Laminin subunit gamma-1						0	0	0	0	0	0	0	0	0	0	1	1	1	0	1	0	0	0	0	0	0	0	0	0	7.16111e+06	1.25E+07	1.22E+07	1.04E+07	1.07E+07	2.32E+07	0	0	0	0	0	0	0	0	0	7.16111e+06	1.25E+07	1.22E+07	1.04E+07	1.07E+07	2.32E+07
AMDECIDEDDRPQR	AM[15.9949]DEC[57.0215]IDEDDRPQR	G	C	20	33	14	3	2M(15.9949), 5C(57.0215)	sp|Q1LVF0|LAMC1_DANRE	Q1LVF0	LAMC1_DANRE	lamc1	Laminin subunit gamma-1						0	0	0	1	0	1	0	0	1	1	1	1	0	0	0	0	0	0	7.86762e+06	0	4.24206e+06	0	0	1.53E+07	2.20E+07	3.80E+07	2.79E+07	0	0	0	0	0	0	7.86762e+06	0	4.24206e+06	0	0	1.53E+07	2.20E+07	3.80E+07	2.79E+07	0	0	0
AMDFLYVNPTSLQAAR	AMDFLYVNPTSLQAAR	Y	A	257	272	16	2		tr|A0A8M2BIG5|A0A8M2BIG5_DANRE	A0A8M2BIG5	A0A8M2BIG5_DANRE	cpt1ab	carnitine O-palmitoyltransferase 1, liver isoform isoform X1						0	0	0	0	0	0	1	0	1	0	0	0	0	0	0	0	0	0	0	0	0	2.41E+07	0	2.79E+07	0	0	0	2.67714e+06	0	0	0	0	0	0	0	0	2.41E+07	0	2.79E+07	0	0	0	2.67714e+06	0	0
AMDFLYVNPTSLQAAR	AM[15.9949]DFLYVNPTSLQAAR	Y	A	257	272	16	2	2M(15.9949)	tr|A0A8M2BIG5|A0A8M2BIG5_DANRE	A0A8M2BIG5	A0A8M2BIG5_DANRE	cpt1ab	carnitine O-palmitoyltransferase 1, liver isoform isoform X1						0	0	0	0	0	0	0	0	1	0	0	0	0	0	0	0	0	0	0	0	0	0	0	9867289	0	0	0	0	0	0	0	0	0	0	0	0	0	0	0	0	0	0	0	0	0
AMDKENQIIGYVVPIFR	AMDKENQIIGYVVPIFR	L	G	74	90	17	3		tr|A0A8M6Z7G3|A0A8M6Z7G3_DANRE	A0A8M6Z7G3	A0A8M6Z7G3_DANRE	myom1b	myomesin-1 isoform X1						0	0	0	0	0	0	1	0	2	0	0	0	0	0	0	0	0	0	0	0	0	1.33E+07	3.42524e+06	4391687	0	0	0	0	0	0	0	0	0	0	0	0	1.33E+07	3.42524e+06	4391687	0	0	0	0	0	0
AMDLQHGSLFLK	AMDLQHGSLFLK	E	T	63	74	12	2		sp|Q9PVK5|LDHA_DANRE	Q9PVK5	LDHA_DANRE	ldha	L-lactate dehydrogenase A chain						0	0	0	0	0	1	0	0	1	0	0	1	0	0	0	0	0	0	0	0	1.16E+07	0	1.51E+07	1.28E+07	0	0	2.98E+07	0	0	0	0	0	0	0	0	1.16E+07	0	1.51E+07	1.28E+07	0	0	2.98E+07	0	0	0
AMDMYPDSCAVLVR	AMDMYPDSC[57.0215]AVLVR	R	R	179	192	14	2	9C(57.0215)	sp|Q66I75|MTNB_DANRE	Q66I75	MTNB_DANRE	apip	Methylthioribulose-1-phosphate dehydratase						0	0	0	0	0	0	0	0	0	0	1	0	1	1	1	0	0	0	0	0	0	0	0	0	0	1.22E+07	0	1.56E+07	1.34E+07	2.05E+07	0	0	0	0	0	0	0	0	0	0	1.22E+07	0	1.56E+07	1.34E+07	2.05E+07
AMDQVPR	AMDQVPR	L	V	160	166	7	2		tr|A0A8M6Z2N7|A0A8M6Z2N7_DANRE	A0A8M6Z2N7	A0A8M6Z2N7_DANRE	nnt2	NAD(P) transhydrogenase, mitochondrial-like						0	0	0	0	0	0	1	0	0	0	0	0	0	0	0	0	0	0	0	0	0	4.53E+07	0	0	0	0	0	0	0	0	0	0	0	0	0	0	0	0	0	0	0	0	0	0	0
AMDTLGLEYGDK	AM[15.9949]DTLGLEYGDK	R	E	87	98	12	2	2M(15.9949)	tr|A0A8M1PFR7|A0A8M1PFR7_DANRE	A0A8M1PFR7	A0A8M1PFR7_DANRE	gnao1a	guanine nucleotide-binding protein G(O) subunit alpha						0	0	0	0	1	1	0	0	1	0	0	0	0	0	0	0	0	0	4481916	1.03E+07	4.02184e+06	0	0	7.26173e+06	0	0	0	0	0	0	0	0	0	4481916	1.03E+07	4.02184e+06	0	0	7.26173e+06	0	0	0	0	0	0
AMDTLGLEYGDKER	AMDTLGLEYGDKER	R	K	87	100	14	3		tr|A0A8M1PFR7|A0A8M1PFR7_DANRE	A0A8M1PFR7	A0A8M1PFR7_DANRE	gnao1a	guanine nucleotide-binding protein G(O) subunit alpha						0	0	0	0	0	0	1	0	0	0	0	0	0	0	0	0	0	0	0	0	0	0	0	0	0	0	0	0	0	0	0	0	0	0	0	0	0	0	0	0	0	0	0	0	0
AMDVVYALK	AMDVVYALK	T	R	84	92	9	2		tr|A0A8M6Z1M4|A0A8M6Z1M4_DANRE	A0A8M6Z1M4	A0A8M6Z1M4_DANRE	LOC570405	histone H3-like				si:ch73-368j24.3, si:dkey-261m9.17, zgc:163040	tr|A0A8M3B0X6|A0A8M3B0X6_DANRE, tr|A0A8M6YZA4|A0A8M6YZA4_DANRE, tr|A0A8M9PVQ6|A0A8M9PVQ6_DANRE	0	0	0	0	0	0	1	0	1	0	1	0	1	0	0	0	0	0	8450629	0	0	2.41E+07	1.37E+07	2.47E+07	1.46E+07	2.04E+07	0	2.83E+07	0	0	0	0	0	8450629	0	0	2.41E+07	1.37E+07	2.47E+07	1.46E+07	2.04E+07	0	2.83E+07	0	0
AMDVYQK	AMDVYQK	K	A	446	452	7	2		tr|A0A8M1N3F4|A0A8M1N3F4_DANRE	A0A8M1N3F4	A0A8M1N3F4_DANRE	stip1	stress-induced-phosphoprotein 1						0	0	0	0	0	1	0	1	1	0	0	0	0	0	0	0	0	0	0	9207680	1.23E+07	0	2.23E+07	1.17E+07	0	0	0	0	0	0	0	0	0	0	9207680	1.23E+07	0	2.23E+07	1.17E+07	0	0	0	0	0	0
AMEAVAAQGK	AMEAVAAQGK	K	A	242	251	10	2		tr|A0A8M1PEA1|A0A8M1PEA1_DANRE	A0A8M1PEA1	A0A8M1PEA1_DANRE	pgam1b	phosphoglycerate mutase 1b						0	0	0	1	1	1	1	1	1	1	1	1	4	1	1	0	0	0	2.53E+08	3.08E+08	3.26E+08	4.38E+08	5.23E+08	2.75E+08	5.22E+07	2.06E+07	1.31E+09	1.54E+09	2.14E+09	8.75E+08	0	0	0	2.53E+08	3.08E+08	3.26E+08	4.38E+08	5.23E+08	2.75E+08	5.22E+07	2.06E+07	1.31E+09	1.54E+09	2.14E+09	8.75E+08
AMEAVAAQGK	AM[15.9949]EAVAAQGK	K	A	242	251	10	2	2M(15.9949)	tr|A0A8M1PEA1|A0A8M1PEA1_DANRE	A0A8M1PEA1	A0A8M1PEA1_DANRE	pgam1b	phosphoglycerate mutase 1b						0	0	0	1	1	1	1	1	1	2	1	8	6	8	8	0	0	0	4.29E+07	8.70E+07	6.35E+07	2.95E+07	8.38E+07	2.66E+07	1.58E+07	5.74662e+06	2.17E+08	1.86E+08	5.60E+08	3.84E+08	0	0	0	4.29E+07	8.70E+07	6.35E+07	2.95E+07	8.38E+07	2.66E+07	1.58E+07	5.74662e+06	2.17E+08	1.86E+08	5.60E+08	3.84E+08
AMEDDGTGLEK	AMEDDGTGLEK	N	L	271	281	11	2		tr|A0A8M2BLG1|A0A8M2BLG1_DANRE	A0A8M2BLG1	A0A8M2BLG1_DANRE	serpinb1l3	serpin peptidase inhibitor, clade B (Ovalbumin), member 1, like 3 isoform X1						0	0	1	0	0	0	0	0	0	0	0	0	0	0	0	0	0	3.24E+07	0	0	0	0	0	0	0	0	0	0	0	0	0	0	0	0	0	0	0	0	0	0	0	0	0	0	0
AMEDDGTGLEK	AM[15.9949]EDDGTGLEK	N	L	271	281	11	2	2M(15.9949)	tr|A0A8M2BLG1|A0A8M2BLG1_DANRE	A0A8M2BLG1	A0A8M2BLG1_DANRE	serpinb1l3	serpin peptidase inhibitor, clade B (Ovalbumin), member 1, like 3 isoform X1						1	0	1	0	0	0	0	0	0	0	0	0	0	0	0	7.01E+07	0	2.46E+07	0	0	0	0	0	0	0	0	0	0	0	0	7.01E+07	0	2.46E+07	0	0	0	0	0	0	0	0	0	0	0	0
AMEFLDGDNGVLK	AMEFLDGDNGVLK	K	S	468	480	13	2		tr|A0A8M2BH47|A0A8M2BH47_DANRE	A0A8M2BH47	A0A8M2BH47_DANRE	cpne1	copine-1 isoform X1						0	0	0	2	1	2	2	0	1	1	1	1	2	1	1	0	0	0	1.45E+07	5.39706e+06	2.90E+07	2.33E+07	1.73E+07	2.35E+07	5912327	1.54171e+06	9718024	1.72E+07	4.38366e+06	6539583	0	0	0	1.45E+07	5.39706e+06	2.90E+07	2.33E+07	1.73E+07	2.35E+07	5912327	1.54171e+06	9718024	1.72E+07	4.38366e+06	6539583
AMEFLDGDNGVLK	AM[15.9949]EFLDGDNGVLK	K	S	468	480	13	2	2M(15.9949)	tr|A0A8M2BH47|A0A8M2BH47_DANRE	A0A8M2BH47	A0A8M2BH47_DANRE	cpne1	copine-1 isoform X1						0	0	0	1	1	1	1	1	1	0	0	0	0	0	0	0	0	0	1.35E+07	1.83E+07	1.54E+07	8557611	9356106	1.71E+07	0	0	0	0	0	0	0	0	0	1.35E+07	1.83E+07	1.54E+07	8557611	9356106	1.71E+07	0	0	0	0	0	0
AMEMVPVLK	AMEMVPVLK	M	N	350	358	9	2		tr|A0A8M9PCV7|A0A8M9PCV7_DANRE	A0A8M9PCV7	A0A8M9PCV7_DANRE	dmgdh	dimethylglycine dehydrogenase, mitochondrial						0	0	1	0	0	0	0	0	0	0	0	0	0	0	0	0	0	2.20E+07	0	0	0	0	0	0	0	0	0	0	0	0	0	0	0	0	0	0	0	0	0	0	0	0	0	0	0
AMEMVPVLK	AM[15.9949]EMVPVLK	M	N	350	358	9	2	2M(15.9949)	tr|A0A8M9PCV7|A0A8M9PCV7_DANRE	A0A8M9PCV7	A0A8M9PCV7_DANRE	dmgdh	dimethylglycine dehydrogenase, mitochondrial						0	0	2	0	0	0	0	0	0	0	0	0	0	0	0	0	0	5.17E+07	0	0	0	0	0	0	0	0	0	0	0	0	0	0	0	0	0	0	0	0	0	0	0	0	0	0	0
AMEMVPVLK	AM[15.9949]EM[15.9949]VPVLK	M	N	350	358	9	2	2M(15.9949), 4M(15.9949)	tr|A0A8M9PCV7|A0A8M9PCV7_DANRE	A0A8M9PCV7	A0A8M9PCV7_DANRE	dmgdh	dimethylglycine dehydrogenase, mitochondrial						0	0	1	0	0	0	0	0	0	0	0	0	0	0	0	0	0	5.27E+07	0	0	0	0	0	0	0	0	0	0	0	0	0	0	0	0	0	0	0	0	0	0	0	0	0	0	0
AMENGDIDSASR	AMENGDIDSASR	R	E	397	408	12	2		tr|A0A8M2B9J8|A0A8M2B9J8_DANRE	A0A8M2B9J8	A0A8M2B9J8_DANRE	osbpl2a	oxysterol-binding protein-related protein 2 isoform X1						0	0	0	0	0	0	0	0	0	0	1	0	0	0	0	0	0	0	0	0	0	0	0	0	0	4812990	0	0	0	0	0	0	0	0	0	0	0	0	0	0	0	0	0	0	0
AMEQQLEEMK	AMEQQLEEMK	R	T	1532	1541	10	2		tr|A0A8M1QUS6|A0A8M1QUS6_DANRE	A0A8M1QUS6	A0A8M1QUS6_DANRE	myh9b	myosin-9 isoform X1						0	0	0	0	1	1	1	1	1	0	0	0	1	0	0	0	0	0	0	1.38E+07	1.30E+07	2.72E+07	3.15E+07	1.39E+07	0	0	0	1.66E+07	0	0	0	0	0	0	1.38E+07	1.30E+07	2.72E+07	3.15E+07	1.39E+07	0	0	0	1.66E+07	0	0
AMEVEEDDPVPEIR	AM[15.9949]EVEEDDPVPEIR	S	K	719	732	14	2	2M(15.9949)	sp|Q7ZU99|TERA_DANRE	Q7ZU99	TERA_DANRE	vcp	Transitional endoplasmic reticulum ATPase						0	0	1	0	0	0	0	0	0	0	0	0	0	0	0	0	0	3.07E+07	0	0	0	0	0	0	0	0	0	0	0	0	0	0	0	0	0	0	0	0	0	0	0	0	0	0	0
AMFDHLSYLLDNGNVGLASPSMR	AMFDHLSYLLDNGNVGLASPSMR	K	G	2204	2226	23	3		tr|A0A8M9P9G0|A0A8M9P9G0_DANRE	A0A8M9P9G0	A0A8M9P9G0_DANRE	ryr2b	LOW QUALITY PROTEIN: ryanodine receptor 2 isoform X1						0	0	0	0	0	1	1	0	0	0	0	0	0	0	0	0	0	0	0	0	830198	3.05667e+06	0	0	0	0	0	0	0	0	0	0	0	0	0	830198	3.05667e+06	0	0	0	0	0	0	0	0
AMFDQSQIQEFK	AMFDQSQIQEFK	F	E	24	35	12	2		tr|A0A8M1PES6|A0A8M1PES6_DANRE	A0A8M1PES6	A0A8M1PES6_DANRE	myl9b	myosin, light chain 9b, regulatory				myl12.1, myl12.2	tr|A0A8M1P1B1|A0A8M1P1B1_DANRE, tr|A0A8M1PJZ2|A0A8M1PJZ2_DANRE	0	0	0	0	0	0	1	0	1	0	1	0	1	0	0	0	0	0	0	0	5.20255e+06	2.27E+07	0	2.87E+07	0	5354141	2.87068e+06	7.15605e+06	0	0	0	0	0	0	0	5.20255e+06	2.27E+07	0	2.87E+07	0	5354141	2.87068e+06	7.15605e+06	0	0
AMFDQSQIQEFK	AM[15.9949]FDQSQIQEFK	F	E	24	35	12	2	2M(15.9949)	tr|A0A8M1PES6|A0A8M1PES6_DANRE	A0A8M1PES6	A0A8M1PES6_DANRE	myl9b	myosin, light chain 9b, regulatory				myl12.1, myl12.2	tr|A0A8M1P1B1|A0A8M1P1B1_DANRE, tr|A0A8M1PJZ2|A0A8M1PJZ2_DANRE	0	0	0	0	0	0	0	0	1	0	0	0	0	0	0	0	0	0	0	0	0	0	0	0	0	0	0	0	0	0	0	0	0	0	0	0	0	0	0	0	0	0	0	0	0
AMFELTK	AMFELTK	R	S	561	567	7	2		sp|Q6DGE9|UN45B_DANRE	Q6DGE9	UN45B_DANRE	unc45b	Protein unc-45 homolog B						0	0	0	1	1	1	1	1	0	0	0	0	0	0	0	0	0	0	1.07E+07	1.10E+07	1.20E+07	1.69E+07	1.40E+07	5.799e+06	0	0	0	0	0	0	0	0	0	1.07E+07	1.10E+07	1.20E+07	1.69E+07	1.40E+07	5.799e+06	0	0	0	0	0	0
AMFLDVTHDNECPIQIR	AMFLDVTHDNEC[57.0215]PIQIR	H	S	620	636	17	3	12C(57.0215)	tr|A0A8M2BAR0|A0A8M2BAR0_DANRE	A0A8M2BAR0	A0A8M2BAR0_DANRE	agla	glycogen debranching enzyme isoform X2						0	0	0	1	0	0	0	0	1	1	1	1	1	1	0	0	0	0	5655512	0	3.17405e+06	0	0	7.88597e+06	1.95E+07	2.09E+07	1.74E+07	1.62E+07	1.89E+07	0	0	0	0	5655512	0	3.17405e+06	0	0	7.88597e+06	1.95E+07	2.09E+07	1.74E+07	1.62E+07	1.89E+07	0
AMFLPDTLSPADQLK	AMFLPDTLSPADQLK	R	T	427	441	15	2		sp|Q1LY46|LETM1_DANRE	Q1LY46	LETM1_DANRE	letm1	Mitochondrial proton/calcium exchanger protein						0	0	0	1	1	1	1	1	1	0	0	0	0	0	0	0	0	0	1.45E+07	1.12E+07	1.65E+07	2.19E+07	1.26E+07	1.77E+07	0	0	0	0	0	0	0	0	0	1.45E+07	1.12E+07	1.65E+07	2.19E+07	1.26E+07	1.77E+07	0	0	0	0	0	0
AMFLPDTLSPADQLK	AM[15.9949]FLPDTLSPADQLK	R	T	427	441	15	2	2M(15.9949)	sp|Q1LY46|LETM1_DANRE	Q1LY46	LETM1_DANRE	letm1	Mitochondrial proton/calcium exchanger protein						0	0	0	1	0	0	0	0	1	0	0	0	0	0	0	0	0	0	2.29E+07	3.57E+07	1.17E+07	0	1.16E+07	2.22E+07	0	0	0	0	0	0	0	0	0	2.29E+07	3.57E+07	1.17E+07	0	1.16E+07	2.22E+07	0	0	0	0	0	0
AMGASQVIISDLSSDR	AMGASQVIISDLSSDR	K	L	190	205	16	2		tr|A0A8M1NTC2|A0A8M1NTC2_DANRE	A0A8M1NTC2	A0A8M1NTC2_DANRE	sord	sorbitol dehydrogenase						0	0	0	0	0	0	0	0	0	0	0	0	0	1	0	0	0	0	0	0	0	0	0	0	0	0	0	0	1.06E+07	0	0	0	0	0	0	0	0	0	0	0	0	0	0	0	0
AMGASQVIISDLSSDR	AM[15.9949]GASQVIISDLSSDR	K	L	190	205	16	2	2M(15.9949)	tr|A0A8M1NTC2|A0A8M1NTC2_DANRE	A0A8M1NTC2	A0A8M1NTC2_DANRE	sord	sorbitol dehydrogenase						0	0	1	0	0	0	0	0	0	0	0	0	0	0	0	0	0	1.17E+07	0	0	0	0	0	0	0	0	0	0	0	0	0	0	0	0	0	0	0	0	0	0	0	0	0	0	0
AMGIMNSFVNDIFER	AMGIMNSFVNDIFER	K	I	57	71	15	2,3		tr|A0A8M2BAL1|A0A8M2BAL1_DANRE	A0A8M2BAL1	A0A8M2BAL1_DANRE	si:dkey-261m9.6	histone H2B 1/2-like				LOC108179079, hist2h2l, si:ch211-113a14.22, si:dkey-108k21.11, si:dkey-108k21.27, si:dkey-23a13.1, si:dkey-23a13.22, si:dkey-23a13.8, si:dkey-261m9.19, zgc:114046	sp|Q5BJA5|H2B1_DANRE, sp|Q6PC60|H2B3_DANRE, tr|A0A8M1QV93|A0A8M1QV93_DANRE, tr|A0A8M1QVF6|A0A8M1QVF6_DANRE, tr|A0A8M1RLA9|A0A8M1RLA9_DANRE, tr|A0A8M2BK11|A0A8M2BK11_DANRE, tr|A0A8M6YW20|A0A8M6YW20_DANRE, tr|A0A8M6YYG2|A0A8M6YYG2_DANRE, tr|A0A8N7T7J2|A0A8N7T7J2_DANRE, tr|A0A8N7UVW5|A0A8N7UVW5_DANRE	0	0	1	3	4	6	7	3	5	7	5	7	10	7	3	0	0	2.64724e+06	9.36E+08	3.70E+08	5.75E+08	2.20E+09	1.02E+09	1.78E+09	1.16E+09	2.72E+08	2.99E+08	1.86E+09	3.93E+08	1.57E+07	0	0	2.64724e+06	9.36E+08	3.70E+08	5.75E+08	7.53E+08	1.02E+09	1.78E+09	1.24E+09	3.06E+08	3.40E+08	2.00E+09	4.17E+08	1.57E+07
AMGIMNSFVNDIFER	AMGIM[15.9949]NSFVNDIFER	K	I	57	71	15	2,3	5M(15.9949)	tr|A0A8M2BAL1|A0A8M2BAL1_DANRE	A0A8M2BAL1	A0A8M2BAL1_DANRE	si:dkey-261m9.6	histone H2B 1/2-like				LOC108179079, hist2h2l, si:ch211-113a14.22, si:dkey-108k21.11, si:dkey-108k21.27, si:dkey-23a13.1, si:dkey-23a13.22, si:dkey-23a13.8, si:dkey-261m9.19, zgc:114046	sp|Q5BJA5|H2B1_DANRE, sp|Q6PC60|H2B3_DANRE, tr|A0A8M1QV93|A0A8M1QV93_DANRE, tr|A0A8M1QVF6|A0A8M1QVF6_DANRE, tr|A0A8M1RLA9|A0A8M1RLA9_DANRE, tr|A0A8M2BK11|A0A8M2BK11_DANRE, tr|A0A8M6YW20|A0A8M6YW20_DANRE, tr|A0A8M6YYG2|A0A8M6YYG2_DANRE, tr|A0A8N7T7J2|A0A8N7T7J2_DANRE, tr|A0A8N7UVW5|A0A8N7UVW5_DANRE	0	0	0	10	4	11	13	7	16	4	3	1	10	3	2	0	0	0	3.74E+08	1.78E+08	4.77E+08	8.96E+08	8.67E+08	5.42E+08	6.40E+07	5.01E+07	3.20E+07	1.09E+09	4.08E+07	609454	0	0	0	3.74E+08	1.78E+08	4.77E+08	8.96E+08	8.67E+08	5.42E+08	5.64E+07	4.47E+07	3.20E+07	8.53E+08	4.08E+07	609454
AMGIMNSFVNDIFER	AM[15.9949]GIMNSFVNDIFER	K	I	57	71	15	2,3	2M(15.9949)	tr|A0A8M2BAL1|A0A8M2BAL1_DANRE	A0A8M2BAL1	A0A8M2BAL1_DANRE	si:dkey-261m9.6	histone H2B 1/2-like				LOC108179079, hist2h2l, si:ch211-113a14.22, si:dkey-108k21.11, si:dkey-108k21.27, si:dkey-23a13.1, si:dkey-23a13.22, si:dkey-23a13.8, si:dkey-261m9.19, zgc:114046	sp|Q5BJA5|H2B1_DANRE, sp|Q6PC60|H2B3_DANRE, tr|A0A8M1QV93|A0A8M1QV93_DANRE, tr|A0A8M1QVF6|A0A8M1QVF6_DANRE, tr|A0A8M1RLA9|A0A8M1RLA9_DANRE, tr|A0A8M2BK11|A0A8M2BK11_DANRE, tr|A0A8M6YW20|A0A8M6YW20_DANRE, tr|A0A8M6YYG2|A0A8M6YYG2_DANRE, tr|A0A8N7T7J2|A0A8N7T7J2_DANRE, tr|A0A8N7UVW5|A0A8N7UVW5_DANRE	0	0	0	16	9	11	23	14	20	4	6	4	11	6	4	0	0	0	7.51E+08	8.92E+08	3.45E+08	1.81E+09	1.34E+09	1.05E+09	2.20E+08	2.04E+08	1.40E+08	5.23E+08	1.82E+08	1.39E+07	0	0	0	7.51E+08	8.92E+08	3.45E+08	1.81E+09	1.34E+09	1.05E+09	1.92E+08	1.78E+08	1.27E+08	4.65E+08	1.54E+08	1.39E+07
AMGIMNSFVNDIFER	AM[15.9949]GIM[15.9949]NSFVNDIFER	K	I	57	71	15	2,3	2M(15.9949), 5M(15.9949)	tr|A0A8M2BAL1|A0A8M2BAL1_DANRE	A0A8M2BAL1	A0A8M2BAL1_DANRE	si:dkey-261m9.6	histone H2B 1/2-like				LOC108179079, hist2h2l, si:ch211-113a14.22, si:dkey-108k21.11, si:dkey-108k21.27, si:dkey-23a13.1, si:dkey-23a13.22, si:dkey-23a13.8, si:dkey-261m9.19, zgc:114046	sp|Q5BJA5|H2B1_DANRE, sp|Q6PC60|H2B3_DANRE, tr|A0A8M1QV93|A0A8M1QV93_DANRE, tr|A0A8M1QVF6|A0A8M1QVF6_DANRE, tr|A0A8M1RLA9|A0A8M1RLA9_DANRE, tr|A0A8M2BK11|A0A8M2BK11_DANRE, tr|A0A8M6YW20|A0A8M6YW20_DANRE, tr|A0A8M6YYG2|A0A8M6YYG2_DANRE, tr|A0A8N7T7J2|A0A8N7T7J2_DANRE, tr|A0A8N7UVW5|A0A8N7UVW5_DANRE	0	1	1	27	16	18	42	18	40	2	3	2	4	2	3	0	1.03E+09	1.73E+07	1.98E+09	2.09E+09	1.01E+09	1.25E+09	3.11E+09	1.18E+09	3.48E+07	7.40E+07	4.11E+07	7.96E+07	4.55E+07	2.72E+07	0	1.03E+09	1.73E+07	1.98E+09	2.09E+09	1.01E+09	1.24E+09	3.11E+09	1.18E+09	3.48E+07	7.40E+07	4.11E+07	7.96E+07	4.55E+07	2.72E+07
AMGIMNSFVNDIFER	n[42.0106]AMGIMNSFVNDIFER	K	I	57	71	15	2	N-term(42.0106)	tr|A0A8M2BAL1|A0A8M2BAL1_DANRE	A0A8M2BAL1	A0A8M2BAL1_DANRE	si:dkey-261m9.6	histone H2B 1/2-like				LOC108179079, hist2h2l, si:ch211-113a14.22, si:dkey-108k21.11, si:dkey-108k21.27, si:dkey-23a13.1, si:dkey-23a13.22, si:dkey-23a13.8, si:dkey-261m9.19, zgc:114046	sp|Q5BJA5|H2B1_DANRE, sp|Q6PC60|H2B3_DANRE, tr|A0A8M1QV93|A0A8M1QV93_DANRE, tr|A0A8M1QVF6|A0A8M1QVF6_DANRE, tr|A0A8M1RLA9|A0A8M1RLA9_DANRE, tr|A0A8M2BK11|A0A8M2BK11_DANRE, tr|A0A8M6YW20|A0A8M6YW20_DANRE, tr|A0A8M6YYG2|A0A8M6YYG2_DANRE, tr|A0A8N7T7J2|A0A8N7T7J2_DANRE, tr|A0A8N7UVW5|A0A8N7UVW5_DANRE	0	0	0	0	0	0	1	0	1	0	0	0	0	0	0	0	0	0	0	0	0	3.38579e+06	0	2.92066e+06	0	0	0	0	0	0	0	0	0	0	0	0	3.38579e+06	0	2.92066e+06	0	0	0	0	0	0
AMGIMNSFVNDIFER	n[42.0106]AM[15.9949]GIMNSFVNDIFER	K	I	57	71	15	3	2M(15.9949), N-term(42.0106)	tr|A0A8M2BAL1|A0A8M2BAL1_DANRE	A0A8M2BAL1	A0A8M2BAL1_DANRE	si:dkey-261m9.6	histone H2B 1/2-like				LOC108179079, hist2h2l, si:ch211-113a14.22, si:dkey-108k21.11, si:dkey-108k21.27, si:dkey-23a13.1, si:dkey-23a13.22, si:dkey-23a13.8, si:dkey-261m9.19, zgc:114046	sp|Q5BJA5|H2B1_DANRE, sp|Q6PC60|H2B3_DANRE, tr|A0A8M1QV93|A0A8M1QV93_DANRE, tr|A0A8M1QVF6|A0A8M1QVF6_DANRE, tr|A0A8M1RLA9|A0A8M1RLA9_DANRE, tr|A0A8M2BK11|A0A8M2BK11_DANRE, tr|A0A8M6YW20|A0A8M6YW20_DANRE, tr|A0A8M6YYG2|A0A8M6YYG2_DANRE, tr|A0A8N7T7J2|A0A8N7T7J2_DANRE, tr|A0A8N7UVW5|A0A8N7UVW5_DANRE	0	0	0	1	0	1	0	0	1	0	0	0	0	0	0	0	0	0	0	0	0	0	0	3.33E+07	0	0	0	0	0	0	0	0	0	0	0	0	0	0	0	0	0	0	0	0	0
AMGMVPNPSR	AMGMVPNPSR	Y	D	396	405	10	2		tr|A0A8M2B7H0|A0A8M2B7H0_DANRE	A0A8M2B7H0	A0A8M2B7H0_DANRE	apobb.1	apolipoprotein Bb, tandem duplicate 1 isoform X1						0	0	0	0	0	0	0	0	0	0	0	0	0	1	0	0	0	0	0	0	0	0	0	0	8227699	0	0	0	1.49E+07	2.32E+07	0	0	0	0	0	0	0	0	0	8227699	0	0	0	1.49E+07	2.32E+07
AMGNLNER	AMGNLNER	K	P	405	412	8	2		tr|A0A8M1N1R5|A0A8M1N1R5_DANRE	A0A8M1N1R5	A0A8M1N1R5_DANRE	me2	NAD-dependent malic enzyme, mitochondrial						0	0	0	0	0	0	0	0	0	0	0	1	0	1	0	0	0	0	0	0	0	0	0	0	0	0	1.15E+07	0	1.17E+07	0	0	0	0	0	0	0	0	0	0	0	0	1.15E+07	0	1.17E+07	0
AMGNLNERPIIFALSNPTAK	AMGNLNERPIIFALSNPTAK	K	A	405	424	20	3		tr|A0A8M1N1R5|A0A8M1N1R5_DANRE	A0A8M1N1R5	A0A8M1N1R5_DANRE	me2	NAD-dependent malic enzyme, mitochondrial						0	0	0	1	1	1	0	1	0	1	1	1	0	0	0	0	0	0	8.14E+07	6.62E+07	4.29E+07	0	2.21E+07	0	2.48E+07	4.70E+07	2.97E+07	0	0	0	0	0	0	8.14E+07	6.62E+07	4.29E+07	0	2.21E+07	0	2.48E+07	4.70E+07	2.97E+07	0	0	0
AMGNLNERPIIFALSNPTAK	AM[15.9949]GNLNERPIIFALSNPTAK	K	A	405	424	20	3	2M(15.9949)	tr|A0A8M1N1R5|A0A8M1N1R5_DANRE	A0A8M1N1R5	A0A8M1N1R5_DANRE	me2	NAD-dependent malic enzyme, mitochondrial						0	0	0	1	1	1	0	0	0	0	0	0	0	0	0	0	0	0	8.23E+07	9.01E+07	4.70E+07	0	0	0	0	0	0	0	0	0	0	0	0	8.23E+07	9.01E+07	4.70E+07	0	0	0	0	0	0	0	0	0
AMGSLFSLVCSLYK	AMGSLFSLVC[57.0215]SLYK	K	G	221	234	14	2	10C(57.0215)	sp|Q5XJN2|GILT_DANRE	Q5XJN2	GILT_DANRE	ifi30	Gamma-interferon-inducible lysosomal thiol reductase						0	0	0	1	0	0	0	0	0	1	1	1	1	0	0	0	0	0	5.46197e+06	0	0	0	0	0	1.00E+07	7.86688e+06	4638183	1.30E+07	2.11523e+06	0	0	0	0	5.46197e+06	0	0	0	0	0	1.00E+07	7.86688e+06	4638183	1.30E+07	2.11523e+06	0
AMGSLFSLVCSLYK	AM[15.9949]GSLFSLVC[57.0215]SLYK	K	G	221	234	14	2	10C(57.0215), 2M(15.9949)	sp|Q5XJN2|GILT_DANRE	Q5XJN2	GILT_DANRE	ifi30	Gamma-interferon-inducible lysosomal thiol reductase						0	0	0	1	1	0	0	0	0	0	1	0	0	0	0	0	0	0	1.11E+07	8.02951e+06	0	0	0	0	0	9745318	0	0	0	0	0	0	0	1.11E+07	8.02951e+06	0	0	0	0	0	9745318	0	0	0	0
AMGTGEFSEGSMETAPSER	AMGTGEFSEGSMETAPSER	N	V	27765	27783	19	2		tr|A0A8M9QKG2|A0A8M9QKG2_DANRE	A0A8M9QKG2	A0A8M9QKG2_DANRE	ttn.2	titin						0	0	0	0	0	0	0	0	0	0	0	0	0	0	1	0	0	0	0	0	0	0	0	0	0	0	0	0	0	1.06E+07	0	0	0	0	0	0	0	0	0	0	0	0	0	0	0
AMGVGEPAQTADAVQIVER	AMGVGEPAQTADAVQIVER	N	E	15557	15575	19	2		tr|A0A8M9QGA6|A0A8M9QGA6_DANRE	A0A8M9QGA6	A0A8M9QGA6_DANRE	ttn.1	titin isoform X1						0	0	0	0	0	0	0	0	0	0	0	1	0	1	1	0	0	0	0	0	0	0	0	0	0	0	6.0287e+06	0	6.29496e+06	1.34E+07	0	0	0	0	0	0	0	0	0	0	0	6.0287e+06	0	6.29496e+06	1.34E+07
AMGVVEELFK	AMGVVEELFK	K	Q	1462	1471	10	2		tr|A0A8M2B8V2|A0A8M2B8V2_DANRE	A0A8M2B8V2	A0A8M2B8V2_DANRE	lamb2	laminin subunit beta-2 isoform X1						0	0	0	0	0	0	0	0	1	0	0	0	1	1	1	0	0	0	0	0	1.48022e+06	0	0	3818800	0	0	0	3.00562e+06	6.96415e+06	9476786	0	0	0	0	0	1.48022e+06	0	0	3818800	0	0	0	3.00562e+06	6.96415e+06	9476786
AMIASNEDVSELVIK	AMIASNEDVSELVIK	R	Q	25004	25018	15	2,3		tr|A0A8M9QGA6|A0A8M9QGA6_DANRE	A0A8M9QGA6	A0A8M9QGA6_DANRE	ttn.1	titin isoform X1						0	0	0	1	0	1	1	1	1	2	2	2	3	3	2	0	0	0	3.64E+07	1.69E+07	2.13E+07	4.58E+07	1.55E+07	8.35E+07	1.06E+08	7.65E+07	8.83E+07	1.25E+08	8.79E+07	2.21E+07	0	0	0	3.64E+07	1.69E+07	2.13E+07	4.58E+07	1.55E+07	8.35E+07	8.96E+07	6.38E+07	7.47E+07	1.06E+08	7.45E+07	2.21E+07
AMIASNEDVSELVIK	AM[15.9949]IASNEDVSELVIK	R	Q	25004	25018	15	2	2M(15.9949)	tr|A0A8M9QGA6|A0A8M9QGA6_DANRE	A0A8M9QGA6	A0A8M9QGA6_DANRE	ttn.1	titin isoform X1						0	0	0	1	1	1	1	0	1	0	0	0	1	0	0	0	0	0	1.15E+07	1.25E+07	1.50E+07	9982580	0	4.32E+07	0	0	0	7611380	0	0	0	0	0	1.15E+07	1.25E+07	1.50E+07	9982580	0	4.32E+07	0	0	0	7611380	0	0
AMIATSEER	AM[15.9949]IATSEER	R	T	28525	28533	9	2	2M(15.9949)	tr|A0A8M9QKG2|A0A8M9QKG2_DANRE	A0A8M9QKG2	A0A8M9QKG2_DANRE	ttn.2	titin						0	0	0	0	0	0	0	0	0	1	0	0	0	0	0	0	0	0	0	0	0	0	0	0	3586908	0	0	8592152	0	0	0	0	0	0	0	0	0	0	0	3586908	0	0	8592152	0	0
AMICIISNPVNSTIPITSEVMK	AMIC[57.0215]IISNPVNSTIPITSEVMK	Q	K	134	155	22	2,3	4C(57.0215)	tr|A0A8M1PNU6|A0A8M1PNU6_DANRE	A0A8M1PNU6	A0A8M1PNU6_DANRE	mdh2	malate dehydrogenase, mitochondrial						0	0	0	0	0	0	1	0	2	2	2	1	1	1	0	0	0	0	0	0	0	7196646	0	8932570	2.69E+07	2.11E+07	1.24E+07	1.31E+07	1.43E+07	0	0	0	0	0	0	0	7196646	0	6527911	1.91E+07	1.53E+07	1.24E+07	1.31E+07	1.43E+07	0
AMICIISNPVNSTIPITSEVMK	AMIC[57.0215]IISNPVNSTIPITSEVM[15.9949]K	Q	K	134	155	22	3	21M(15.9949), 4C(57.0215)	tr|A0A8M1PNU6|A0A8M1PNU6_DANRE	A0A8M1PNU6	A0A8M1PNU6_DANRE	mdh2	malate dehydrogenase, mitochondrial						0	0	0	0	0	0	0	0	1	0	0	0	0	0	0	0	0	0	0	0	0	0	0	1.01E+07	0	0	0	0	0	0	0	0	0	0	0	0	0	0	0	0	0	0	0	0	0
AMICIISNPVNSTIPITSEVMK	AM[15.9949]IC[57.0215]IISNPVNSTIPITSEVMK	Q	K	134	155	22	3	2M(15.9949), 4C(57.0215)	tr|A0A8M1PNU6|A0A8M1PNU6_DANRE	A0A8M1PNU6	A0A8M1PNU6_DANRE	mdh2	malate dehydrogenase, mitochondrial						0	0	0	0	0	0	0	0	1	0	0	0	0	0	0	0	0	0	0	0	0	0	0	2.9598e+06	0	0	0	0	0	0	0	0	0	0	0	0	0	0	0	0	0	0	0	0	0
AMICIISNPVNSTIPITSEVMK	AM[15.9949]IC[57.0215]IISNPVNSTIPITSEVM[15.9949]K	Q	K	134	155	22	3	21M(15.9949), 2M(15.9949), 4C(57.0215)	tr|A0A8M1PNU6|A0A8M1PNU6_DANRE	A0A8M1PNU6	A0A8M1PNU6_DANRE	mdh2	malate dehydrogenase, mitochondrial						0	0	0	0	1	0	0	0	0	0	0	0	0	0	0	0	0	0	0	6.38731e+06	0	0	0	0	0	0	0	0	0	0	0	0	0	0	0	0	0	0	0	0	0	0	0	0	0
AMIEVINYK	AMIEVINYK	R	C	313	321	9	2		tr|A0A8M2BFH5|A0A8M2BFH5_DANRE	A0A8M2BFH5	A0A8M2BFH5_DANRE	tpp2	tripeptidyl-peptidase 2 isoform X1						0	0	0	0	0	0	0	0	1	0	1	0	1	0	0	0	0	0	0	1.46E+07	0	0	0	9361987	1.45E+07	1.78E+07	1.68E+07	1.36E+07	1.43E+07	0	0	0	0	0	1.46E+07	0	0	0	9361987	1.45E+07	1.78E+07	1.68E+07	1.36E+07	1.43E+07	0
AMIEVTGTSPVDLLSFK	AMIEVTGTSPVDLLSFK	S	I	1329	1345	17	2		tr|A0A8M2B7H0|A0A8M2B7H0_DANRE	A0A8M2B7H0	A0A8M2B7H0_DANRE	apobb.1	apolipoprotein Bb, tandem duplicate 1 isoform X1						0	0	0	1	0	0	0	0	0	0	0	0	0	0	0	0	0	0	2.70868e+06	0	0	0	0	0	0	0	0	0	0	0	0	0	0	0	0	0	0	0	0	0	0	0	0	0	0
AMIEVTGTSPVDLLSFK	AM[15.9949]IEVTGTSPVDLLSFK	S	I	1329	1345	17	2	2M(15.9949)	tr|A0A8M2B7H0|A0A8M2B7H0_DANRE	A0A8M2B7H0	A0A8M2B7H0_DANRE	apobb.1	apolipoprotein Bb, tandem duplicate 1 isoform X1						0	0	0	1	0	0	0	0	0	0	0	0	0	0	0	0	0	0	4.69719e+06	0	0	0	0	0	0	0	0	0	0	0	0	0	0	0	0	0	0	0	0	0	0	0	0	0	0
AMLDFETPTYVTAK	AMLDFETPTYVTAK	K	E	5649	5662	14	2		tr|A0A8M3B5M2|A0A8M3B5M2_DANRE	A0A8M3B5M2	A0A8M3B5M2_DANRE	neb	nebulin isoform X1						0	0	0	0	0	0	1	0	1	1	1	1	2	1	1	0	0	0	0	0	0	2.75E+07	0	3.15E+07	5.51E+07	7.53E+07	6.27E+07	1.78E+08	5.12E+07	5.79E+07	0	0	0	0	0	0	2.75E+07	0	3.15E+07	5.51E+07	7.53E+07	6.27E+07	1.78E+08	5.12E+07	5.79E+07
AMLDFETPTYVTAK	AM[15.9949]LDFETPTYVTAK	K	E	5649	5662	14	2	2M(15.9949)	tr|A0A8M3B5M2|A0A8M3B5M2_DANRE	A0A8M3B5M2	A0A8M3B5M2_DANRE	neb	nebulin isoform X1						0	0	0	0	0	0	0	0	1	0	0	0	2	0	2	0	0	0	0	0	0	0	0	3.54E+07	5996568	0	0	4.29E+07	0	2.38E+07	0	0	0	0	0	0	0	0	3.54E+07	5996568	0	0	4.29E+07	0	2.38E+07
AMLDYPYSTHFMGSMPAFPVK	AMLDYPYSTHFMGSMPAFPVK	M	V	289	309	21	3		tr|A0A8M1N4B9|A0A8M1N4B9_DANRE	A0A8M1N4B9	A0A8M1N4B9_DANRE	dpp7	dipeptidyl peptidase 2 precursor						0	0	0	0	0	0	0	0	0	1	1	1	1	0	0	0	0	0	0	0	0	0	0	0	1.03E+07	1.13E+07	1.11E+07	1.00E+07	0	0	0	0	0	0	0	0	0	0	0	1.03E+07	1.13E+07	1.11E+07	1.00E+07	0	0
AMLESIGVPLDK	AMLESIGVPLDK	K	L	103	114	12	2		sp|Q6TGS6|SYYC_DANRE	Q6TGS6	SYYC_DANRE	yars1	Tyrosine--tRNA ligase, cytoplasmic				yars	tr|A0A8M9PG97|A0A8M9PG97_DANRE	0	0	0	0	0	1	1	0	1	0	0	0	0	0	0	0	0	0	0	0	2.98E+07	5.92937e+06	0	3.49702e+06	0	0	0	0	0	0	0	0	0	0	0	2.98E+07	5.92937e+06	0	3.49702e+06	0	0	0	0	0	0
AMLESSTGLIQTAR	AMLESSTGLIQTAR	K	S	1623	1636	14	2		tr|A0A8M9PTJ3|A0A8M9PTJ3_DANRE	A0A8M9PTJ3	A0A8M9PTJ3_DANRE	tln1	talin-1 isoform X1						0	0	0	1	1	1	1	1	0	0	1	1	1	1	0	0	0	0	5.00E+07	7.01E+07	8.31E+07	9.27E+07	6.76E+07	1.79E+08	1.34E+07	1.31E+07	1.03E+07	1.57E+07	1.46E+07	0	0	0	0	5.00E+07	7.01E+07	8.31E+07	9.27E+07	6.76E+07	1.79E+08	1.34E+07	1.31E+07	1.03E+07	1.57E+07	1.46E+07	0
AMLESSTGLIQTAR	AM[15.9949]LESSTGLIQTAR	K	S	1623	1636	14	2	2M(15.9949)	tr|A0A8M9PTJ3|A0A8M9PTJ3_DANRE	A0A8M9PTJ3	A0A8M9PTJ3_DANRE	tln1	talin-1 isoform X1						0	0	0	1	1	1	1	1	1	0	0	0	0	0	0	0	0	0	1.00E+07	2.57E+07	1.62E+07	7906811	9403087	2.38E+07	0	0	0	0	0	0	0	0	0	1.00E+07	2.57E+07	1.62E+07	7906811	9403087	2.38E+07	0	0	0	0	0	0
AMLFLCSGAIIHSLNNEQDIR	AMLFLC[57.0215]SGAIIHSLNNEQDIR	K	K	338	358	21	3	6C(57.0215)	sp|Q9MIY0|NU5M_DANRE	Q9MIY0	NU5M_DANRE	mt-nd5	NADH-ubiquinone oxidoreductase chain 5						0	0	0	0	0	0	0	0	1	0	0	0	0	0	0	0	0	0	0	0	0	0	0	1902052	0	0	0	0	0	0	0	0	0	0	0	0	0	0	0	0	0	0	0	0	0
AMLFPADFTPEVHVSVDK	AMLFPADFTPEVHVSVDK	I	F	112	129	18	3		sp|Q90487|HBA_DANRE	Q90487	HBA_DANRE	hbaa1	Hemoglobin subunit alpha						0	0	0	0	0	0	0	0	1	0	0	1	1	0	0	0	0	0	0	0	0	0	0	3.92E+07	0	0	1.84E+07	1.59E+08	0	0	0	0	0	0	0	0	0	0	3.92E+07	0	0	1.84E+07	1.59E+08	0	0
AMLFPADFTPEVHVSVDK	AM[15.9949]LFPADFTPEVHVSVDK	I	F	112	129	18	3	2M(15.9949)	sp|Q90487|HBA_DANRE	Q90487	HBA_DANRE	hbaa1	Hemoglobin subunit alpha						0	0	0	2	0	1	2	2	2	0	0	0	0	0	0	0	0	0	2.06E+08	4.23238e+06	3.06E+07	4.20E+07	7.74E+07	4.57E+07	0	0	0	0	0	0	0	0	0	2.06E+08	4.23238e+06	3.06E+07	4.20E+07	7.74E+07	4.57E+07	0	0	0	0	0	0
AMLLHECGGFVK	AMLLHEC[57.0215]GGFVK	K	T	642	653	12	2,3	7C(57.0215)	tr|A0A8M1N7V6|A0A8M1N7V6_DANRE	A0A8M1N7V6	A0A8M1N7V6_DANRE	slc8a1a	sodium/calcium exchanger 1 isoform X1						0	0	0	2	1	1	1	1	2	0	0	0	0	0	0	0	0	0	1.05E+08	9316003	1.10E+08	1.79E+07	6.40E+07	1.01E+08	0	0	0	0	0	0	0	0	0	5.12E+07	4.30E+07	6.20E+07	8.27E+07	3.61E+07	5.21E+07	0	0	0	0	0	0
AMLLHECGGFVK	AM[15.9949]LLHEC[57.0215]GGFVK	K	T	642	653	12	3	2M(15.9949), 7C(57.0215)	tr|A0A8M1N7V6|A0A8M1N7V6_DANRE	A0A8M1N7V6	A0A8M1N7V6_DANRE	slc8a1a	sodium/calcium exchanger 1 isoform X1						0	0	0	1	1	1	1	0	1	0	0	0	0	0	0	0	0	0	3.99E+07	5.72E+07	6.41E+07	2.75E+07	0	2.73E+07	0	0	0	0	0	0	0	0	0	3.99E+07	5.72E+07	6.41E+07	2.75E+07	0	2.73E+07	0	0	0	0	0	0
AMLPLLK	AMLPLLK	K	R	130	136	7	2		tr|A0A8M1NSW0|A0A8M1NSW0_DANRE	A0A8M1NSW0	A0A8M1NSW0_DANRE	si:dkey-12e7.4	uncharacterized protein LOC558132						0	0	0	0	0	0	0	0	0	0	0	0	0	1	0	0	0	0	0	0	0	0	0	0	0	0	0	0	1.18E+07	0	0	0	0	0	0	0	0	0	0	0	0	0	0	0	0
AMLSANIR	AM[15.9949]LSANIR	R	Q	670	677	8	2	2M(15.9949)	tr|A0A8M3AWS2|A0A8M3AWS2_DANRE	A0A8M3AWS2	A0A8M3AWS2_DANRE	cltca	clathrin, heavy polypeptide a isoform X1				cltcb, cltcl1	tr|A0A8M2B3J4|A0A8M2B3J4_DANRE, tr|A0A8M9QF30|A0A8M9QF30_DANRE	0	0	0	1	0	0	0	0	0	0	0	0	0	0	0	0	0	0	1.64E+07	0	0	0	0	0	0	0	0	0	0	0	0	0	0	0	0	0	0	0	0	0	0	0	0	0	0
AMLSGPGQFAENETNEVNFR	AMLSGPGQFAENETNEVNFR	K	E	44	63	20	2,3		tr|A0A8M2B9H7|A0A8M2B9H7_DANRE	A0A8M2B9H7	A0A8M2B9H7_DANRE	tceb1a	elongin-C isoform X2						0	0	0	2	2	2	2	2	1	2	2	2	2	2	0	0	0	0	2.83E+07	2.08E+07	2.77E+07	4.53E+07	3.62E+07	1.21E+07	7.92E+07	5.68E+07	7.57E+07	6.51E+07	5.60E+07	0	0	0	0	1.72E+07	1.26E+07	1.68E+07	2.66E+07	2.12E+07	1.71E+07	4.63E+07	3.17E+07	4.10E+07	3.65E+07	3.15E+07	0
AMLSGPGQFAENETNEVNFR	AM[15.9949]LSGPGQFAENETNEVNFR	K	E	44	63	20	2,3	2M(15.9949)	tr|A0A8M2B9H7|A0A8M2B9H7_DANRE	A0A8M2B9H7	A0A8M2B9H7_DANRE	tceb1a	elongin-C isoform X2						0	0	0	2	2	3	1	0	2	0	0	0	0	0	0	0	0	0	3.64E+07	3.76E+07	2.73E+07	7989530	1.64E+07	1.09E+07	0	0	0	0	0	0	0	0	0	2.33E+07	2.30E+07	1.75E+07	7989530	9899372	1.09E+07	0	0	0	0	0	0
AMMCDIIYAGEK	AMMC[57.0215]DIIYAGEK	F	A	147	158	12	2	4C(57.0215)	tr|A0A8M1N1U5|A0A8M1N1U5_DANRE	A0A8M1N1U5	A0A8M1N1U5_DANRE	echs1	enoyl-CoA hydratase, mitochondrial						0	0	0	0	0	0	1	0	1	0	0	0	0	0	0	0	0	0	0	0	0	1.32E+07	0	1.93E+07	0	0	0	0	0	0	0	0	0	0	0	0	1.32E+07	0	1.93E+07	0	0	0	0	0	0
AMMCDIIYAGEK	AMM[15.9949]C[57.0215]DIIYAGEK	F	A	147	158	12	2	3M(15.9949), 4C(57.0215)	tr|A0A8M1N1U5|A0A8M1N1U5_DANRE	A0A8M1N1U5	A0A8M1N1U5_DANRE	echs1	enoyl-CoA hydratase, mitochondrial						0	0	0	0	0	0	0	0	1	0	0	0	0	0	0	0	0	0	0	0	0	0	0	1.39E+07	0	0	0	0	0	0	0	0	0	0	0	0	0	0	0	0	0	0	0	0	0
AMMCDIIYAGEK	AM[15.9949]MC[57.0215]DIIYAGEK	F	A	147	158	12	2	2M(15.9949), 4C(57.0215)	tr|A0A8M1N1U5|A0A8M1N1U5_DANRE	A0A8M1N1U5	A0A8M1N1U5_DANRE	echs1	enoyl-CoA hydratase, mitochondrial						0	0	0	0	0	0	0	0	1	0	0	0	0	0	0	0	0	0	0	0	0	0	0	8886410	0	0	0	0	0	0	0	0	0	0	0	0	0	0	0	0	0	0	0	0	0
AMMESGMSQADAR	AMMESGMSQADAR	M	K	326	338	13	2		tr|A0A8M1N1R5|A0A8M1N1R5_DANRE	A0A8M1N1R5	A0A8M1N1R5_DANRE	me2	NAD-dependent malic enzyme, mitochondrial						0	0	0	0	0	0	0	0	0	0	1	0	0	0	0	0	0	0	0	0	0	0	0	0	5637283	1.03E+07	0	2.90832e+06	0	0	0	0	0	0	0	0	0	0	0	5637283	1.03E+07	0	2.90832e+06	0	0
AMNPLFPPGPPK	AMNPLFPPGPPK	K	D	15748	15759	12	2		tr|A0A8M9QKG2|A0A8M9QKG2_DANRE	A0A8M9QKG2	A0A8M9QKG2_DANRE	ttn.2	titin						0	0	0	0	0	0	0	0	0	0	0	0	0	0	1	0	0	0	0	0	0	0	0	0	0	0	0	0	1.97E+07	4.16E+07	0	0	0	0	0	0	0	0	0	0	0	0	0	1.97E+07	4.16E+07
AMNPLFPPGPPK	AM[15.9949]NPLFPPGPPK	K	D	15748	15759	12	2	2M(15.9949)	tr|A0A8M9QKG2|A0A8M9QKG2_DANRE	A0A8M9QKG2	A0A8M9QKG2_DANRE	ttn.2	titin						0	0	0	0	0	0	0	0	1	0	0	0	2	1	2	0	0	0	0	0	0	0	0	1.60E+07	0	0	0	1.48E+07	2.15E+07	1.03E+07	0	0	0	0	0	0	0	0	1.60E+07	0	0	0	1.48E+07	2.15E+07	1.03E+07
AMPANAIINQFQPAGGYFMPAVPQAQNR	AMPANAIINQFQPAGGYFMPAVPQAQNR	R	T	392	419	28	3		tr|A0A8M1PJ34|A0A8M1PJ34_DANRE	A0A8M1PJ34	A0A8M1PJ34_DANRE	pabpc4	polyadenylate-binding protein 4						0	0	0	0	0	0	0	0	0	0	0	0	0	1	0	0	0	0	0	0	0	0	0	0	0	0	0	0	5924847	0	0	0	0	0	0	0	0	0	0	0	0	0	0	0	0
AMPMLSSQDNEVTYLVPWSK	AMPMLSSQDNEVTYLVPWSK	K	I	141	160	20	3		tr|A0A8M1PGX5|A0A8M1PGX5_DANRE	A0A8M1PGX5	A0A8M1PGX5_DANRE	nipsnap3a	protein NipSnap homolog 3A						0	0	0	0	0	0	0	0	0	0	1	0	0	0	0	0	0	0	0	0	0	0	0	0	0	6622755	0	0	0	0	0	0	0	0	0	0	0	0	0	0	0	0	0	0	0
AMQWITK	AMQWITK	K	K	686	692	7	2		tr|A0A8M2B9C5|A0A8M2B9C5_DANRE	A0A8M2B9C5	A0A8M2B9C5_DANRE	pfkpa	ATP-dependent 6-phosphofructokinase, platelet type isoform X2						0	0	0	0	0	0	1	0	0	0	0	0	0	0	0	0	0	0	0	0	0	2.19E+07	0	0	0	0	0	0	0	0	0	0	0	0	0	0	0	0	0	0	0	0	0	0	0
AMSDNEVLEDSGR	AMSDNEVLEDSGR	K	K	924	936	13	2		tr|A0A8M3BEX0|A0A8M3BEX0_DANRE	A0A8M3BEX0	A0A8M3BEX0_DANRE	f8	coagulation factor VIII						0	0	0	0	1	1	1	1	1	0	0	0	0	0	0	0	0	0	8017658	1.54E+07	1.28E+07	1.45E+07	3.29E+07	4.90E+07	0	0	0	0	0	0	0	0	0	8017658	1.54E+07	1.28E+07	1.45E+07	3.29E+07	4.90E+07	0	0	0	0	0	0
AMSDNEVLEDSGR	AM[15.9949]SDNEVLEDSGR	K	K	924	936	13	2	2M(15.9949)	tr|A0A8M3BEX0|A0A8M3BEX0_DANRE	A0A8M3BEX0	A0A8M3BEX0_DANRE	f8	coagulation factor VIII						0	0	0	1	1	0	0	1	1	0	0	0	0	0	0	0	0	0	1.09E+07	3.28E+07	5.71726e+06	0	1.88E+07	3.50E+07	0	0	0	0	0	0	0	0	0	1.09E+07	3.28E+07	5.71726e+06	0	1.88E+07	3.50E+07	0	0	0	0	0	0
AMSGSAGTSLTTQFR	AMSGSAGTSLTTQFR	K	T	242	256	15	2		tr|A0A8M1RJI1|A0A8M1RJI1_DANRE	A0A8M1RJI1	A0A8M1RJI1_DANRE	si:ch211-197g15.9	interferon-induced protein 44-like isoform X1				si:ch211-197g15.6	tr|A0A8M9P4B9|A0A8M9P4B9_DANRE	0	0	0	0	0	1	1	1	0	0	0	0	0	0	0	0	0	0	0	0	5865931	9414220	1.33E+07	0	0	0	0	0	0	0	0	0	0	0	0	5865931	9414220	1.33E+07	0	0	0	0	0	0	0
AMSGSAGTSLTTQFR	AM[15.9949]SGSAGTSLTTQFR	K	T	242	256	15	2	2M(15.9949)	tr|A0A8M1RJI1|A0A8M1RJI1_DANRE	A0A8M1RJI1	A0A8M1RJI1_DANRE	si:ch211-197g15.9	interferon-induced protein 44-like isoform X1				si:ch211-197g15.6	tr|A0A8M9P4B9|A0A8M9P4B9_DANRE	0	0	0	0	0	1	0	1	0	0	0	0	0	0	0	0	0	0	0	0	8.22332e+06	0	1.23E+07	0	0	0	0	0	0	0	0	0	0	0	0	8.22332e+06	0	1.23E+07	0	0	0	0	0	0	0
AMSIGAR	AMSIGAR	K	S	158	164	7	2		tr|A0A8M1N146|A0A8M1N146_DANRE	A0A8M1N146	A0A8M1N146_DANRE	psma1	proteasome subunit alpha type-1						0	0	1	0	0	0	0	0	0	0	0	0	0	0	0	0	0	6.82E+07	0	0	0	0	2.57E+07	0	0	0	0	0	0	0	0	0	6.82E+07	0	0	0	0	2.57E+07	0	0	0	0	0	0	0
AMSNINSLPEDLK	AMSNINSLPEDLK	R	I	594	606	13	2		sp|Q7ZVZ6|PREP_DANRE	Q7ZVZ6	PREP_DANRE	pitrm1	Presequence protease, mitochondrial						0	0	0	0	0	1	1	0	0	0	0	0	0	0	0	0	0	0	0	0	6960326	0	0	0	6.17072e+06	0	0	0	0	0	0	0	0	0	0	6960326	0	0	0	6.17072e+06	0	0	0	0	0
AMSNINSLPEDLK	AM[15.9949]SNINSLPEDLK	R	I	594	606	13	2	2M(15.9949)	sp|Q7ZVZ6|PREP_DANRE	Q7ZVZ6	PREP_DANRE	pitrm1	Presequence protease, mitochondrial						0	0	0	1	1	1	1	0	1	0	0	0	0	0	0	0	0	0	9971235	1.48E+07	1.01E+07	0	5.19753e+06	0	0	0	0	0	0	0	0	0	0	9971235	1.48E+07	1.01E+07	0	5.19753e+06	0	0	0	0	0	0	0
AMTENTYLMK	AMTENTYLMK	S	L	62	71	10	2		tr|A0A8M1N6R0|A0A8M1N6R0_DANRE	A0A8M1N6R0	A0A8M1N6R0_DANRE	vtg5	vitellogenin 5 precursor				vtg6	tr|A0A8M1NG90|A0A8M1NG90_DANRE	0	0	0	1	0	0	0	0	0	1	0	1	1	0	0	0	0	0	1.73E+07	0	0	0	0	0	1.54E+07	0	1.51E+07	1.41E+07	0	0	0	0	0	1.73E+07	0	0	0	0	0	1.54E+07	0	1.51E+07	1.41E+07	0	0
AMTENTYLMK	AMTENTYLM[15.9949]K	S	L	62	71	10	2	9M(15.9949)	tr|A0A8M1N6R0|A0A8M1N6R0_DANRE	A0A8M1N6R0	A0A8M1N6R0_DANRE	vtg5	vitellogenin 5 precursor				vtg6	tr|A0A8M1NG90|A0A8M1NG90_DANRE	0	0	0	1	0	0	0	0	0	0	0	0	0	0	0	0	0	0	2.12E+07	0	0	0	0	0	0	0	0	0	0	0	0	0	0	0	0	0	0	0	0	0	0	0	0	0	0
AMTENTYLMK	AM[15.9949]TENTYLM[15.9949]K	S	L	62	71	10	2	2M(15.9949), 9M(15.9949)	tr|A0A8M1N6R0|A0A8M1N6R0_DANRE	A0A8M1N6R0	A0A8M1N6R0_DANRE	vtg5	vitellogenin 5 precursor				vtg6	tr|A0A8M1NG90|A0A8M1NG90_DANRE	0	0	0	1	0	0	0	0	0	0	0	0	0	0	0	0	0	0	1.75E+07	0	0	0	0	0	0	0	0	0	0	0	0	0	0	0	0	0	0	0	0	0	0	0	0	0	0
AMTFSPVTELK	AMTFSPVTELK	K	E	716	726	11	2		tr|A0A8N7TBX7|A0A8N7TBX7_DANRE	A0A8N7TBX7	A0A8N7TBX7_DANRE	pfkla	ATP-dependent 6-phosphofructokinase, liver type						0	0	0	1	1	1	1	1	1	0	0	0	0	0	0	0	0	0	1.86E+07	1.83E+07	2.51E+07	3.53E+07	2.13E+07	2.60E+07	0	0	0	0	0	0	0	0	0	1.86E+07	1.83E+07	2.51E+07	3.53E+07	2.13E+07	2.60E+07	0	0	0	0	0	0
AMTFSPVTELK	AM[15.9949]TFSPVTELK	K	E	716	726	11	2	2M(15.9949)	tr|A0A8N7TBX7|A0A8N7TBX7_DANRE	A0A8N7TBX7	A0A8N7TBX7_DANRE	pfkla	ATP-dependent 6-phosphofructokinase, liver type						0	0	0	1	2	1	0	0	1	0	0	0	0	0	0	0	0	0	3.12E+07	3.50E+07	3.21E+07	0	4920179	2.80E+07	0	0	0	0	0	0	0	0	0	3.12E+07	3.50E+07	3.21E+07	0	4920179	2.80E+07	0	0	0	0	0	0
AMTLMEYLIK	AMTLMEYLIK	K	T	77	86	10	2		tr|A0A8M1P8T3|A0A8M1P8T3_DANRE	A0A8M1P8T3	A0A8M1P8T3_DANRE	epn1	epsin 1						0	0	0	1	1	1	1	0	1	0	0	0	0	0	0	0	0	0	1.24E+07	7625894	1.05E+07	1.56E+07	7168637	6.34955e+06	0	0	0	0	0	0	0	0	0	1.24E+07	7625894	1.05E+07	1.56E+07	7168637	6.34955e+06	0	0	0	0	0	0
AMTTTLSSLGAECVIASR	AMTTTLSSLGAEC[57.0215]VIASR	K	S	72	89	18	2,3	13C(57.0215)	tr|A0A8M1N0E2|A0A8M1N0E2_DANRE	A0A8M1N0E2	A0A8M1N0E2_DANRE	decr1	2,4-dienoyl-CoA reductase, mitochondrial						0	0	0	2	2	2	2	2	2	1	2	1	1	1	0	0	0	0	6.67E+07	7.09E+07	1.19E+08	1.10E+08	7.94E+07	9.34E+07	3.55E+07	6.75E+07	2.38E+07	3.73E+07	1.52E+07	0	0	0	0	4.12E+07	4.29E+07	7.31E+07	6.86E+07	4.93E+07	5.73E+07	2.21E+07	4.19E+07	2.38E+07	2.29E+07	1.52E+07	0
AMTTTLSSLGAECVIASR	AM[15.9949]TTTLSSLGAEC[57.0215]VIASR	K	S	72	89	18	2,3	13C(57.0215), 2M(15.9949)	tr|A0A8M1N0E2|A0A8M1N0E2_DANRE	A0A8M1N0E2	A0A8M1N0E2_DANRE	decr1	2,4-dienoyl-CoA reductase, mitochondrial						0	0	0	2	2	1	2	1	2	0	0	0	0	0	0	0	0	0	5.28E+07	7.82E+07	5.92E+07	3.09E+07	2.36E+07	6.97E+07	0	0	0	0	0	0	0	0	0	3.58E+07	5.29E+07	5.92E+07	2.10E+07	2.36E+07	4.73E+07	0	0	0	0	0	0
AMTVADIDDGTAVNVYENIK	AMTVADIDDGTAVNVYENIK	Y	K	1214	1233	20	2		tr|A0A8M1QL13|A0A8M1QL13_DANRE	A0A8M1QL13	A0A8M1QL13_DANRE	c5	complement C5						0	0	0	0	0	0	0	0	1	0	0	0	0	0	0	0	0	0	0	0	0	0	0	5007960	0	0	0	0	0	0	0	0	0	0	0	0	0	0	0	0	0	0	0	0	0
AMVASGSELGQR	AMVASGSELGQR	R	L	54	65	12	2		sp|Q1L8L9|KAD2_DANRE	Q1L8L9	KAD2_DANRE	ak2	Adenylate kinase 2, mitochondrial						0	0	0	0	0	1	1	0	0	0	0	0	1	0	0	0	0	0	5416940	6.01481e+06	1.01E+07	1.76E+07	1.92E+07	0	0	0	0	1.75E+07	0	0	0	0	0	5416940	6.01481e+06	1.01E+07	1.76E+07	1.92E+07	0	0	0	0	1.75E+07	0	0
AMVFKPSPMTPVTAVMLAEIYK	AMVFKPSPMTPVTAVMLAEIYK	N	E	190	211	22	3		sp|Q7ZVB2|A9A1A_DANRE	Q7ZVB2	A9A1A_DANRE	aldh9a1a	4-trimethylaminobutyraldehyde dehydrogenase A				aldh9a1a.2	tr|A0A8M9QDI6|A0A8M9QDI6_DANRE	0	0	0	1	0	1	2	1	1	1	1	1	1	1	0	0	0	0	1.39E+07	0	8870072	7.00555e+06	5.90648e+06	1.28E+07	1.33E+08	4.14E+07	2.65E+07	4.08E+07	4.36E+07	0	0	0	0	1.39E+07	0	8870072	7.00555e+06	5.90648e+06	1.28E+07	1.33E+08	4.14E+07	2.65E+07	4.08E+07	4.36E+07	0
AMVFKPSPMTPVTAVMLAEIYK	AMVFKPSPM[15.9949]TPVTAVMLAEIYK	N	E	190	211	22	3	9M(15.9949)	sp|Q7ZVB2|A9A1A_DANRE	Q7ZVB2	A9A1A_DANRE	aldh9a1a	4-trimethylaminobutyraldehyde dehydrogenase A				aldh9a1a.2	tr|A0A8M9QDI6|A0A8M9QDI6_DANRE	0	0	0	0	0	0	1	0	2	0	1	0	0	0	0	0	0	0	0	0	0	1769292	0	5.98142e+06	0	1.12E+07	0	0	0	0	0	0	0	0	0	0	1769292	0	5.98142e+06	0	1.12E+07	0	0	0	0
AMVFKPSPMTPVTAVMLAEIYK	AM[15.9949]VFKPSPMTPVTAVMLAEIYK	N	E	190	211	22	3	2M(15.9949)	sp|Q7ZVB2|A9A1A_DANRE	Q7ZVB2	A9A1A_DANRE	aldh9a1a	4-trimethylaminobutyraldehyde dehydrogenase A				aldh9a1a.2	tr|A0A8M9QDI6|A0A8M9QDI6_DANRE	0	0	0	2	1	0	1	0	0	0	1	0	0	0	0	0	0	0	1.33E+07	9043568	0	2.74753e+06	0	0	0	1.45E+07	8.00247e+06	0	0	0	0	0	0	1.33E+07	9043568	0	2.74753e+06	0	0	0	1.45E+07	8.00247e+06	0	0	0
AMVFKPSPMTPVTAVMLAEIYK	AM[15.9949]VFKPSPM[15.9949]TPVTAVMLAEIYK	N	E	190	211	22	3	2M(15.9949), 9M(15.9949)	sp|Q7ZVB2|A9A1A_DANRE	Q7ZVB2	A9A1A_DANRE	aldh9a1a	4-trimethylaminobutyraldehyde dehydrogenase A				aldh9a1a.2	tr|A0A8M9QDI6|A0A8M9QDI6_DANRE	0	0	0	1	0	1	0	0	1	0	0	0	0	0	0	0	0	0	1.28E+07	0	1.41211e+06	0	1.77439e+06	6.93094e+06	0	0	0	0	0	0	0	0	0	1.28E+07	0	1.41211e+06	0	1.77439e+06	6.93094e+06	0	0	0	0	0	0
AMVFKPSPMTPVTAVMLAEIYK	AM[15.9949]VFKPSPM[15.9949]TPVTAVM[15.9949]LAEIYK	N	E	190	211	22	3	16M(15.9949), 2M(15.9949), 9M(15.9949)	sp|Q7ZVB2|A9A1A_DANRE	Q7ZVB2	A9A1A_DANRE	aldh9a1a	4-trimethylaminobutyraldehyde dehydrogenase A				aldh9a1a.2	tr|A0A8M9QDI6|A0A8M9QDI6_DANRE	0	0	0	0	1	0	0	0	0	0	0	0	0	0	0	0	0	0	0	1.41E+07	0	0	0	0	0	0	0	0	0	0	0	0	0	0	0	0	0	0	0	0	0	0	0	0	0
AMVFQPVVQLK	AMVFQPVVQLK	R	D	722	732	11	2		tr|A0A8M2B9C5|A0A8M2B9C5_DANRE	A0A8M2B9C5	A0A8M2B9C5_DANRE	pfkpa	ATP-dependent 6-phosphofructokinase, platelet type isoform X2						0	0	0	1	1	1	2	1	2	0	0	0	0	0	0	0	0	0	4.69E+07	1.58E+07	2.68E+07	5.76E+07	2.16E+07	4.33E+07	0	0	0	0	0	0	0	0	0	4.69E+07	1.58E+07	2.68E+07	5.76E+07	2.16E+07	4.33E+07	0	0	0	0	0	0
AMVFQPVVQLK	AM[15.9949]VFQPVVQLK	R	D	722	732	11	2	2M(15.9949)	tr|A0A8M2B9C5|A0A8M2B9C5_DANRE	A0A8M2B9C5	A0A8M2B9C5_DANRE	pfkpa	ATP-dependent 6-phosphofructokinase, platelet type isoform X2						0	0	0	1	1	1	1	0	1	0	0	0	0	0	0	0	0	0	6.21E+07	2.70E+07	2.74E+07	1.61E+07	0	4.22E+07	0	0	0	0	0	0	0	0	0	6.21E+07	2.70E+07	2.74E+07	1.61E+07	0	4.22E+07	0	0	0	0	0	0
AMVFQPVVQLKDETDFVHR	AMVFQPVVQLKDETDFVHR	R	I	722	740	19	4		tr|A0A8M2B9C5|A0A8M2B9C5_DANRE	A0A8M2B9C5	A0A8M2B9C5_DANRE	pfkpa	ATP-dependent 6-phosphofructokinase, platelet type isoform X2						0	0	0	1	1	1	1	0	1	0	0	0	0	0	0	0	0	0	6.06E+07	1.19E+07	2.30E+07	3.58E+07	0	8874457	0	0	0	0	0	0	0	0	0	6.06E+07	1.19E+07	2.30E+07	3.58E+07	0	8874457	0	0	0	0	0	0
AMVFQPVVQLKDETDFVHR	AM[15.9949]VFQPVVQLKDETDFVHR	R	I	722	740	19	4	2M(15.9949)	tr|A0A8M2B9C5|A0A8M2B9C5_DANRE	A0A8M2B9C5	A0A8M2B9C5_DANRE	pfkpa	ATP-dependent 6-phosphofructokinase, platelet type isoform X2						0	0	0	2	2	1	1	1	1	0	0	0	0	0	0	0	0	0	8.92E+07	2.66E+07	3.24E+07	1.72E+07	1.17E+07	9473214	0	0	0	0	0	0	0	0	0	8.92E+07	2.66E+07	3.24E+07	1.72E+07	1.17E+07	9473214	0	0	0	0	0	0
AMVGLLGCLDQLDK	AMVGLLGC[57.0215]LDQLDK	R	A	62	75	14	2	8C(57.0215)	tr|A0A8M1P1U7|A0A8M1P1U7_DANRE	A0A8M1P1U7	A0A8M1P1U7_DANRE	si:ch73-55i23.1	cytosolic phospholipase A2 gamma-like				LOC100148581	tr|A0A8M9Q5W4|A0A8M9Q5W4_DANRE	0	0	0	1	1	1	1	1	1	0	1	1	1	1	0	0	0	0	5.60E+07	2.73E+07	6.97E+07	1.09E+08	1.13E+08	3.08E+07	1.53E+07	3.55E+07	1.23E+07	3.20E+07	1.43E+07	0	0	0	0	5.60E+07	2.73E+07	6.97E+07	1.09E+08	1.13E+08	3.08E+07	1.53E+07	3.55E+07	1.23E+07	3.20E+07	1.43E+07	0
AMVGLLGCLDQLDK	AM[15.9949]VGLLGC[57.0215]LDQLDK	R	A	62	75	14	2	2M(15.9949), 8C(57.0215)	tr|A0A8M1P1U7|A0A8M1P1U7_DANRE	A0A8M1P1U7	A0A8M1P1U7_DANRE	si:ch73-55i23.1	cytosolic phospholipase A2 gamma-like				LOC100148581	tr|A0A8M9Q5W4|A0A8M9Q5W4_DANRE	0	0	0	1	1	1	1	0	1	0	0	0	0	0	0	0	0	0	4.22E+07	3.61E+07	6.78E+07	3.97E+07	6.81E+07	2.48E+07	0	0	0	0	0	0	0	0	0	4.22E+07	3.61E+07	6.78E+07	3.97E+07	6.81E+07	2.48E+07	0	0	0	0	0	0
AMVGSSSSTSFTK	AMVGSSSSTSFTK	R	K	158	170	13	2		tr|A0A8M9PEP1|A0A8M9PEP1_DANRE	A0A8M9PEP1	A0A8M9PEP1_DANRE	LOC100538089	interferon-induced protein 44-like						0	0	0	0	0	0	1	1	0	0	0	0	0	0	0	0	0	0	0	0	0	1.45E+07	1.74E+07	0	0	0	0	0	0	0	0	0	0	0	0	0	1.45E+07	1.74E+07	0	0	0	0	0	0	0
AMVWEGLNVIK	AMVWEGLNVIK	L	T	76	86	11	2,3		tr|A0A8M1P6C6|A0A8M1P6C6_DANRE	A0A8M1P6C6	A0A8M1P6C6_DANRE	nme2b.2	nucleoside diphosphate kinase B						0	0	0	0	0	1	1	1	1	2	2	3	4	1	2	0	0	0	0	0	9833465	4.26E+07	3.75E+07	7.32E+07	1.74E+09	8.12E+08	1.38E+09	1.68E+09	4.84E+08	2.53E+08	0	0	0	0	0	9833465	4.26E+07	3.75E+07	7.32E+07	1.74E+09	8.12E+08	1.36E+09	1.65E+09	4.84E+08	2.53E+08
AMVWEGLNVIK	AM[15.9949]VWEGLNVIK	L	T	76	86	11	2	2M(15.9949)	tr|A0A8M1P6C6|A0A8M1P6C6_DANRE	A0A8M1P6C6	A0A8M1P6C6_DANRE	nme2b.2	nucleoside diphosphate kinase B						0	0	0	0	1	0	0	0	0	9	6	8	12	6	6	0	0	0	0	1.19E+07	0	0	0	0	2.88E+08	1.82E+08	4.78E+08	4.25E+08	1.94E+08	8.60E+07	0	0	0	0	1.19E+07	0	0	0	0	2.88E+08	1.82E+08	4.78E+08	4.25E+08	1.94E+08	8.60E+07
AMYDYAAADSDEVSFK	AMYDYAAADSDEVSFK	R	D	6255	6270	16	2,3		tr|A0A8M3B5M2|A0A8M3B5M2_DANRE	A0A8M3B5M2	A0A8M3B5M2_DANRE	neb	nebulin isoform X1						0	0	0	0	0	0	1	0	1	0	0	0	2	1	1	0	0	0	0	0	0	1.80E+07	0	2.76E+07	0	0	0	1.33E+08	4.07E+07	1.46E+07	0	0	0	0	0	0	1.80E+07	0	2.76E+07	0	0	0	1.09E+08	4.07E+07	1.46E+07
AMYDYAAADSDEVSFK	AM[15.9949]YDYAAADSDEVSFK	R	D	6255	6270	16	2	2M(15.9949)	tr|A0A8M3B5M2|A0A8M3B5M2_DANRE	A0A8M3B5M2	A0A8M3B5M2_DANRE	neb	nebulin isoform X1						0	0	0	0	0	0	0	0	1	0	0	0	3	0	0	0	0	0	0	0	0	0	0	1.09E+07	0	0	0	2.35E+07	0	0	0	0	0	0	0	0	0	0	1.09E+07	0	0	0	2.35E+07	0	0
AMYLTDLTPKPPVIPPVPK	AMYLTDLTPKPPVIPPVPK	R	L	386	404	19	3		tr|A0A8M1PZB6|A0A8M1PZB6_DANRE	A0A8M1PZB6	A0A8M1PZB6_DANRE	letm2	LETM1 domain-containing protein LETM2, mitochondrial						0	0	0	0	0	0	0	0	0	1	0	0	0	0	0	0	0	0	0	0	0	0	0	0	5.73964e+06	0	1.04E+07	0	0	0	0	0	0	0	0	0	0	0	0	5.73964e+06	0	1.04E+07	0	0	0
AMYPDYFAK	AMYPDYFAK	K	R	109	117	9	2		tr|A0A8M1N5V9|A0A8M1N5V9_DANRE	A0A8M1N5V9	A0A8M1N5V9_DANRE	ndufb9	NADH dehydrogenase [ubiquinone] 1 beta subcomplex subunit 9						0	0	0	1	1	1	1	1	1	0	0	0	0	0	0	0	0	0	9514550	1.87E+07	2.27E+07	3.62E+07	3.55E+07	2.41E+07	0	7.28E+07	5.08E+07	2.28E+07	3.62E+07	0	0	0	0	9514550	1.87E+07	2.27E+07	3.62E+07	3.55E+07	2.41E+07	0	7.28E+07	5.08E+07	2.28E+07	3.62E+07	0
AMYPDYFAK	AM[15.9949]YPDYFAK	K	R	109	117	9	2	2M(15.9949)	tr|A0A8M1N5V9|A0A8M1N5V9_DANRE	A0A8M1N5V9	A0A8M1N5V9_DANRE	ndufb9	NADH dehydrogenase [ubiquinone] 1 beta subcomplex subunit 9						0	0	0	1	1	1	1	0	1	0	0	0	0	0	0	0	0	0	2.90E+07	8804362	5340840	1.92E+07	0	6.54E+07	0	0	0	0	0	0	0	0	0	2.90E+07	8804362	5340840	1.92E+07	0	6.54E+07	0	0	0	0	0	0
AMYYTGLTSSTFK	AMYYTGLTSSTFK	C	L	556	568	13	2		tr|A0A8M3AP15|A0A8M3AP15_DANRE	A0A8M3AP15	A0A8M3AP15_DANRE	f13a1a.1	uncharacterized protein LOC767742						0	0	0	0	0	0	0	0	0	1	0	1	1	0	0	0	0	0	0	0	0	0	0	0	1.61E+07	0	2.12E+07	1.89E+07	0	0	0	0	0	0	0	0	0	0	0	1.61E+07	0	2.12E+07	1.89E+07	0	0
ANACCSVVK	ANAC[57.0215]C[57.0215]SVVK	R	Q	468	476	9	2	4C(57.0215), 5C(57.0215)	tr|A0A8M2B2Q3|A0A8M2B2Q3_DANRE	A0A8M2B2Q3	A0A8M2B2Q3_DANRE	atp2a1l	ATPase, Ca++ transporting, cardiac muscle, fast twitch 1 like isoform X1						0	0	0	0	1	0	1	0	1	1	0	1	2	2	1	0	0	0	0	1.01E+08	0	1.26E+08	0	7.36E+08	5.05E+07	2.95E+07	1.05E+08	8.31E+07	1.14E+08	1.25E+08	0	0	0	0	1.01E+08	0	1.26E+08	0	7.36E+08	5.05E+07	2.95E+07	1.05E+08	8.31E+07	1.14E+08	1.25E+08
ANADLELK	ANADLELK	K	I	131	138	8	2		tr|A0A8M1PJL5|A0A8M1PJL5_DANRE	A0A8M1PJL5	A0A8M1PJL5_DANRE	krt15	keratin, type I cytoskeletal 24				cyt1	tr|A0A8M1PAJ8|A0A8M1PAJ8_DANRE	0	0	0	1	1	1	0	1	1	2	0	1	1	1	1	0	0	0	1.64E+08	2.21E+08	1.14E+08	0	2.55E+08	4.07E+08	4.83E+08	0	1.06E+08	2.14E+08	7.15E+07	1.01E+08	0	0	0	1.64E+08	2.21E+08	1.14E+08	0	2.55E+08	4.07E+08	4.83E+08	0	1.06E+08	2.14E+08	7.15E+07	1.01E+08
ANAIAVSNK	ANAIAVSNK	R	M	3670	3678	9	2		tr|A0A8M3B5M2|A0A8M3B5M2_DANRE	A0A8M3B5M2	A0A8M3B5M2_DANRE	neb	nebulin isoform X1						0	0	0	0	0	0	0	0	1	0	0	0	0	0	0	0	0	0	0	0	0	0	0	1.18E+07	0	0	0	0	0	0	0	0	0	0	0	0	0	0	0	0	0	0	0	0	0
ANAILGVSLAVCK	ANAILGVSLAVC[57.0215]K	G	A	108	120	13	2	12C(57.0215)	tr|A0A8M1PK30|A0A8M1PK30_DANRE	A0A8M1PK30	A0A8M1PK30_DANRE	eno3	beta-enolase						0	0	0	0	0	0	0	0	0	0	0	0	1	0	0	0	0	0	0	0	0	0	0	0	0	0	0	2.38E+07	0	0	0	0	0	0	0	0	0	0	0	0	0	0	0	0	0
ANALAANLDK	ANALAANLDK	R	K	1437	1446	10	2		tr|A0A8M1P7R3|A0A8M1P7R3_DANRE	A0A8M1P7R3	A0A8M1P7R3_DANRE	myhz2	myosin, heavy polypeptide 2, fast muscle specific				myhb, myhz1.1, myhz1.2, ns:zf-e68, wu:fd14a01	tr|A0A8M1NI19|A0A8M1NI19_DANRE, tr|A0A8M1PZA8|A0A8M1PZA8_DANRE, tr|A0A8M1QRD9|A0A8M1QRD9_DANRE, tr|A0A8M9PJW6|A0A8M9PJW6_DANRE, tr|A0A8M9QEC8|A0A8M9QEC8_DANRE	0	0	0	0	0	0	0	0	0	2	0	1	0	1	1	0	0	0	0	0	0	0	0	0	4.53E+08	0	3.83E+08	0	1.39E+08	1.14E+08	0	0	0	0	0	0	0	0	0	4.53E+08	0	3.83E+08	0	1.39E+08	1.14E+08
ANALAANLDKK	ANALAANLDKK	R	Q	1437	1447	11	2,3		tr|A0A8M1P7R3|A0A8M1P7R3_DANRE	A0A8M1P7R3	A0A8M1P7R3_DANRE	myhz2	myosin, heavy polypeptide 2, fast muscle specific				myhb, myhz1.1, myhz1.2, ns:zf-e68, wu:fd14a01	tr|A0A8M1NI19|A0A8M1NI19_DANRE, tr|A0A8M1PZA8|A0A8M1PZA8_DANRE, tr|A0A8M1QRD9|A0A8M1QRD9_DANRE, tr|A0A8M9PJW6|A0A8M9PJW6_DANRE, tr|A0A8M9QEC8|A0A8M9QEC8_DANRE	0	0	0	0	0	0	2	0	2	2	0	2	1	1	1	0	0	0	0	1.02E+07	5449669	5.40E+07	6308585	2.78E+08	5.36E+07	0	4.42E+07	3.51171e+06	2.19E+07	2.63E+07	0	0	0	0	1.27E+07	6.78174e+06	2.79E+07	7.8506e+06	1.19E+08	3.09E+07	0	2.54E+07	3450186	1.22E+07	1.49E+07
ANALHATNNLQIIPDFSLK	ANALHATNNLQIIPDFSLK	K	D	565	583	19	3		tr|A0A8M2BJB2|A0A8M2BJB2_DANRE	A0A8M2BJB2	A0A8M2BJB2_DANRE	ankfy1	rabankyrin-5 isoform X1						0	0	0	0	0	0	1	0	0	0	0	0	0	0	0	0	0	0	4.48196e+06	0	2.422e+06	1.46659e+06	0	0	0	0	0	0	0	0	0	0	0	4.48196e+06	0	2.422e+06	1.46659e+06	0	0	0	0	0	0	0	0
ANAMLDEDEEDRVDETALQQLTEMGFPESR	ANAMLDEDEEDRVDETALQQLTEMGFPESR	K	A	180	209	30	3		tr|A0A8M9PKK5|A0A8M9PKK5_DANRE	A0A8M9PKK5	A0A8M9PKK5_DANRE	ubac1	ubiquitin-associated domain-containing protein 1 isoform X1						0	0	0	0	0	0	0	0	0	1	0	0	0	0	0	0	0	0	0	0	0	0	0	0	1.02E+07	0	0	0	0	0	0	0	0	0	0	0	0	0	0	0	0	0	0	0	0
ANATFVTK	ANATFVTK	K	V	29287	29294	8	2		tr|A0A8M9QKG2|A0A8M9QKG2_DANRE	A0A8M9QKG2	A0A8M9QKG2_DANRE	ttn.2	titin						0	0	0	0	0	0	0	0	0	0	0	0	1	0	0	0	0	0	0	0	0	0	0	0	0	0	0	2.65E+07	0	0	0	0	0	0	0	0	0	0	0	0	0	0	0	0	0
ANAYNISEK	ANAYNISEK	K	A	1725	1733	9	2		tr|A0A8M3B5M2|A0A8M3B5M2_DANRE	A0A8M3B5M2	A0A8M3B5M2_DANRE	neb	nebulin isoform X1						0	0	0	0	0	0	0	0	0	0	0	0	1	0	0	0	0	0	0	0	0	0	0	0	0	0	0	1.02E+07	0	0	0	0	0	0	0	0	0	0	0	0	0	0	0	0	0
ANDDLADASLEK	ANDDLADASLEK	R	L	182	193	12	2		tr|A0A8M1NE38|A0A8M1NE38_DANRE	A0A8M1NE38	A0A8M1NE38_DANRE	rragcb	uncharacterized protein LOC100000325						0	0	1	0	0	0	0	0	0	1	1	0	1	0	0	0	0	5.53E+07	0	0	0	0	0	0	8.29575e+06	1.65983e+06	0	2.90897e+06	0	0	0	0	5.53E+07	0	0	0	0	0	0	8.29575e+06	1.65983e+06	0	2.90897e+06	0	0
ANDITSQLEINFGDLGR	ANDITSQLEINFGDLGR	P	P	340	356	17	2,3		tr|A0A8M2BIU7|A0A8M2BIU7_DANRE	A0A8M2BIU7	A0A8M2BIU7_DANRE	serbp1b	plasminogen activator inhibitor 1 RNA-binding protein isoform X1						0	0	0	1	1	1	2	1	1	0	0	0	1	0	0	0	0	0	1.64E+08	1.41E+08	1.09E+08	1.87E+07	2.16E+07	1.12E+08	0	0	0	9953034	0	0	0	0	0	1.64E+08	1.41E+08	1.09E+08	1.87E+07	2.16E+07	1.12E+08	0	0	0	0	0	0
ANDSDLGLAAGVFTK	ANDSDLGLAAGVFTK	R	D	436	450	15	2		sp|Q802W2|A9A1B_DANRE	Q802W2	A9A1B_DANRE	aldh9a1b	4-trimethylaminobutyraldehyde dehydrogenase B						0	0	0	0	1	0	0	0	0	0	0	0	0	0	0	0	0	0	0	1.82E+07	0	0	0	0	0	0	0	0	0	0	0	0	0	0	0	0	0	0	0	0	0	0	0	0	0
ANDTEFGLASGVFTR	ANDTEFGLASGVFTR	R	D	848	862	15	2		tr|A0A8M1RK21|A0A8M1RK21_DANRE	A0A8M1RK21	A0A8M1RK21_DANRE	aldh1l2	mitochondrial 10-formyltetrahydrofolate dehydrogenase						0	0	0	1	0	0	0	0	0	0	0	0	0	0	0	0	0	0	7.71904e+06	0	0	0	0	0	0	0	0	0	0	0	0	0	0	0	0	0	0	0	0	0	0	0	0	0	0
ANDVDAIHPGYGFLSER	ANDVDAIHPGYGFLSER	K	A	110	126	17	3		tr|A0A8M1P3R3|A0A8M1P3R3_DANRE	A0A8M1P3R3	A0A8M1P3R3_DANRE	pcxa	pyruvate carboxylase a						0	0	0	1	1	0	0	0	1	0	0	0	0	0	0	0	0	0	2.61E+07	2.55E+07	2.65E+07	0	2.43E+07	2.12E+07	0	0	0	1.34E+07	0	0	0	0	0	2.61E+07	2.55E+07	2.65E+07	0	2.43E+07	2.12E+07	0	0	0	1.34E+07	0	0
ANEAAALVSQR	ANEAAALVSQR	K	S	276	286	11	2		tr|A0A8M2BEQ7|A0A8M2BEQ7_DANRE	A0A8M2BEQ7	A0A8M2BEQ7_DANRE	dbnlb	drebrin-like protein isoform X1						0	0	0	0	1	0	0	0	0	0	0	0	1	0	0	0	0	0	0	6852834	0	0	0	0	0	0	0	5.44042e+06	0	0	0	0	0	0	6852834	0	0	0	0	0	0	0	5.44042e+06	0	0
ANEAKPCPCDIGDK	n[42.0106]ANEAKPC[57.0215]PC[57.0215]DIGDK	M	I	2	15	14	2	7C(57.0215), 9C(57.0215), N-term(42.0106)	tr|A0A8M1NF00|A0A8M1NF00_DANRE	A0A8M1NF00	A0A8M1NF00_DANRE	cmbl	carboxymethylenebutenolidase homolog			Nt			0	0	0	0	0	0	0	0	0	0	0	0	0	1	0	0	0	0	0	0	0	0	0	0	0	0	0	0	0	0	0	0	0	0	0	0	0	0	0	0	0	0	0	0	0
ANEAKPCPCDIGDKIEYGGVGEEVQIEHIK	n[42.0106]ANEAKPC[57.0215]PC[57.0215]DIGDKIEYGGVGEEVQIEHIK	M	A	2	31	30	4	7C(57.0215), 9C(57.0215), N-term(42.0106)	tr|A0A8M1NF00|A0A8M1NF00_DANRE	A0A8M1NF00	A0A8M1NF00_DANRE	cmbl	carboxymethylenebutenolidase homolog			Nt			0	0	0	0	0	0	0	0	1	0	0	0	0	0	0	0	0	0	0	0	0	0	3.17754e+06	1.06E+07	0	0	0	0	0	0	0	0	0	0	0	0	0	3.17754e+06	1.06E+07	0	0	0	0	0	0
ANEFLEVGK	ANEFLEVGK	R	K	15	23	9	2		sp|Q6PCR7|EIF3A_DANRE	Q6PCR7	EIF3A_DANRE	eif3a	Eukaryotic translation initiation factor 3 subunit A				eif3s10	tr|A0A8M2B2X2|A0A8M2B2X2_DANRE	0	0	0	1	2	1	1	1	1	1	0	0	1	1	0	0	0	0	0	2.46E+07	2.46E+07	2.18E+07	3.23E+07	0	9750805	0	1.55E+07	1.31E+07	1.28E+07	0	0	0	0	0	2.46E+07	2.46E+07	2.18E+07	3.23E+07	0	9750805	0	1.55E+07	1.31E+07	1.28E+07	0
ANEGQETVLNCEVNTEGAK	ANEGQETVLNC[57.0215]EVNTEGAK	K	A	10938	10956	19	2,3	11C(57.0215)	tr|A0A8M9QKG2|A0A8M9QKG2_DANRE	A0A8M9QKG2	A0A8M9QKG2_DANRE	ttn.2	titin						0	0	0	0	0	0	0	0	1	1	2	1	2	2	3	0	0	0	0	0	0	0	0	4.08E+07	4.01E+07	6.20E+07	5.45E+07	9.65E+07	8.31E+07	1.12E+08	0	0	0	0	0	0	0	0	4.88E+07	2.17E+07	3.25E+07	2.84E+07	5.16E+07	4.48E+07	6.10E+07
ANEGTVGVSAAAVR	ANEGTVGVSAAAVR	K	S	160	173	14	2		tr|A0A8M1PDW2|A0A8M1PDW2_DANRE	A0A8M1PDW2	A0A8M1PDW2_DANRE	alpl	alkaline phosphatase, tissue-nonspecific isozyme						0	0	0	0	0	0	0	1	0	0	0	0	0	0	0	0	0	0	0	0	5990858	0	1.36E+07	0	0	0	0	0	0	0	0	0	0	0	0	5990858	0	1.36E+07	0	0	0	0	0	0	0
ANEGTYTIQIHDGK	ANEGTYTIQIHDGK	K	A	1059	1072	14	2,3		tr|A0A8M1PAE0|A0A8M1PAE0_DANRE	A0A8M1PAE0	A0A8M1PAE0_DANRE	myom2a	uncharacterized protein LOC334269						0	0	0	2	3	1	2	1	2	4	3	4	3	4	6	0	0	0	4.44E+07	9.03E+07	4.09E+07	1.50E+08	5.61E+07	3.07E+08	9.35E+08	9.93E+08	1.49E+09	7.19E+08	1.15E+09	1.49E+09	0	0	0	3.44E+07	7.50E+07	3.32E+07	1.02E+08	4.48E+07	2.17E+08	8.02E+08	8.67E+08	1.19E+09	5.84E+08	1.01E+09	1.41E+09
ANEQEPCGWWLAK	ANEQEPC[57.0215]GWWLAK	R	V	71	83	13	2	7C(57.0215)	tr|A0A8M1P7M4|A0A8M1P7M4_DANRE	A0A8M1P7M4	A0A8M1P7M4_DANRE	fxr1	fragile X mental retardation syndrome-related protein 1 isoform 1						0	0	0	0	0	0	0	0	0	1	0	1	0	1	1	0	0	0	0	0	0	0	0	0	3720193	0	1.13E+07	0	8898510	1.46E+07	0	0	0	0	0	0	0	0	0	3720193	0	1.13E+07	0	8898510	1.46E+07
ANETPESCPDTK	ANETPESC[57.0215]PDTK	K	F	11923	11934	12	2	8C(57.0215)	tr|A0A8M9QGA6|A0A8M9QGA6_DANRE	A0A8M9QGA6	A0A8M9QGA6_DANRE	ttn.1	titin isoform X1						0	0	0	0	0	0	0	0	1	0	0	0	0	0	0	0	0	0	0	0	0	0	0	2.94E+07	0	0	0	0	0	0	0	0	0	0	0	0	0	0	0	0	0	0	0	0	0
ANEVIGEMNLKPEDVYLAQGTLRPDLIESASHLASGK	n[42.0106]ANEVIGEM[15.9949]NLK[42.0106]PEDVYLAQGTLRPDLIESASHLASGK	V	A	347	383	37	5	11K(42.0106), 8M(15.9949), N-term(42.0106)	tr|A0A8M1PBG7|A0A8M1PBG7_DANRE	A0A8M1PBG7	A0A8M1PBG7_DANRE	gmps	GMP synthase [glutamine-hydrolyzing]						0	0	0	0	0	0	0	0	0	0	0	0	1	0	0	0	0	0	0	0	0	0	0	0	0	0	0	0	0	0	0	0	0	0	0	0	0	0	0	0	0	0	0	0	0
ANEYNFK	ANEYNFK	K	V	78	84	7	2		tr|A0A8M1NFJ4|A0A8M1NFJ4_DANRE	A0A8M1NFJ4	A0A8M1NFJ4_DANRE	pdp1	pyruvate dehyrogenase phosphatase catalytic subunit 1						0	0	0	0	1	1	1	1	1	0	0	0	0	0	0	0	0	0	1.13E+07	1.36E+07	1.22E+07	1.02E+07	1.93E+07	1.26E+07	0	0	0	0	0	0	0	0	0	1.13E+07	1.36E+07	1.22E+07	1.02E+07	1.93E+07	1.26E+07	0	0	0	0	0	0
ANFAGAYR	ANFAGAYR	K	C	247	254	8	2		tr|A0A8M9Q1L9|A0A8M9Q1L9_DANRE	A0A8M9Q1L9	A0A8M9Q1L9_DANRE	mybpc3	myosin-binding protein C, cardiac-type isoform X1						0	0	0	1	0	1	1	1	1	0	0	0	0	0	0	0	0	0	4.86E+07	0	5.85E+07	5.49E+07	6.42E+07	3.85E+07	0	0	0	0	0	0	0	0	0	4.86E+07	0	5.85E+07	5.49E+07	6.42E+07	3.85E+07	0	0	0	0	0	0
ANFDENDPK	ANFDENDPK	V	T	148	156	9	2		tr|A0A8M1N618|A0A8M1N618_DANRE	A0A8M1N618	A0A8M1N618_DANRE	gdi1	rab GDP dissociation inhibitor alpha						1	0	1	0	0	0	0	0	0	0	0	0	0	0	0	2.20E+07	0	5.12E+07	0	0	0	0	0	0	0	0	0	0	0	0	2.20E+07	0	5.12E+07	0	0	0	0	0	0	0	0	0	0	0	0
ANFDKETER	ANFDKETER	K	H	207	215	9	2		tr|A0A8M1N881|A0A8M1N881_DANRE	A0A8M1N881	A0A8M1N881_DANRE	kpnb1	importin subunit beta-1						0	0	0	0	0	0	1	0	0	0	0	0	0	0	0	0	0	0	0	0	0	1.86E+07	0	0	0	0	0	0	0	0	0	0	0	0	0	0	0	0	0	0	0	0	0	0	0
ANFTGVSEEK	ANFTGVSEEK	K	I	330	339	10	2		tr|A0A8M9Q8S4|A0A8M9Q8S4_DANRE	A0A8M9Q8S4	A0A8M9Q8S4_DANRE	si:ch211-186e20.7	alpha-1-antiproteinase 2-like						0	0	0	1	0	0	0	0	0	0	0	0	0	0	0	0	0	0	0	0	0	0	0	0	0	0	0	0	0	0	0	0	0	0	0	0	0	0	0	0	0	0	0	0	0
ANFTNVIDTNFTVSGLTQDQSYEFR	ANFTNVIDTNFTVSGLTQDQSYEFR	K	I	21642	21666	25	3		tr|A0A8M9QGA6|A0A8M9QGA6_DANRE	A0A8M9QGA6	A0A8M9QGA6_DANRE	ttn.1	titin isoform X1						0	0	0	0	0	1	0	0	1	0	0	0	1	0	0	0	0	0	0	0	4721499	0	0	4.84167e+06	0	0	0	1.07E+07	0	0	0	0	0	0	0	4721499	0	0	4.84167e+06	0	0	0	1.07E+07	0	0
ANFTNVIETEYTATGLTENEK	ANFTNVIETEYTATGLTENEK	K	Y	17295	17315	21	2,3		tr|A0A8M9QGA6|A0A8M9QGA6_DANRE	A0A8M9QGA6	A0A8M9QGA6_DANRE	ttn.1	titin isoform X1						0	0	0	0	0	2	3	0	2	0	0	0	1	1	0	0	0	0	0	0	7.82E+08	8.12E+08	0	1.04E+09	6.21E+07	0	6.43E+07	8.77E+07	3.32E+07	0	0	0	0	0	0	4.01E+08	5.61E+08	0	9.48E+08	4.32E+07	0	4.48E+07	6.11E+07	1.78E+09	0
ANFTNVIETEYTATGLTENEKYEFR	ANFTNVIETEYTATGLTENEKYEFR	K	V	17295	17319	25	3		tr|A0A8M9QGA6|A0A8M9QGA6_DANRE	A0A8M9QGA6	A0A8M9QGA6_DANRE	ttn.1	titin isoform X1						0	0	0	0	0	1	1	0	1	1	0	0	1	0	0	0	0	0	0	0	9702433	8967854	0	1.19E+07	4153214	0	0	7.63657e+06	0	0	0	0	0	0	0	9702433	8967854	0	1.19E+07	4153214	0	0	7.63657e+06	0	0
ANFVLPDVGEFLDEVR	ANFVLPDVGEFLDEVR	K	F	625	640	16	2,3		tr|A0A8M1RF06|A0A8M1RF06_DANRE	A0A8M1RF06	A0A8M1RF06_DANRE	hnrnpul1l	heterogeneous nuclear ribonucleoprotein U-like protein 1 isoform X1						0	0	0	1	1	1	1	1	2	1	0	1	0	0	0	0	0	0	1.61E+07	1.32E+07	1.54E+07	1.01E+07	2.52E+07	1.93E+07	5.18333e+06	0	2.09608e+06	1.01E+07	0	0	0	0	0	1.61E+07	1.32E+07	1.54E+07	1.01E+07	2.52E+07	1.80E+07	5.18333e+06	0	2.09608e+06	1.01E+07	0	0
ANGGEVLNR	ANGGEVLNR	A	L	20	28	9	2		sp|Q6VN46|MYG_DANRE	Q6VN46	MYG_DANRE	mb	Myoglobin						0	0	0	1	0	1	0	0	0	0	0	0	0	0	0	0	0	0	1.25E+08	0	3.60E+07	0	0	0	0	0	0	0	0	0	0	0	0	1.25E+08	0	3.60E+07	0	0	0	0	0	0	0	0	0
ANGTTVHVGIHPSK	ANGTTVHVGIHPSK	K	V	90	103	14	3		tr|Q7SXA1|Q7SXA1_DANRE	Q7SXA1	Q7SXA1_DANRE	rpl26	60S ribosomal protein L26						0	0	0	0	0	0	1	0	1	1	0	1	0	0	1	0	0	0	0	0	0	1.01E+07	0	1.25E+07	0	0	0	0	0	0	0	0	0	0	0	0	1.01E+07	0	1.25E+07	0	0	0	0	0	0
ANHEEVLETTR	ANHEEVLETTR	R	M	259	269	11	2,3		tr|A0A8N7V076|A0A8N7V076_DANRE	A0A8N7V076	A0A8N7V076_DANRE	pnp6	nucleoside phosphorylase-like						0	0	0	0	0	0	0	0	0	0	1	0	1	0	0	0	0	0	0	0	0	0	0	0	0	6943400	0	3.89292e+06	0	0	0	0	0	0	0	0	0	0	0	0	0	0	0	0	0
ANHIIVTK	ANHIIVTK	K	S	174	181	8	2		tr|A0A8M1N9G0|A0A8M1N9G0_DANRE	A0A8M1N9G0	A0A8M1N9G0_DANRE	vtg1	vitellogenin 1 precursor				LOC110438452	tr|A0A8M9PW60|A0A8M9PW60_DANRE	0	0	0	1	0	0	0	1	0	0	0	0	1	1	1	0	0	0	4.39E+08	0	0	0	3.82E+08	0	0	0	0	4.54E+07	4.96E+07	1.11E+08	0	0	0	4.39E+08	0	0	0	3.82E+08	0	0	0	0	4.54E+07	4.96E+07	1.11E+08
ANHSALLFGFGDGGGGPTQLMLDR	ANHSALLFGFGDGGGGPTQLMLDR	R	L	462	485	24	3		tr|A0A8M3B7A6|A0A8M3B7A6_DANRE	A0A8M3B7A6	A0A8M3B7A6_DANRE	man2c1	alpha-mannosidase 2C1 isoform X1						0	0	0	1	0	1	0	0	0	0	0	0	0	0	0	0	0	0	7.45058e+06	0	1.37006e+06	0	0	0	0	0	0	0	0	0	0	0	0	7.45058e+06	0	1.37006e+06	0	0	0	0	0	0	0	0	0
ANHVNVQSCAYTVTDLQEGCTCEFR	ANHVNVQSC[57.0215]AYTVTDLQEGC[57.0215]TC[57.0215]EFR	K	I	18670	18694	25	3	20C(57.0215), 22C(57.0215), 9C(57.0215)	tr|A0A8M9QKG2|A0A8M9QKG2_DANRE	A0A8M9QKG2	A0A8M9QKG2_DANRE	ttn.2	titin						0	0	0	0	0	0	0	0	1	1	1	1	1	1	0	0	0	0	0	0	0	0	0	1.37E+07	1.25E+07	1.28E+07	1.44E+07	2.81E+07	1.85E+07	0	0	0	0	0	0	0	0	0	1.37E+07	1.25E+07	1.28E+07	1.44E+07	2.81E+07	1.85E+07	0
ANIDPVGR	ANIDPVGR	T	I	35	42	8	2		sp|Q6PH57|GBB1_DANRE	Q6PH57	GBB1_DANRE	gnb1	Guanine nucleotide-binding protein G(I)/G(S)/G(T) subunit beta-1						0	0	1	0	0	0	0	0	0	0	0	0	0	0	0	0	0	3.14E+07	0	0	0	0	0	0	0	0	0	0	0	0	0	0	0	0	0	0	0	0	0	0	0	0	0	0	0
ANIGDAHAMGQQPITFLR	ANIGDAHAMGQQPITFLR	K	Q	51	68	18	3		tr|A0A8M1NDP9|A0A8M1NDP9_DANRE	A0A8M1NDP9	A0A8M1NDP9_DANRE	gpt2	alanine aminotransferase 2						0	0	0	0	0	0	0	0	0	0	1	0	0	0	0	0	0	0	0	0	0	0	0	0	0	7.66509e+06	1.07E+07	0	0	0	0	0	0	0	0	0	0	0	0	0	7.66509e+06	1.07E+07	0	0	0
ANIGDCHAMGQK	ANIGDC[57.0215]HAMGQK	K	P	58	69	12	2,3	6C(57.0215)	tr|A0A8M1QQL4|A0A8M1QQL4_DANRE	A0A8M1QQL4	A0A8M1QQL4_DANRE	si:ch211-217a12.1	alanine aminotransferase 2-like isoform X1						0	0	0	0	0	0	0	0	0	1	0	2	2	1	2	0	0	0	0	0	0	0	0	0	6.36E+07	0	8.32E+07	4.92E+07	1.49E+07	6.49E+07	0	0	0	0	0	0	0	0	0	3.57E+07	0	4.49E+07	2.91E+07	4.69E+07	4.74E+07
ANIGDCHAMGQK	ANIGDC[57.0215]HAM[15.9949]GQK	K	P	58	69	12	2,3	6C(57.0215), 9M(15.9949)	tr|A0A8M1QQL4|A0A8M1QQL4_DANRE	A0A8M1QQL4	A0A8M1QQL4_DANRE	si:ch211-217a12.1	alanine aminotransferase 2-like isoform X1						0	0	0	0	0	0	0	0	0	1	0	0	1	0	0	0	0	0	0	0	0	0	0	0	0	0	0	9291453	0	0	0	0	0	0	0	0	0	0	0	0	0	0	0	0	0
ANIGDCHAMGQKPITFFR	ANIGDC[57.0215]HAMGQKPITFFR	K	Q	58	75	18	3,4	6C(57.0215)	tr|A0A8M1QQL4|A0A8M1QQL4_DANRE	A0A8M1QQL4	A0A8M1QQL4_DANRE	si:ch211-217a12.1	alanine aminotransferase 2-like isoform X1						0	0	0	0	0	0	0	0	0	2	2	2	2	2	2	0	0	0	0	0	0	0	0	0	1.73E+08	2.00E+08	1.69E+08	8.81E+07	1.10E+08	8.76E+07	0	0	0	0	0	0	0	0	0	1.39E+08	1.66E+08	1.32E+08	7.10E+07	8.57E+07	7.75E+07
ANIGDCHAMGQKPITFFR	ANIGDC[57.0215]HAM[15.9949]GQKPITFFR	K	Q	58	75	18	4	6C(57.0215), 9M(15.9949)	tr|A0A8M1QQL4|A0A8M1QQL4_DANRE	A0A8M1QQL4	A0A8M1QQL4_DANRE	si:ch211-217a12.1	alanine aminotransferase 2-like isoform X1						0	0	0	0	0	0	0	0	0	0	0	0	1	0	0	0	0	0	0	0	0	0	0	0	0	0	0	9935328	0	0	0	0	0	0	0	0	0	0	0	0	0	0	0	0	0
ANIHHKPGGGNVEIK	ANIHHKPGGGNVEIK	K	S	639	653	15	3,4		tr|A0A8M9PDF7|A0A8M9PDF7_DANRE	A0A8M9PDF7	A0A8M9PDF7_DANRE	maptb	microtubule-associated protein tau isoform X1						0	0	0	0	0	0	0	0	0	1	0	1	2	0	2	0	0	0	0	0	0	0	0	0	8.12471e+06	0	1.93E+07	2.47E+07	0	2.41E+07	0	0	0	0	0	0	0	0	0	8.12471e+06	0	1.93E+07	1.72E+07	0	1.70E+07
ANIIFNTSLPVLFGVK	ANIIFNTSLPVLFGVK	K	K	257	272	16	2		tr|A0A8M2BAC0|A0A8M2BAC0_DANRE	A0A8M2BAC0	A0A8M2BAC0_DANRE	sqrdl	sulfide:quinone oxidoreductase, mitochondrial isoform X1						0	0	0	1	1	1	1	1	1	0	0	0	0	0	0	0	0	0	1.21E+07	7986611	6781175	4796241	8985436	2925901	0	0	0	0	0	0	0	0	0	1.21E+07	7986611	6781175	4796241	8985436	2925901	0	0	0	0	0	0
ANILNIK	ANILNIK	R	R	124	130	7	2		tr|A0A8M1RMK1|A0A8M1RMK1_DANRE	A0A8M1RMK1	A0A8M1RMK1_DANRE	apobb.2	apolipoprotein B-100						0	0	0	1	1	0	0	1	0	0	0	0	1	1	1	0	0	0	5.45E+07	1.08E+08	8.96E+07	9.07E+07	9.00E+07	0	0	0	1.42E+07	1.42E+07	1.65E+07	2.61E+07	0	0	0	5.45E+07	1.08E+08	8.96E+07	9.07E+07	9.00E+07	0	0	0	1.42E+07	1.42E+07	1.65E+07	2.61E+07
ANILQISDLESAINDLK	ANILQISDLESAINDLK	K	T	1354	1370	17	2		tr|A0A8M2B3Z8|A0A8M2B3Z8_DANRE	A0A8M2B3Z8	A0A8M2B3Z8_DANRE	golga4	golgin subfamily A member 4 isoform X1						0	0	0	1	0	0	0	0	0	0	0	0	0	0	0	0	0	0	2.71137e+06	0	0	0	0	0	0	0	0	0	0	0	0	0	0	0	0	0	0	0	0	0	0	0	0	0	0
ANIMLNPDGSVNR	ANIMLNPDGSVNR	K	K	352	364	13	2		tr|A0A8M3AP15|A0A8M3AP15_DANRE	A0A8M3AP15	A0A8M3AP15_DANRE	f13a1a.1	uncharacterized protein LOC767742						0	0	0	1	0	0	0	1	0	2	0	1	1	1	0	0	0	0	1.80E+07	0	0	0	1.46E+08	0	9.51E+07	0	1.11E+08	8.91E+07	4.34E+07	0	0	0	0	1.80E+07	0	0	0	1.46E+08	0	9.51E+07	0	1.11E+08	8.91E+07	4.34E+07	0
ANIMLNPDGSVNR	ANIM[15.9949]LNPDGSVNR	K	K	352	364	13	2	4M(15.9949)	tr|A0A8M3AP15|A0A8M3AP15_DANRE	A0A8M3AP15	A0A8M3AP15_DANRE	f13a1a.1	uncharacterized protein LOC767742						0	0	0	1	0	0	0	1	0	0	0	0	0	0	0	0	0	0	3.02E+07	0	0	0	6.58E+07	0	0	0	0	0	0	0	0	0	0	3.02E+07	0	0	0	6.58E+07	0	0	0	0	0	0	0
ANINTTEVDPTK	n[42.0106]ANINTTEVDPTK	M	M	2	13	12	2	N-term(42.0106)	tr|A0A8M1N2A2|A0A8M1N2A2_DANRE	A0A8M1N2A2	A0A8M1N2A2_DANRE	pfkma	ATP-dependent 6-phosphofructokinase, muscle type			Nt			0	0	0	0	1	0	1	0	1	1	2	1	1	1	2	0	0	0	0	1.89E+07	0	9485358	0	1.70E+07	8.07E+07	1.17E+08	1.43E+08	5.58E+07	6.08E+07	7.33E+07	0	0	0	0	1.89E+07	0	9485358	0	1.70E+07	8.07E+07	1.17E+08	1.43E+08	5.58E+07	6.08E+07	7.33E+07
ANIPQVFSVDASK	ANIPQVFSVDASK	R	A	1375	1387	13	2		tr|A0A8M9PT53|A0A8M9PT53_DANRE	A0A8M9PT53	A0A8M9PT53_DANRE	flna	filamin-A isoform X1						0	0	0	1	2	1	1	2	0	0	0	0	1	0	0	0	0	0	4.53E+07	1.88E+08	8.45E+07	5.61E+07	9.75E+07	0	0	0	0	2.39E+07	0	0	0	0	0	4.53E+07	1.88E+08	8.45E+07	5.61E+07	9.75E+07	0	0	0	0	2.39E+07	0	0
ANIQAVSLK	ANIQAVSLK	R	I	81	89	9	2		sp|Q7ZW25|CHM2A_DANRE	Q7ZW25	CHM2A_DANRE	chmp2a	Charged multivesicular body protein 2a						0	0	0	0	1	0	0	1	0	0	0	0	0	0	0	0	0	0	0	9947389	0	0	1.17E+07	0	0	0	0	0	0	0	0	0	0	0	9947389	0	0	1.17E+07	0	0	0	0	0	0	0
ANISTVICDK	ANISTVIC[57.0215]DK	R	K	178	187	10	2	8C(57.0215)	tr|A0A8M1N1Y1|A0A8M1N1Y1_DANRE	A0A8M1N1Y1	A0A8M1N1Y1_DANRE	acsl5	long-chain-fatty-acid--CoA ligase 5						0	0	2	0	0	0	0	0	0	0	0	0	0	0	0	0	0	6.89E+07	0	0	0	0	0	0	0	0	0	0	0	0	0	0	0	0	0	0	0	0	0	0	0	0	0	0	0
ANISTVICDKK	ANISTVIC[57.0215]DKK	R	D	178	188	11	2	8C(57.0215)	tr|A0A8M1N1Y1|A0A8M1N1Y1_DANRE	A0A8M1N1Y1	A0A8M1N1Y1_DANRE	acsl5	long-chain-fatty-acid--CoA ligase 5						0	0	1	0	0	0	0	0	0	0	0	0	0	0	0	0	0	1.77E+07	0	0	0	0	0	0	0	0	0	0	0	0	0	0	0	0	0	0	0	0	0	0	0	0	0	0	0
ANITPTEIDVLVGK	ANITPTEIDVLVGK	F	D	41	54	14	2		tr|A0A8M2BLC7|A0A8M2BLC7_DANRE	A0A8M2BLC7	A0A8M2BLC7_DANRE	pfn2	profilin 2 isoform X1						0	0	0	0	0	0	0	0	1	0	0	0	0	0	0	0	0	0	0	0	0	0	0	1.61E+07	0	0	0	0	0	0	0	0	0	0	0	0	0	0	0	0	0	0	0	0	0
ANIVEIVSSR	ANIVEIVSSR	R	D	93	102	10	2		sp|Q1LUT1|EDC4_DANRE	Q1LUT1	EDC4_DANRE	edc4	Enhancer of mRNA-decapping protein 4						0	0	0	1	0	1	1	0	1	0	0	0	0	0	0	0	0	0	7407562	0	9647866	8471489	7.63655e+06	8871380	0	0	0	0	0	0	0	0	0	7407562	0	9647866	8471489	7.63655e+06	8871380	0	0	0	0	0	0
ANIVNLMLTSPEQIQK	ANIVNLMLTSPEQIQK	K	Q	94	109	16	2		sp|Q7SZC2|XPO2_DANRE	Q7SZC2	XPO2_DANRE	cse1l	Exportin-2						0	0	0	1	0	1	1	0	0	0	0	0	0	0	0	0	0	0	7825798	0	2.34468e+06	4.05104e+06	0	0	0	0	0	0	0	0	0	0	0	7825798	0	2.34468e+06	4.05104e+06	0	0	0	0	0	0	0	0
ANIYGISEPSEPTSTITTLQLK	ANIYGISEPSEPTSTITTLQLK	S	G	545	566	22	2,3		tr|A0A8M1RPD2|A0A8M1RPD2_DANRE	A0A8M1RPD2	A0A8M1RPD2_DANRE	myom2b	myomesin-2						0	0	0	0	0	0	0	0	0	2	0	1	2	0	0	0	0	0	0	0	0	0	0	0	2.22E+07	0	1.83E+07	4.22E+07	0	0	0	0	0	0	0	0	0	0	0	1.57E+07	0	1.83E+07	2.94E+07	0	0
ANKLDHIVTIIK	ANKLDHIVTIIK	K	G	109	120	12	3		tr|A0A8M1PET2|A0A8M1PET2_DANRE	A0A8M1PET2	A0A8M1PET2_DANRE	prmt1	protein arginine N-methyltransferase 1						0	0	1	1	1	1	1	0	1	0	0	0	0	0	0	0	0	2.56E+07	2.36E+07	1.92E+07	2.65E+07	2.68E+07	1.85E+07	1.31E+07	0	0	0	0	0	0	0	0	2.56E+07	2.36E+07	1.92E+07	2.65E+07	2.68E+07	1.85E+07	1.31E+07	0	0	0	0	0	0
ANKNPVTMTR	ANKNPVTMTR	R	Y	24804	24813	10	2,3		tr|A0A8M9QGA6|A0A8M9QGA6_DANRE	A0A8M9QGA6	A0A8M9QGA6_DANRE	ttn.1	titin isoform X1						0	0	0	0	0	0	0	0	0	0	0	1	1	1	2	0	0	0	0	0	0	0	0	0	0	0	5.03411e+06	1.84E+07	6317828	4.95E+07	0	0	0	0	0	0	0	0	0	0	0	7.20742e+06	1.29E+07	9045345	2.33E+07
ANKNPVTMTR	ANKNPVTM[15.9949]TR	R	Y	24804	24813	10	3	8M(15.9949)	tr|A0A8M9QGA6|A0A8M9QGA6_DANRE	A0A8M9QGA6	A0A8M9QGA6_DANRE	ttn.1	titin isoform X1						0	0	0	0	0	0	0	0	0	0	0	0	0	0	1	0	0	0	0	0	0	0	0	0	0	0	0	0	0	7728266	0	0	0	0	0	0	0	0	0	0	0	0	0	0	0
ANKPTFSHFSR	ANKPTFSHFSR	R	T	214	224	11	3		tr|A0A8M6YYY8|A0A8M6YYY8_DANRE	A0A8M6YYY8	A0A8M6YYY8_DANRE	cfi	complement factor I						0	0	0	0	0	0	0	0	1	0	0	0	0	0	0	0	0	0	0	0	0	0	0	1.35E+07	0	0	0	0	0	0	0	0	0	0	0	0	0	0	0	0	0	0	0	0	0
ANLEAQIAEAEER	ANLEAQIAEAEER	R	G	395	407	13	2,3		tr|A0A8M1PBF5|A0A8M1PBF5_DANRE	A0A8M1PBF5	A0A8M1PBF5_DANRE	krt5	keratin 5				krt4	tr|A0A8M1P5N6|A0A8M1P5N6_DANRE	0	0	1	2	1	2	2	1	3	4	2	1	4	2	2	0	0	1.12E+07	1.72E+08	9.34E+07	7.67E+07	1.90E+08	1.08E+08	3.50E+08	1.41E+09	1.72E+08	1.02E+08	5.46E+08	1.72E+08	2.12E+08	0	0	1.12E+07	1.06E+08	4.05E+07	4.86E+07	1.37E+08	8.57E+07	1.99E+08	1.48E+09	1.91E+08	1.14E+08	6.02E+08	1.96E+08	2.30E+08
ANLEAQIAEAEERGELAVK	ANLEAQIAEAEERGELAVK	R	D	395	413	19	3		tr|A0A8M1PBF5|A0A8M1PBF5_DANRE	A0A8M1PBF5	A0A8M1PBF5_DANRE	krt5	keratin 5				krt4	tr|A0A8M1P5N6|A0A8M1P5N6_DANRE	0	0	0	1	1	1	1	1	1	1	0	0	1	0	0	0	0	0	3.85E+07	1.85E+07	1.26E+07	2.52E+07	2.09E+07	2.59E+07	3.97E+07	0	0	2.09E+07	0	0	0	0	0	3.85E+07	1.85E+07	1.26E+07	2.52E+07	2.09E+07	2.59E+07	3.97E+07	0	0	2.09E+07	0	0
ANLENQIAEAEER	ANLENQIAEAEER	R	G	353	365	13	2,3		sp|Q6NWF6|K2C8_DANRE	Q6NWF6	K2C8_DANRE	krt8	Keratin, type II cytoskeletal 8						1	0	1	2	2	2	3	2	1	2	3	1	3	3	3	4.48E+07	0	5.25E+07	2.75E+08	5.90E+08	3.58E+08	7.58E+08	5.16E+08	1.02E+09	2.53E+08	2.23E+08	1.60E+08	2.63E+08	1.85E+08	1.48E+08	4.48E+07	0	5.25E+07	2.75E+08	5.90E+08	3.58E+08	7.58E+08	5.16E+08	1.02E+09	1.96E+08	1.70E+08	1.22E+08	2.02E+08	1.43E+08	1.48E+08
ANLENQIAEAEERGEMAVR	ANLENQIAEAEERGEMAVR	R	D	353	371	19	3		sp|Q6NWF6|K2C8_DANRE	Q6NWF6	K2C8_DANRE	krt8	Keratin, type II cytoskeletal 8						0	0	0	0	0	0	1	0	0	0	0	0	0	0	0	0	0	0	0	0	0	9949742	4613695	0	0	0	0	0	0	0	0	0	0	0	0	0	9949742	4613695	0	0	0	0	0	0	0
ANLIVLGAVPR	ANLIVLGAVPR	K	L	55	65	11	2		sp|Q05AL1|ARMC8_DANRE	Q05AL1	ARMC8_DANRE	armc8	Armadillo repeat-containing protein 8						0	0	0	0	0	0	1	0	0	0	0	0	0	0	0	0	0	0	0	0	5.5689e+06	6.98326e+06	0	0	0	0	0	0	0	0	0	0	0	0	0	5.5689e+06	6.98326e+06	0	0	0	0	0	0	0	0
ANLPVRPPVAVLPLGTGNDLAR	ANLPVRPPVAVLPLGTGNDLAR	K	C	491	512	22	3		tr|A0A8M2B985|A0A8M2B985_DANRE	A0A8M2B985	A0A8M2B985_DANRE	dgkaa	diacylglycerol kinase alpha isoform X1						0	0	0	0	0	0	0	0	0	0	1	0	0	0	0	0	0	0	0	0	0	0	0	0	0	3.42E+07	1.61E+07	0	0	0	0	0	0	0	0	0	0	0	0	0	3.42E+07	1.61E+07	0	0	0
ANLQGGEPVQLIK	ANLQGGEPVQLIK	R	S	933	945	13	2		tr|A0A8N7UUY5|A0A8N7UUY5_DANRE	A0A8N7UUY5	A0A8N7UUY5_DANRE	nid1a	nidogen-1 isoform X1						0	0	0	1	1	1	1	1	1	1	1	1	1	1	1	0	0	0	2.28E+07	2.18E+07	1.82E+07	2.59E+07	1.73E+07	5.02E+07	3.83E+07	6.05E+07	5.65E+07	4.00E+07	5.99E+07	1.01E+08	0	0	0	2.28E+07	2.18E+07	1.82E+07	2.59E+07	1.73E+07	5.02E+07	3.83E+07	6.05E+07	5.65E+07	4.00E+07	5.99E+07	1.01E+08
ANLSCEVSDLK	ANLSC[57.0215]EVSDLK	K	T	1493	1503	11	2	5C(57.0215)	tr|A0A8M9PGJ4|A0A8M9PGJ4_DANRE	A0A8M9PGJ4	A0A8M9PGJ4_DANRE	obscnb	obscurin						0	0	0	0	0	0	0	0	1	1	1	1	1	1	1	0	0	0	0	0	0	0	0	0	1.44E+07	1.93E+07	1.41E+07	1.93E+07	1.56E+07	2.22E+07	0	0	0	0	0	0	0	0	0	1.44E+07	1.93E+07	1.41E+07	1.93E+07	1.56E+07	2.22E+07
ANLTNVTDTK	ANLTNVTDTK	K	F	25163	25172	10	2		tr|A0A8M9QKG2|A0A8M9QKG2_DANRE	A0A8M9QKG2	A0A8M9QKG2_DANRE	ttn.2	titin						0	0	0	0	0	0	1	0	1	1	1	1	0	1	1	0	0	0	0	5350926	0	3.05E+07	0	8.00E+07	1.74E+07	2.25E+07	2.05E+07	0	4.09E+07	4.95E+07	0	0	0	0	5350926	0	3.05E+07	0	8.00E+07	1.74E+07	2.25E+07	2.05E+07	0	4.09E+07	4.95E+07
ANLTVEGK	ANLTVEGK	K	D	2755	2762	8	2		tr|A0A8M9QKG2|A0A8M9QKG2_DANRE	A0A8M9QKG2	A0A8M9QKG2_DANRE	ttn.2	titin						0	0	0	1	0	0	0	0	0	0	0	1	0	1	1	0	0	0	9700623	1.18E+07	0	0	0	0	0	0	9.00E+07	8.89E+07	1.75E+08	1.10E+08	0	0	0	9700623	1.18E+07	0	0	0	0	0	0	9.00E+07	8.89E+07	1.75E+08	1.10E+08
ANLVVEGK	ANLVVEGK	K	D	2566	2573	8	2		tr|A0A8M9QGA6|A0A8M9QGA6_DANRE	A0A8M9QGA6	A0A8M9QGA6_DANRE	ttn.1	titin isoform X1						0	0	0	1	1	1	0	0	1	1	0	1	1	1	1	0	0	0	1.90E+07	0	1.81E+07	0	0	3.35E+07	6.77E+07	0	1.18E+08	8.08E+07	6.48E+07	1.10E+08	0	0	0	1.90E+07	0	1.81E+07	0	0	3.35E+07	6.77E+07	0	1.18E+08	8.08E+07	6.48E+07	1.10E+08
ANLYSEALYLVR	ANLYSEALYLVR	K	F	11	22	12	2		tr|A0A8M2B3F0|A0A8M2B3F0_DANRE	A0A8M2B3F0	A0A8M2B3F0_DANRE	ncbp1	nuclear cap-binding protein subunit 1						0	0	0	2	1	1	1	0	1	0	0	0	0	0	0	0	0	0	6.44229e+06	4361742	4.73778e+06	6796760	0	3.64302e+06	0	0	0	0	0	0	0	0	0	6.44229e+06	4361742	4.73778e+06	6796760	0	3.64302e+06	0	0	0	0	0	0
ANNDAEVSEPK	ANNDAEVSEPK	K	R	7	17	11	2		tr|A0A8M2BGK7|A0A8M2BGK7_DANRE	A0A8M2BGK7	A0A8M2BGK7_DANRE	si:ch73-1a9.3	non-histone chromosomal protein HMG-17						0	0	0	0	0	1	0	0	1	0	0	0	0	0	0	0	0	0	0	0	2.36E+07	0	0	4.97E+07	0	0	0	0	0	0	0	0	0	0	0	2.36E+07	0	0	4.97E+07	0	0	0	0	0	0
ANNTTFGLASGVFTR	ANNTTFGLASGVFTR	R	D	426	440	15	2,3		sp|Q7ZVB2|A9A1A_DANRE	Q7ZVB2	A9A1A_DANRE	aldh9a1a	4-trimethylaminobutyraldehyde dehydrogenase A				aldh9a1a.2	tr|A0A8M9QDI6|A0A8M9QDI6_DANRE	0	0	0	2	3	2	3	2	2	2	3	0	0	1	2	0	0	0	1.57E+08	1.65E+08	1.13E+08	8.58E+07	1.70E+08	8.08E+07	2.39E+08	2.79E+08	1.42E+07	5.90E+07	1.07E+08	7.25E+07	0	0	0	1.07E+08	1.43E+08	8.16E+07	6.28E+07	1.23E+08	5.10E+07	1.95E+08	2.43E+08	9.47E+07	4.52E+07	9.27E+07	6.93E+07
ANNVLSGGTTMYPGIADR	ANNVLSGGTTMYPGIADR	Y	M	297	314	18	2,3		tr|A0A8M1MZL2|A0A8M1MZL2_DANRE	A0A8M1MZL2	A0A8M1MZL2_DANRE	actc1a	actin, alpha cardiac	Actin			acta2	tr|A0A8M1PH82|A0A8M1PH82_DANRE	0	0	0	0	0	1	1	0	3	4	3	4	3	4	5	0	0	0	0	0	4.9054e+06	2.33E+07	0	1.10E+08	1.14E+08	1.62E+08	2.09E+08	1.77E+08	1.67E+08	2.18E+08	0	0	0	0	0	4.9054e+06	2.33E+07	0	6.53E+07	8.49E+07	1.21E+08	1.57E+08	1.33E+08	1.26E+08	1.60E+08
ANNVLSGGTTMYPGIADR	ANNVLSGGTTM[15.9949]YPGIADR	Y	M	297	314	18	2,3	11M(15.9949)	tr|A0A8M1MZL2|A0A8M1MZL2_DANRE	A0A8M1MZL2	A0A8M1MZL2_DANRE	actc1a	actin, alpha cardiac	Actin			acta2	tr|A0A8M1PH82|A0A8M1PH82_DANRE	0	0	0	0	1	1	1	0	2	0	1	1	2	1	2	0	0	0	0	8.06105e+06	3.84483e+06	7777886	0	1.26E+08	0	1.05E+07	1.35E+07	3.34E+07	1.06E+07	3.43E+07	0	0	0	0	8.06105e+06	3.84483e+06	7777886	0	9.66E+07	0	1.05E+07	1.35E+07	2.42E+07	1.06E+07	3.43E+07
ANPAAVYTWHSEHLK	ANPAAVYTWHSEHLK	K	E	240	254	15	4		tr|A0A8M1QR11|A0A8M1QR11_DANRE	A0A8M1QR11	A0A8M1QR11_DANRE	si:ch211-74m13.1	vascular cell adhesion protein 1						0	0	0	0	0	0	0	0	0	1	1	1	1	0	0	0	0	0	0	0	0	0	0	0	1.18E+07	1.08E+07	1.66E+07	1.01E+07	0	0	0	0	0	0	0	0	0	0	0	1.18E+07	1.08E+07	1.66E+07	1.01E+07	0	0
ANPAAVYTWHSEHLTEK	ANPAAVYTWHSEHLTEK	K	I	240	256	17	3,4		tr|A0A8N7TBI3|A0A8N7TBI3_DANRE	A0A8N7TBI3	A0A8N7TBI3_DANRE	LOC566194	vascular cell adhesion protein 1-like						0	0	0	1	1	0	0	0	0	1	1	1	2	1	2	0	0	0	1.93E+07	1.14E+07	0	0	0	0	1.52E+07	1.15E+07	1.52E+07	2.47E+07	2.29E+07	4.74E+07	0	0	0	2.16E+07	1.27E+07	0	0	0	0	1.70E+07	1.29E+07	1.36E+07	1.19E+07	2.05E+07	2.41E+07
ANPAHISAVR	n[42.0106]ANPAHISAVR	M	T	2	11	10	2	N-term(42.0106)	sp|Q5XIY4|SDHF3_DANRE	Q5XIY4	SDHF3_DANRE	sdhaf3	Succinate dehydrogenase assembly factor 3, mitochondrial			Nt			0	0	0	0	1	1	0	0	0	0	0	0	0	0	0	0	0	0	0	1.34E+07	1.49E+07	0	1.71E+07	0	1.12E+07	0	0	0	9969603	0	0	0	0	0	1.34E+07	1.49E+07	0	1.71E+07	0	1.12E+07	0	0	0	9969603	0
ANPANPSAAPPR	ANPANPSAAPPR	G	L	56	67	12	2		sp|A1L258|D2HDH_DANRE	A1L258	D2HDH_DANRE	d2hgdh	D-2-hydroxyglutarate dehydrogenase, mitochondrial						0	0	0	0	0	0	0	0	0	0	1	0	0	0	0	0	0	0	0	0	0	0	0	0	0	1.31724e+06	0	0	0	0	0	0	0	0	0	0	0	0	0	0	0	0	0	0	0
ANPDEADDGWLMGVK	ANPDEADDGWLMGVK	F	E	538	552	15	2		tr|A0A8M1P9C0|A0A8M1P9C0_DANRE	A0A8M1P9C0	A0A8M1P9C0_DANRE	bin1b	bridging integrator 1b isoform 1						0	0	0	0	0	0	0	0	0	1	1	1	1	1	1	0	0	0	0	0	0	0	0	0	2.82E+07	2.63E+07	3.50E+07	2.23E+07	3.11E+07	4.02E+07	0	0	0	0	0	0	0	0	0	2.82E+07	2.63E+07	3.50E+07	2.23E+07	3.11E+07	4.02E+07
ANPDEADDGWLMGVK	ANPDEADDGWLM[15.9949]GVK	F	E	538	552	15	2	12M(15.9949)	tr|A0A8M1P9C0|A0A8M1P9C0_DANRE	A0A8M1P9C0	A0A8M1P9C0_DANRE	bin1b	bridging integrator 1b isoform 1						0	0	0	0	0	0	0	0	0	0	0	0	0	0	1	0	0	0	0	0	0	0	0	0	0	0	0	0	0	1.37E+07	0	0	0	0	0	0	0	0	0	0	0	0	0	0	0
ANPPTGPLK	ANPPTGPLK	P	Y	169	177	9	2		tr|A0A8M6Z206|A0A8M6Z206_DANRE	A0A8M6Z206	A0A8M6Z206_DANRE	si	maltase-glucoamylase, intestinal						0	0	1	0	0	0	0	0	0	0	0	0	0	0	0	0	0	3.75E+07	0	0	0	0	0	0	0	0	0	0	0	0	0	0	0	0	0	0	0	0	0	0	0	0	0	0	0
ANPSHLEAVNPVVQGK	ANPSHLEAVNPVVQGK	V	T	404	419	16	3		tr|A0A8M2BJT5|A0A8M2BJT5_DANRE	A0A8M2BJT5	A0A8M2BJT5_DANRE	ogdha	oxoglutarate (Alpha-ketoglutarate) dehydrogenase (Lipoamide) isoform X1						0	0	0	1	0	0	0	0	0	0	0	0	0	0	0	0	0	0	1.55E+07	0	0	0	0	0	0	0	0	0	0	0	0	0	0	0	0	0	0	0	0	0	0	0	0	0	0
ANQAIQMACQNLVDPDSSPSQVLSAATIVAK	ANQAIQMAC[57.0215]QNLVDPDSSPSQVLSAATIVAK	R	H	1472	1502	31	3	9C(57.0215)	tr|A0A8M6Z7P4|A0A8M6Z7P4_DANRE	A0A8M6Z7P4	A0A8M6Z7P4_DANRE	tln2a	talin-2 isoform X1						0	0	0	0	0	0	0	0	0	0	0	0	0	1	0	0	0	0	0	0	0	0	0	0	0	0	0	0	1.10E+07	0	0	0	0	0	0	0	0	0	0	0	0	0	0	0	0
ANQLPLVIEFTEQTAPK	ANQLPLVIEFTEQTAPK	K	I	229	245	17	2,3		tr|A0A8M1PGX7|A0A8M1PGX7_DANRE	A0A8M1PGX7	A0A8M1PGX7_DANRE	p4hb	protein disulfide-isomerase precursor						0	0	0	4	1	4	3	2	3	2	2	2	2	2	2	0	0	0	3.33E+08	1.88E+08	2.03E+08	1.74E+08	2.14E+08	1.93E+08	1.56E+08	4.47E+07	6.18E+07	9.08E+07	7.61E+07	7791617	0	0	0	1.86E+08	1.06E+08	1.10E+08	9.64E+07	1.18E+08	1.04E+08	8.77E+07	2.51E+07	3.44E+07	5.11E+07	4.28E+07	4.38399e+06
ANQNFICDHLLPR	ANQNFIC[57.0215]DHLLPR	R	R	617	629	13	2,3	7C(57.0215)	tr|A0A8M3ALN1|A0A8M3ALN1_DANRE	A0A8M3ALN1	A0A8M3ALN1_DANRE	ryr3	ryanodine receptor 3 isoform X1						0	0	0	0	0	0	0	0	1	3	2	3	4	1	2	0	0	0	0	0	0	0	0	3.72E+07	1.95E+08	1.63E+08	3.18E+08	2.01E+08	2.04E+08	2.15E+08	0	0	0	0	0	0	0	0	3.72E+07	1.61E+08	1.47E+08	2.54E+08	2.12E+08	1.69E+08	2.15E+08
ANSALVIR	ANSALVIR	M	S	444	451	8	2		tr|A0A8M1N4I9|A0A8M1N4I9_DANRE	A0A8M1N4I9	A0A8M1N4I9_DANRE	aoc2	amine oxidase copper containing 2						1	0	0	0	0	0	0	0	0	0	0	0	0	0	0	5.27E+07	0	0	0	0	0	0	0	0	0	0	0	0	0	0	0	0	0	0	0	0	0	0	0	0	0	0	0	0	0
ANSDDGTYVHDFSLQLQPYSTSLK	ANSDDGTYVHDFSLQLQPYSTSLK	K	I	1659	1682	24	3		tr|A0A8M2B7H0|A0A8M2B7H0_DANRE	A0A8M2B7H0	A0A8M2B7H0_DANRE	apobb.1	apolipoprotein Bb, tandem duplicate 1 isoform X1						0	0	0	0	0	0	0	0	1	0	0	0	0	1	0	0	0	0	0	0	0	0	0	4.73E+07	0	0	0	0	4.19E+07	0	0	0	0	0	0	0	0	0	4.73E+07	0	0	0	0	4.19E+07	0
ANSEVAQWR	ANSEVAQWR	K	T	1364	1372	9	2		tr|A0A8M9PYR6|A0A8M9PYR6_DANRE	A0A8M9PYR6	A0A8M9PYR6_DANRE	myha	myosin heavy chain, fast skeletal muscle				LOC100329748, LOC100329813, myh7, myhb, myhz1.1, myhz1.2, myhz2, ns:zf-e68, smyhc2, wu:fd14a01	tr|A0A8M1NF11|A0A8M1NF11_DANRE, tr|A0A8M1NFJ1|A0A8M1NFJ1_DANRE, tr|A0A8M1NI19|A0A8M1NI19_DANRE, tr|A0A8M1P7R3|A0A8M1P7R3_DANRE, tr|A0A8M1PZA8|A0A8M1PZA8_DANRE, tr|A0A8M1QRD9|A0A8M1QRD9_DANRE, tr|A0A8M9PEC3|A0A8M9PEC3_DANRE, tr|A0A8M9PJW6|A0A8M9PJW6_DANRE, tr|A0A8M9PR47|A0A8M9PR47_DANRE, tr|A0A8M9QEC8|A0A8M9QEC8_DANRE	0	0	0	0	0	0	0	0	1	1	1	1	1	1	1	0	0	0	0	0	0	0	0	4.34E+07	2.84E+08	1.54E+07	2.55E+08	2.81E+07	9.37E+07	7.05E+07	0	0	0	0	0	0	0	0	4.34E+07	2.84E+08	1.54E+07	2.55E+08	2.81E+07	9.37E+07	7.05E+07
ANSIVTSNMK	ANSIVTSNMK	K	Y	4683	4692	10	2		tr|A0A8M3B5M2|A0A8M3B5M2_DANRE	A0A8M3B5M2	A0A8M3B5M2_DANRE	neb	nebulin isoform X1						0	0	0	0	0	0	0	0	0	0	0	0	1	0	0	0	0	0	0	0	0	0	0	0	0	0	0	1.09E+07	0	0	0	0	0	0	0	0	0	0	0	0	0	0	0	0	0
ANSLAANLDK	ANSLAANLDK	R	K	1435	1444	10	2		tr|A0A8M9PYR6|A0A8M9PYR6_DANRE	A0A8M9PYR6	A0A8M9PYR6_DANRE	myha	myosin heavy chain, fast skeletal muscle						0	0	0	0	0	0	0	0	1	1	0	1	1	0	0	0	0	0	0	0	0	0	0	2.81E+08	5.38E+07	0	5.06E+07	7.25E+07	4.77E+07	4.52E+07	0	0	0	0	0	0	0	0	2.81E+08	5.38E+07	0	5.06E+07	7.25E+07	4.77E+07	4.52E+07
ANSLAANLDKK	ANSLAANLDKK	R	Q	1435	1445	11	2,3		tr|A0A8M9PYR6|A0A8M9PYR6_DANRE	A0A8M9PYR6	A0A8M9PYR6_DANRE	myha	myosin heavy chain, fast skeletal muscle						0	0	0	0	0	0	0	0	2	0	0	0	0	0	0	0	0	0	0	0	0	0	0	8.94E+07	0	0	0	0	0	0	0	0	0	0	0	0	0	0	0	0	0	0	0	0	0
ANSNSTTTAGHTPLHIAAR	ANSNSTTTAGHTPLHIAAR	K	E	558	576	19	3,4		tr|A0A8M9Q355|A0A8M9Q355_DANRE	A0A8M9Q355	A0A8M9Q355_DANRE	ank1a	ankyrin 1, erythrocytic a isoform X1						0	0	0	0	0	0	0	2	0	0	0	0	0	0	0	0	0	0	0	0	0	0	1.91E+07	0	0	0	0	2.78231e+06	0	0	0	0	0	0	0	0	0	1.91E+07	0	0	0	0	2.78231e+06	0	0
ANTEVAQWR	ANTEVAQWR	K	T	1364	1372	9	2		tr|A0A8M1NBP6|A0A8M1NBP6_DANRE	A0A8M1NBP6	A0A8M1NBP6_DANRE	myh7l	myosin heavy chain 7-like						0	0	0	1	0	1	0	1	1	0	0	0	0	0	0	0	0	0	1.60E+07	0	1.52E+07	1.37E+07	1.73E+07	1.34E+07	0	0	0	0	0	0	0	0	0	1.60E+07	0	1.52E+07	1.37E+07	1.73E+07	1.34E+07	0	0	0	0	0	0
ANTFVAELK	ANTFVAELK	R	G	176	184	9	2		tr|A0A8M1PNU6|A0A8M1PNU6_DANRE	A0A8M1PNU6	A0A8M1PNU6_DANRE	mdh2	malate dehydrogenase, mitochondrial						0	0	0	2	2	2	2	2	1	2	2	2	2	2	1	0	0	0	4.91E+09	5.81E+09	5.72E+09	4.51E+09	5.29E+09	0	2.62E+09	2.81E+09	2.58E+09	1.05E+09	2.29E+09	1.69E+09	0	0	0	4.91E+09	5.81E+09	5.72E+09	4.51E+09	5.29E+09	0	2.62E+09	2.81E+09	2.58E+09	1.05E+09	2.29E+09	1.69E+09
ANTFVAELKGLDPAR	ANTFVAELKGLDPAR	R	V	176	190	15	3		tr|A0A8M1PNU6|A0A8M1PNU6_DANRE	A0A8M1PNU6	A0A8M1PNU6_DANRE	mdh2	malate dehydrogenase, mitochondrial						0	0	0	1	1	0	1	1	1	0	0	0	0	0	0	0	0	0	2.63E+07	3.76E+07	3.77E+07	2.06E+07	2.35E+07	2.84E+07	0	0	0	0	0	0	0	0	0	2.63E+07	3.76E+07	3.77E+07	2.06E+07	2.35E+07	2.84E+07	0	0	0	0	0	0
ANTHANIHK	ANTHANIHK	L	V	86	94	9	2		sp|Q6VN46|MYG_DANRE	Q6VN46	MYG_DANRE	mb	Myoglobin						0	0	0	1	1	2	2	0	0	0	0	0	0	0	0	0	0	0	2.18E+07	3.21E+07	3.73E+07	1.60E+07	0	0	0	0	0	0	0	0	0	0	0	2.18E+07	3.21E+07	3.73E+07	1.60E+07	0	0	0	0	0	0	0	0
ANTSEDIDFDDLSR	ANTSEDIDFDDLSR	K	R	332	345	14	2		tr|A0A8M1PH49|A0A8M1PH49_DANRE	A0A8M1PH49	A0A8M1PH49_DANRE	ist1	IST1 homolog isoform 1						0	0	0	1	1	1	0	1	1	0	0	0	1	0	1	0	0	0	1.21E+07	1.12E+07	1.24E+07	0	1.74E+07	1.73E+07	0	0	0	1.08E+07	0	1.40E+07	0	0	0	1.21E+07	1.12E+07	1.24E+07	0	1.74E+07	1.73E+07	0	0	0	1.08E+07	0	1.40E+07
ANTTGLPVVLPAER	ANTTGLPVVLPAER	H	E	464	477	14	2		sp|Q6NUW9|FGGY_DANRE	Q6NUW9	FGGY_DANRE	fggy	FGGY carbohydrate kinase domain-containing protein						0	0	1	0	0	0	0	0	0	0	0	0	0	0	0	0	0	2.93E+07	0	0	0	0	0	0	0	0	0	0	0	0	0	0	0	0	0	0	0	0	0	0	0	0	0	0	0
ANTVLSGGTTMYPGIADR	ANTVLSGGTTMYPGIADR	Y	M	295	312	18	2		sp|Q7ZVF9|ACTB2_DANRE	Q7ZVF9	ACTB2_DANRE	actbb	Actin, cytoplasmic 2	Actin			actba	sp|Q7ZVI7|ACTB1_DANRE	0	0	1	0	0	0	0	0	1	0	0	0	0	0	0	0	0	3.07E+07	0	0	0	0	0	1.83E+07	0	0	0	0	0	0	0	0	3.07E+07	0	0	0	0	0	1.83E+07	0	0	0	0	0	0
ANTVLSGGTTMYPGIADR	ANTVLSGGTTM[15.9949]YPGIADR	Y	M	295	312	18	2,3	11M(15.9949)	sp|Q7ZVF9|ACTB2_DANRE	Q7ZVF9	ACTB2_DANRE	actbb	Actin, cytoplasmic 2	Actin			actba	sp|Q7ZVI7|ACTB1_DANRE	0	0	2	0	0	0	0	0	1	0	0	0	0	0	0	0	0	6.55E+07	0	0	0	0	0	1.18E+07	0	0	0	0	0	0	0	0	5.21E+07	0	0	0	0	0	1.18E+07	0	0	0	0	0	0
ANTVNVIDCAYTVADLQEGCK	ANTVNVIDC[57.0215]AYTVADLQEGC[57.0215]K	K	Y	15128	15148	21	2,3	20C(57.0215), 9C(57.0215)	tr|A0A8M9QGA6|A0A8M9QGA6_DANRE	A0A8M9QGA6	A0A8M9QGA6_DANRE	ttn.1	titin isoform X1						0	0	0	1	2	1	2	0	3	2	2	2	3	2	0	0	0	0	1.60E+07	8986630	9547707	1.12E+07	0	5.59E+07	6.57E+07	5.69E+07	5.23E+07	8.87E+07	6.53E+07	4618600	0	0	0	1.22E+07	8986630	9547707	1.12E+07	0	4.36E+07	5.04E+07	4.39E+07	3.91E+07	6.74E+07	5.05E+07	4618600
ANTVYGLGFSSEHHLAK	ANTVYGLGFSSEHHLAK	R	F	120	136	17	3		tr|A0A8M1N0S0|A0A8M1N0S0_DANRE	A0A8M1N0S0	A0A8M1N0S0_DANRE	homer1b	homer protein homolog 1 isoform 1						0	0	0	0	0	1	0	0	0	0	0	0	0	0	0	0	0	0	0	0	5192315	0	0	0	0	0	0	0	0	0	0	0	0	0	0	0	0	0	0	0	0	0	0	0	0
ANVIVVENQK	ANVIVVENQK	R	Q	158	167	10	2		tr|A0A8M1PSY2|A0A8M1PSY2_DANRE	A0A8M1PSY2	A0A8M1PSY2_DANRE	acsbg1	long-chain-fatty-acid--CoA ligase ACSBG1 isoform X1						1	0	1	0	0	0	0	0	0	0	0	0	0	0	0	3.86E+07	0	2.52E+07	0	0	0	0	0	0	0	0	0	0	0	0	3.86E+07	0	2.52E+07	0	0	0	0	0	0	0	0	0	0	0	0
ANVNLAYLGAK	ANVNLAYLGAK	K	P	81	91	11	2		sp|Q76LC6|RBM24_DANRE	Q76LC6	RBM24_DANRE	rbm24	RNA-binding protein 24				rbm24b	tr|A0A8M1P8U5|A0A8M1P8U5_DANRE	0	0	0	1	1	1	1	1	1	0	0	0	0	0	0	0	0	0	1.69E+07	1.56E+07	1.58E+07	1.88E+07	1.41E+07	7.97544e+06	0	0	0	0	0	0	0	0	0	1.69E+07	1.56E+07	1.58E+07	1.88E+07	1.41E+07	7.97544e+06	0	0	0	0	0	0
ANVRPCVSIEGYK	ANVRPC[57.0215]VSIEGYK	Y	T	121	133	13	3	6C(57.0215)	tr|A0A8M1PG19|A0A8M1PG19_DANRE	A0A8M1PG19	A0A8M1PG19_DANRE	idh3a	isocitrate dehydrogenase [NAD] subunit alpha, mitochondrial						0	0	0	0	0	1	0	0	1	0	0	0	0	0	0	0	0	0	0	0	1.15E+07	0	0	2.86E+07	0	0	0	0	0	0	0	0	0	0	0	1.15E+07	0	0	2.86E+07	0	0	0	0	0	0
ANVSDAVADSVR	ANVSDAVADSVR	R	I	194	205	12	2		sp|Q1MTI4|TPISA_DANRE	Q1MTI4	TPISA_DANRE	tpi1a	Triosephosphate isomerase A						0	0	0	1	1	1	1	0	0	0	0	0	0	0	0	0	0	0	1.36E+07	2.05E+07	4.05E+07	2.44E+07	0	0	0	0	0	0	0	0	0	0	0	1.36E+07	2.05E+07	4.05E+07	2.44E+07	0	0	0	0	0	0	0	0
ANVTVLDIPGPVR	ANVTVLDIPGPVR	Y	D	16630	16642	13	2		tr|A0A8M9QKG2|A0A8M9QKG2_DANRE	A0A8M9QKG2	A0A8M9QKG2_DANRE	ttn.2	titin						0	0	0	0	0	0	1	0	1	1	1	1	1	1	1	0	0	0	0	0	1.68705e+06	1.21E+07	0	5.37E+07	1.83E+07	2.16E+07	2.37E+07	4.75E+07	3.49E+07	5.53E+07	0	0	0	0	0	1.68705e+06	1.21E+07	0	5.37E+07	1.83E+07	2.16E+07	2.37E+07	4.75E+07	3.49E+07	5.53E+07
ANVVGVGDPSTASPSFR	ANVVGVGDPSTASPSFR	G	C	745	761	17	2		tr|A0A8M1RPD2|A0A8M1RPD2_DANRE	A0A8M1RPD2	A0A8M1RPD2_DANRE	myom2b	myomesin-2						0	0	0	0	0	0	0	0	0	0	0	0	1	0	0	0	0	0	0	0	0	0	0	0	0	0	0	2.50E+07	0	0	0	0	0	0	0	0	0	0	0	0	0	0	0	0	0
ANVVLGEAQSMSPNDILR	ANVVLGEAQSMSPNDILR	N	I	250	267	18	2		tr|A0A8M1PHD0|A0A8M1PHD0_DANRE	A0A8M1PHD0	A0A8M1PHD0_DANRE	npsn	nephrosin isoform 2 precursor						0	0	0	0	0	0	1	0	0	0	0	0	0	0	0	0	0	0	0	0	0	7541669	0	0	0	0	0	0	0	0	0	0	0	0	0	0	0	0	0	0	0	0	0	0	0
ANVYPDTR	ANVYPDTR	I	F	430	437	8	2		tr|A0A8M1QLT2|A0A8M1QLT2_DANRE	A0A8M1QLT2	A0A8M1QLT2_DANRE	LOC100006895	alpha-2-macroglobulin-like				LOC108179231	tr|A0A8M9PJ22|A0A8M9PJ22_DANRE	0	0	0	0	0	0	1	1	0	0	0	0	1	0	0	0	0	0	1.83E+07	0	0	8834995	1.30E+07	0	0	0	0	2.31E+07	0	0	0	0	0	1.83E+07	0	0	8834995	1.30E+07	0	0	0	0	2.31E+07	0	0
ANWAQVTANINGQITDCSVEK	ANWAQVTANINGQITDC[57.0215]SVEK	R	L	17778	17798	21	2,3	17C(57.0215)	tr|A0A8M9QKG2|A0A8M9QKG2_DANRE	A0A8M9QKG2	A0A8M9QKG2_DANRE	ttn.2	titin						0	0	0	0	0	0	0	0	0	0	0	0	2	0	0	0	0	0	0	0	0	0	0	0	0	0	0	1.84E+07	0	0	0	0	0	0	0	0	0	0	0	0	0	0	0	0	0
ANWEAQQR	ANWEAQQR	K	I	438	445	8	2		tr|A0A8M9PMV4|A0A8M9PMV4_DANRE	A0A8M9PMV4	A0A8M9PMV4_DANRE	sep.15	septin-7 isoform X1						0	0	0	0	0	0	0	0	0	0	0	0	0	1	0	0	0	0	0	0	0	0	0	0	0	0	0	7543046	5836169	0	0	0	0	0	0	0	0	0	0	0	0	0	7543046	5836169	0
ANWYFLLAR	ANWYFLLAR	K	T	203	211	9	2		tr|A0A8M1PII2|A0A8M1PII2_DANRE	A0A8M1PII2	A0A8M1PII2_DANRE	acadm	medium-chain specific acyl-CoA dehydrogenase, mitochondrial						0	0	0	1	1	1	1	1	1	2	2	1	1	1	1	0	0	0	1.36E+08	7.27E+07	4.24E+07	4.58E+07	6.76E+07	9747049	7.40E+07	6.74E+07	5.56E+07	2.55E+07	3.77E+07	6305773	0	0	0	1.36E+08	7.27E+07	4.24E+07	4.58E+07	6.76E+07	9747049	7.40E+07	6.74E+07	5.56E+07	2.55E+07	3.77E+07	6305773
ANYISHGLR	ANYISHGLR	K	A	455	463	9	2		tr|A0A8M3APD8|A0A8M3APD8_DANRE	A0A8M3APD8	A0A8M3APD8_DANRE	wu:fb14d09	aldehyde dehydrogenase, mitochondrial						0	0	0	0	0	0	0	0	0	1	1	1	1	1	1	0	0	0	0	0	0	0	0	0	3.24E+07	4.84E+07	2.63E+07	2.09E+07	3.83E+07	3.08E+07	0	0	0	0	0	0	0	0	0	3.24E+07	4.84E+07	2.63E+07	2.09E+07	3.83E+07	3.08E+07
ANYSLNTDDPTIFNSTLNSDYEVVQK	ANYSLNTDDPTIFNSTLNSDYEVVQK	K	Y	288	313	26	3		sp|Q6DG22|ADA_DANRE	Q6DG22	ADA_DANRE	ada	Adenosine deaminase						0	0	0	0	0	0	0	0	0	1	0	0	1	0	0	0	0	0	0	0	0	0	0	0	1.31E+07	0	0	1.24E+07	0	0	0	0	0	0	0	0	0	0	0	1.31E+07	0	0	1.24E+07	0	0
APAAAAAAASGR	APAAAAAAASGR	A	I	40	51	12	2		tr|A0A8M1N6U2|A0A8M1N6U2_DANRE	A0A8M1N6U2	A0A8M1N6U2_DANRE	atp5f1b	ATP synthase subunit beta, mitochondrial						0	0	0	0	0	0	0	0	0	0	0	0	1	0	0	0	0	0	0	0	0	0	0	0	0	0	0	5.94237e+06	0	0	0	0	0	0	0	0	0	0	0	0	0	0	0	0	0
APAAEVTAVVEEK	APAAEVTAVVEEK	K	A	126	138	13	2		tr|A0A8M1RHC9|A0A8M1RHC9_DANRE	A0A8M1RHC9	A0A8M1RHC9_DANRE	si:dkey-56m19.5	fibrous sheath CABYR-binding protein						0	0	0	0	1	0	0	0	0	0	0	0	0	0	0	0	0	0	0	8020258	5.87427e+06	0	4.49746e+06	0	0	0	0	1.05E+07	8401477	0	0	0	0	0	8020258	5.87427e+06	0	4.49746e+06	0	0	0	0	1.05E+07	8401477	0
APAAPNRPPAQPEQPAEEPEEQ	APAAPNRPPAQPEQPAEEPEEQ	R	-	755	776	22	3		tr|A0A8M1NA15|A0A8M1NA15_DANRE	A0A8M1NA15	A0A8M1NA15_DANRE	sel1l	protein sel-1 homolog 1 precursor						0	0	0	0	0	0	0	0	0	1	0	0	0	0	1	0	0	0	0	0	0	0	0	0	2.49502e+06	0	0	0	0	3.36157e+06	0	0	0	0	0	0	0	0	0	2.49502e+06	0	0	0	0	3.36157e+06
APAEAPVR	APAEAPVR	K	K	37	44	8	2		tr|A0A8M9QGI0|A0A8M9QGI0_DANRE	A0A8M9QGI0	A0A8M9QGI0_DANRE	wbp4	WW domain-binding protein 4						0	0	0	1	0	1	0	1	0	0	0	0	0	0	0	0	0	0	2.89E+07	0	2.50E+07	0	5.79E+07	0	0	0	0	0	0	0	0	0	0	2.89E+07	0	2.50E+07	0	5.79E+07	0	0	0	0	0	0	0
APAEAPVRK	APAEAPVRK	K	Q	37	45	9	2		tr|A0A8M9QGI0|A0A8M9QGI0_DANRE	A0A8M9QGI0	A0A8M9QGI0_DANRE	wbp4	WW domain-binding protein 4						0	0	0	1	0	1	1	1	0	0	0	0	0	0	0	0	0	0	1.02E+07	0	1.26E+07	1.24E+07	2.42E+07	0	0	0	0	0	0	0	0	0	0	1.02E+07	0	1.26E+07	1.24E+07	2.42E+07	0	0	0	0	0	0	0
APAETNGPAADTSR	APAETNGPAADTSR	R	A	89	102	14	2		sp|Q5RGJ6|WASC3_DANRE	Q5RGJ6	WASC3_DANRE	washc3	WASH complex subunit 3						0	0	0	0	0	0	0	0	0	0	0	0	1	0	0	0	0	0	0	0	0	0	0	0	0	0	0	1.48481e+06	0	0	0	0	0	0	0	0	0	0	0	0	0	0	0	0	0
APAGVSPTVMNLHR	APAGVSPTVMNLHR	F	G	121	134	14	2,3		tr|A0A8M1N9G0|A0A8M1N9G0_DANRE	A0A8M1N9G0	A0A8M1N9G0_DANRE	vtg1	vitellogenin 1 precursor				vtg4, vtg6	tr|A0A8M1NAN4|A0A8M1NAN4_DANRE, tr|A0A8M1NG90|A0A8M1NG90_DANRE	0	0	0	2	0	0	0	1	0	0	0	0	0	0	0	0	0	0	1.52E+07	0	0	0	2.24E+07	0	0	0	0	0	0	0	0	0	0	8857626	0	0	0	1.31E+07	0	0	0	0	0	0	0
APALEALR	APALEALR	G	R	380	387	8	2		tr|A0A8M1NEE6|A0A8M1NEE6_DANRE	A0A8M1NEE6	A0A8M1NEE6_DANRE	mlycd	malonyl-CoA decarboxylase, mitochondrial						0	0	0	0	1	1	1	1	1	0	0	0	0	0	0	0	0	0	0	2.73E+07	2.43E+07	3.28E+07	3.15E+07	3.68E+07	0	0	0	0	0	0	0	0	0	0	2.73E+07	2.43E+07	3.28E+07	3.15E+07	3.68E+07	0	0	0	0	0	0
APALKKAEIGIAMGSGTAVAK	APALK[42.0106]K[42.0106]AEIGIAM[15.9949]GSGTAVAK	D	S	705	725	21	3	13M(15.9949), 5K(42.0106), 6K(42.0106)	tr|A0A8M2B2Q3|A0A8M2B2Q3_DANRE	A0A8M2B2Q3	A0A8M2B2Q3_DANRE	atp2a1l	ATPase, Ca++ transporting, cardiac muscle, fast twitch 1 like isoform X1				atp2a2b, atp2a3, si:dkey-28b4.8	tr|A0A8M2B848|A0A8M2B848_DANRE, tr|A0A8N7TE79|A0A8N7TE79_DANRE, tr|A0A8N7TFK9|A0A8N7TFK9_DANRE	0	0	0	0	0	0	0	0	0	0	0	0	0	1	0	0	0	0	0	0	0	0	0	0	0	0	0	9130360	1.61E+07	0	0	0	0	0	0	0	0	0	0	0	0	0	9130360	1.61E+07	0
APAMFNIR	APAMFNIR	K	N	35	42	8	2		sp|Q6PBY1|RS3A_DANRE	Q6PBY1	RS3A_DANRE	rps3a	40S ribosomal protein S3a						0	0	0	0	0	1	0	0	0	0	0	0	0	0	0	0	0	0	0	0	0	0	0	0	0	0	0	0	0	0	0	0	0	0	0	0	0	0	0	0	0	0	0	0	0
APAMFNIR	APAM[15.9949]FNIR	K	N	35	42	8	2	4M(15.9949)	sp|Q6PBY1|RS3A_DANRE	Q6PBY1	RS3A_DANRE	rps3a	40S ribosomal protein S3a						0	0	0	1	0	1	0	0	0	0	0	0	0	0	0	0	0	0	1.03E+07	0	2.60E+07	0	0	0	0	0	0	0	0	0	0	0	0	1.03E+07	0	2.60E+07	0	0	0	0	0	0	0	0	0
APANVTTEVK	APANVTTEVK	F	S	281	290	10	2		sp|Q92005|EF1A_DANRE	Q92005	EF1A_DANRE	eef1a	Elongation factor 1-alpha						0	0	0	1	0	0	1	1	1	1	0	1	1	1	1	0	0	0	8.02798e+06	0	1.75E+07	4.96E+07	2.19E+07	5.83E+07	1.59E+07	0	1.71E+07	2.77E+07	1.84E+07	2.43E+07	0	0	0	8.02798e+06	0	1.75E+07	4.96E+07	2.19E+07	5.83E+07	1.59E+07	0	1.71E+07	2.77E+07	1.84E+07	2.43E+07
APAPAPSQEHGR	APAPAPSQEHGR	K	V	1372	1383	12	2,3		tr|A0A8M9QGA6|A0A8M9QGA6_DANRE	A0A8M9QGA6	A0A8M9QGA6_DANRE	ttn.1	titin isoform X1						0	0	0	1	1	1	1	0	1	0	0	0	0	0	0	0	0	0	6569224	1.44E+07	1.65E+07	2.52E+07	1.59E+07	2.79E+07	0	0	0	0	0	0	0	0	0	9152847	1.42E+07	1.62E+07	2.48E+07	9146651	2.75E+07	0	0	0	0	0	0
APAPFDR	APAPFDR	R	T	962	968	7	2		tr|A0A8M1N9G0|A0A8M1N9G0_DANRE	A0A8M1N9G0	A0A8M1N9G0_DANRE	vtg1	vitellogenin 1 precursor				LOC110438452, vtg4, vtg5, vtg6	tr|A0A8M1N6R0|A0A8M1N6R0_DANRE, tr|A0A8M1NAN4|A0A8M1NAN4_DANRE, tr|A0A8M1NG90|A0A8M1NG90_DANRE, tr|A0A8M9PW60|A0A8M9PW60_DANRE	0	0	0	1	0	0	0	2	1	2	0	2	2	2	1	0	0	0	1.35E+09	0	0	0	2.39E+09	5.89E+07	1.69E+09	0	1.13E+09	1.64E+08	6.01E+08	3.84E+08	0	0	0	1.35E+09	0	0	0	2.39E+09	5.89E+07	1.69E+09	0	1.13E+09	1.64E+08	6.01E+08	3.84E+08
APAPLAMAEMAGTGGSSVVTLR	APAPLAMAEMAGTGGSSVVTLR	K	T	626	647	22	2,3		tr|A0A8M9Q2V0|A0A8M9Q2V0_DANRE	A0A8M9Q2V0	A0A8M9Q2V0_DANRE	si:dkey-46g23.2	alpha-2-macroglobulin-like protein 1						0	0	0	0	0	0	0	0	0	2	0	0	0	0	0	0	0	0	0	0	0	0	0	0	5.07E+07	0	0	0	0	0	0	0	0	0	0	0	0	0	0	0	0	0	0	0	0
APAPLSPAK	APAPLSPAK	A	N	269	277	9	2		sp|Q6P2T0|TM38A_DANRE	Q6P2T0	TM38A_DANRE	tmem38a	Trimeric intracellular cation channel type A						0	0	0	0	0	0	0	0	0	0	0	0	1	0	0	0	0	0	0	0	0	0	0	0	0	0	0	1.93E+07	0	0	0	0	0	0	0	0	0	0	0	0	0	0	0	0	0
APAPSYAPAPAAPPPMAVAPAAAQPK	APAPSYAPAPAAPPPMAVAPAAAQPK	S	Q	16	41	26	3		tr|A0A8M1PDF4|A0A8M1PDF4_DANRE	A0A8M1PDF4	A0A8M1PDF4_DANRE	chchd10	coiled-coil-helix-coiled-coil-helix domain-containing protein 10, mitochondrial						0	0	0	0	0	0	1	0	0	0	0	0	0	0	0	0	0	0	0	0	0	4.27312e+06	0	0	0	0	0	0	0	0	0	0	0	0	0	0	0	0	0	0	0	0	0	0	0
APAPYQSVVLVGR	APAPYQSVVLVGR	R	A	86	98	13	2		tr|A0A8M1PSI6|A0A8M1PSI6_DANRE	A0A8M1PSI6	A0A8M1PSI6_DANRE	synpo2lb	synaptopodin 2-like protein isoform X1						0	0	0	1	1	1	1	1	1	0	0	0	0	0	0	0	0	0	2.38E+07	1.79E+07	2.48E+07	2.79E+07	1.73E+07	1.05E+07	0	0	0	0	0	0	0	0	0	2.38E+07	1.79E+07	2.48E+07	2.79E+07	1.73E+07	1.05E+07	0	0	0	0	0	0
APAQTVEVLK	APAQTVEVLK	D	H	306	315	10	2		tr|A0A8M1N6R0|A0A8M1N6R0_DANRE	A0A8M1N6R0	A0A8M1N6R0_DANRE	vtg5	vitellogenin 5 precursor						0	0	0	0	0	0	0	0	0	1	0	0	0	0	0	0	0	0	0	0	0	0	0	0	1.02E+07	0	8.05247e+06	0	0	0	0	0	0	0	0	0	0	0	0	1.02E+07	0	8.05247e+06	0	0	0
APAVESVVLYESEKPSDADQGK	APAVESVVLYESEKPSDADQGK	K	R	138	159	22	3		tr|A0A8M1NAP7|A0A8M1NAP7_DANRE	A0A8M1NAP7	A0A8M1NAP7_DANRE	mrpl32	39S ribosomal protein L32, mitochondrial						0	0	0	1	0	1	1	0	0	0	0	0	0	0	0	0	0	0	7050637	0	7283651	6.77447e+06	0	0	0	0	0	0	0	0	0	0	0	7050637	0	7283651	6.77447e+06	0	0	0	0	0	0	0	0
APCEFHLK	APC[57.0215]EFHLK	K	D	249	256	8	2	3C(57.0215)	tr|A0A8M1P9E8|A0A8M1P9E8_DANRE	A0A8M1P9E8	A0A8M1P9E8_DANRE	pygmb	phosphorylase, glycogen, muscle b						0	0	0	1	1	1	1	1	1	0	0	0	0	0	0	0	0	0	6.17E+07	4.96E+07	5.27E+07	7.12E+07	3.66E+07	5.78E+07	0	0	0	0	0	0	0	0	0	6.17E+07	4.96E+07	5.27E+07	7.12E+07	3.66E+07	5.78E+07	0	0	0	0	0	0
APCEFNLK	APC[57.0215]EFNLK	K	D	249	256	8	2	3C(57.0215)	tr|A0A8M1N673|A0A8M1N673_DANRE	A0A8M1N673	A0A8M1N673_DANRE	pygma	glycogen phosphorylase, muscle form						0	0	0	0	0	0	0	0	0	1	1	1	1	1	1	0	0	0	0	0	0	0	0	0	8.50E+08	1.31E+09	6.29E+08	1.54E+08	1.35E+09	1.27E+09	0	0	0	0	0	0	0	0	0	8.50E+08	1.31E+09	6.29E+08	1.54E+08	1.35E+09	1.27E+09
APCIVYIDEIDAVGK	APC[57.0215]IVYIDEIDAVGK	R	K	392	406	15	2	3C(57.0215)	tr|A0A8M1QHU6|A0A8M1QHU6_DANRE	A0A8M1QHU6	A0A8M1QHU6_DANRE	spg7	paraplegin isoform X1						0	0	0	0	0	0	0	0	1	0	0	0	0	0	0	0	0	0	0	0	0	0	0	1.24E+07	0	0	0	0	0	0	0	0	0	0	0	0	0	0	0	0	0	0	0	0	0
APCNQFGHQENCKNEEILQSLK	APC[57.0215]NQFGHQENC[57.0215]KNEEILQSLK	G	Y	67	88	22	4	12C(57.0215), 3C(57.0215)	tr|A0A8M1N370|A0A8M1N370_DANRE	A0A8M1N370	A0A8M1N370_DANRE	gpx1a	glutathione peroxidase 1a						0	0	0	1	0	1	1	0	0	0	0	0	0	0	0	0	0	0	1.57E+07	0	9835770	8.1476e+06	0	0	0	0	0	0	0	0	0	0	0	1.57E+07	0	9835770	8.1476e+06	0	0	0	0	0	0	0	0
APCVNQAEAGDYYTK	APC[57.0215]VNQAEAGDYYTK	R	D	121	135	15	2	3C(57.0215)	tr|A0A8M3AKR2|A0A8M3AKR2_DANRE	A0A8M3AKR2	A0A8M3AKR2_DANRE	si:ch211-133n4.9	endonuclease domain-containing 1 protein						0	0	0	0	0	1	0	0	0	0	0	0	0	0	0	0	0	0	0	0	7.07E+07	0	0	0	0	0	0	0	0	0	0	0	0	0	0	0	0	0	0	0	0	0	0	0	0
APDEDCLLDLLAHAK	APDEDC[57.0215]LLDLLAHAK	K	E	117	131	15	3	6C(57.0215)	tr|A0A8M1N623|A0A8M1N623_DANRE	A0A8M1N623	A0A8M1N623_DANRE	ptrh2	peptidyl-tRNA hydrolase 2, mitochondrial						0	0	0	0	0	0	0	0	1	0	0	0	0	0	0	0	0	0	0	0	0	0	0	4122595	0	0	0	0	0	0	0	0	0	0	0	0	0	0	0	0	0	0	0	0	0
APDELPGVFPFTR	APDELPGVFPFTR	K	G	88	100	13	2		tr|A0A8M1NEZ5|A0A8M1NEZ5_DANRE	A0A8M1NEZ5	A0A8M1NEZ5_DANRE	mut	methylmalonyl-CoA mutase, mitochondrial						0	0	0	1	1	1	1	0	1	0	1	1	0	1	1	0	0	0	1.14E+08	1.60E+08	1.35E+08	1.17E+08	1.13E+08	6.99E+07	2.36E+07	4.20E+07	2.53E+07	0	1.67E+07	2.32E+07	0	0	0	1.14E+08	1.60E+08	1.35E+08	1.17E+08	1.13E+08	6.99E+07	2.36E+07	4.20E+07	2.53E+07	0	1.67E+07	2.32E+07
APDFLVSLR	APDFLVSLR	K	S	121	129	9	2		tr|A0A8M1PAE0|A0A8M1PAE0_DANRE	A0A8M1PAE0	A0A8M1PAE0_DANRE	myom2a	uncharacterized protein LOC334269						0	0	0	1	1	1	1	1	2	3	3	3	3	2	3	0	0	0	5.16E+07	1.10E+08	6.44E+07	2.58E+08	5.59E+07	4.86E+08	1.65E+09	1.53E+09	2.47E+09	1.05E+09	1.49E+09	1.85E+09	0	0	0	5.16E+07	1.10E+08	6.44E+07	2.58E+08	5.59E+07	4.86E+08	1.65E+09	1.53E+09	2.47E+09	1.05E+09	1.49E+09	1.85E+09
APDFVFYAQR	APDFVFYAQR	K	L	264	273	10	2		tr|A0A8M1N247|A0A8M1N247_DANRE	A0A8M1N247	A0A8M1N247_DANRE	msna	moesin						0	0	0	1	1	1	1	1	1	1	1	1	1	1	0	0	0	0	1.90E+08	1.93E+08	1.70E+08	1.62E+08	1.49E+08	8.71E+07	5.40E+07	5.97E+07	5.43E+07	2.41E+07	3.98E+07	0	0	0	0	1.90E+08	1.93E+08	1.70E+08	1.62E+08	1.49E+08	8.71E+07	5.40E+07	5.97E+07	5.43E+07	2.41E+07	3.98E+07	0
APDGWEYSQGFINEDMVR	APDGWEYSQGFINEDMVR	R	K	239	256	18	2,3		tr|A0A8M1PLD4|A0A8M1PLD4_DANRE	A0A8M1PLD4	A0A8M1PLD4_DANRE	cyb5r3	NADH-cytochrome b5 reductase 3						0	0	0	1	1	1	2	1	1	0	0	0	1	1	0	0	0	0	2.24E+07	8.01634e+06	1.05E+07	4.10E+07	2.06E+07	2.10E+07	0	0	0	8.29855e+06	1.03E+07	0	0	0	0	2.24E+07	8.01634e+06	1.05E+07	3.23E+07	2.06E+07	2.10E+07	0	0	0	8.29855e+06	1.03E+07	0
APDILLGVIAK	APDILLGVIAK	K	S	108	118	11	2		sp|Q803M5|SAAL1_DANRE	Q803M5	SAAL1_DANRE	saal1	Protein saal1						0	0	0	1	0	0	1	0	0	0	0	0	1	0	1	0	0	0	5899283	0	0	5.99089e+06	0	0	0	0	0	3490670	0	4.01295e+06	0	0	0	5899283	0	0	5.99089e+06	0	0	0	0	0	3490670	0	4.01295e+06
APDKDAILK	APDKDAILK	K	A	118	126	9	2		tr|A0A8M9PKK5|A0A8M9PKK5_DANRE	A0A8M9PKK5	A0A8M9PKK5_DANRE	ubac1	ubiquitin-associated domain-containing protein 1 isoform X1						0	0	0	0	0	0	0	0	0	0	0	1	0	0	1	0	0	0	0	0	0	0	0	0	0	0	7.22662e+06	0	0	9467052	0	0	0	0	0	0	0	0	0	0	0	7.22662e+06	0	0	9467052
APDLDIK	APDLDIK	K	S	2560	2566	7	2		tr|A0A8M2BKH7|A0A8M2BKH7_DANRE	A0A8M2BKH7	A0A8M2BKH7_DANRE	ahnak	neuroblast differentiation-associated protein AHNAK isoform X1						0	0	0	1	1	0	1	0	0	1	0	0	1	0	1	0	0	0	5.61E+07	6.25E+07	0	4.74E+07	5.76E+07	0	3.04E+07	0	0	3.61E+07	0	3.31E+07	0	0	0	5.61E+07	6.25E+07	0	4.74E+07	5.76E+07	0	3.04E+07	0	0	3.61E+07	0	3.31E+07
APDPAIEEIK	APDPAIEEIK	K	Q	42	51	10	2		sp|Q6P298|NUBP1_DANRE	Q6P298	NUBP1_DANRE	nubp1	Cytosolic Fe-S cluster assembly factor nubp1						0	0	0	0	1	1	1	0	0	0	0	0	0	0	0	0	0	0	0	8840768	2.86E+07	1.59E+07	0	0	0	0	0	1.01E+07	0	0	0	0	0	0	8840768	2.86E+07	1.59E+07	0	0	0	0	0	1.01E+07	0	0
APDVDIK	APDVDIK	K	A	1282	1288	7	2		tr|A0A8M2BKH7|A0A8M2BKH7_DANRE	A0A8M2BKH7	A0A8M2BKH7_DANRE	ahnak	neuroblast differentiation-associated protein AHNAK isoform X1				si:ch211-125o16.4	tr|A0A8M2B557|A0A8M2B557_DANRE	0	0	0	0	0	0	1	0	0	0	0	0	0	0	0	0	0	0	1.66E+08	0	1.95E+08	1.81E+08	1.76E+08	2.11E+08	0	0	0	0	0	0	0	0	0	1.66E+08	0	1.95E+08	1.81E+08	1.76E+08	2.11E+08	0	0	0	0	0	0
APDVDIKGPEIDIEAPEGK	APDVDIKGPEIDIEAPEGK	K	V	1629	1647	19	3		tr|A0A8M2BKH7|A0A8M2BKH7_DANRE	A0A8M2BKH7	A0A8M2BKH7_DANRE	ahnak	neuroblast differentiation-associated protein AHNAK isoform X1						0	0	0	0	0	1	1	0	0	0	0	0	0	0	0	0	0	0	0	1.78E+07	1.75E+07	6229049	0	9174488	0	0	0	0	0	0	0	0	0	0	1.78E+07	1.75E+07	6229049	0	9174488	0	0	0	0	0	0
APDVDIKGPEIDIEGPEGK	APDVDIKGPEIDIEGPEGK	K	V	1398	1416	19	3		tr|A0A8M2BKH7|A0A8M2BKH7_DANRE	A0A8M2BKH7	A0A8M2BKH7_DANRE	ahnak	neuroblast differentiation-associated protein AHNAK isoform X1						0	0	0	1	1	1	1	1	1	0	0	0	0	0	0	0	0	0	5.81E+07	8.92E+07	6.77E+07	8.15E+07	5.47E+07	5.00E+07	0	0	0	7489536	0	0	0	0	0	5.81E+07	8.92E+07	6.77E+07	8.15E+07	5.47E+07	5.00E+07	0	0	0	7489536	0	0
