## Supplemental Table S2 for "Naa80 is required for actin N-terminal acetylation and normal hearing in zebrafish" (part 2 of 3)

### Sheet: combined_modified_peptide (continued)
Peptide Sequence	Modified Sequence	Prev AA	Next AA	Start	End	Peptide Length	Charges	Assigned Modifications	Protein	Protein ID	Entry Name	Gene	Protein Description	Actin	Actin Nt	N-terminal peptide	Mapped Genes	Mapped Proteins	gut_13het1 Spectral Count	gut_5KO6 Spectral Count	gut_WT6 Spectral Count	heart_13KO1 Spectral Count	heart_13het1 Spectral Count	heart_5KO2 Spectral Count	heart_5KO4 Spectral Count	heart_WT4 Spectral Count	heart_WT8 Spectral Count	musc_13KO1 Spectral Count	musc_13het1 Spectral Count	musc_5KO7 Spectral Count	musc_5KO9 Spectral Count	musc_WT9 Spectral Count	musc_WT_10 Spectral Count	gut_13het1 Intensity	gut_5KO6 Intensity	gut_WT6 Intensity	heart_13KO1 Intensity	heart_13het1 Intensity	heart_5KO2 Intensity	heart_5KO4 Intensity	heart_WT4 Intensity	heart_WT8 Intensity	musc_13KO1 Intensity	musc_13het1 Intensity	musc_5KO7 Intensity	musc_5KO9 Intensity	musc_WT9 Intensity	musc_WT_10 Intensity	gut_13het1 MaxLFQ Intensity	gut_5KO6 MaxLFQ Intensity	gut_WT6 MaxLFQ Intensity	heart_13KO1 MaxLFQ Intensity	heart_13het1 MaxLFQ Intensity	heart_5KO2 MaxLFQ Intensity	heart_5KO4 MaxLFQ Intensity	heart_WT4 MaxLFQ Intensity	heart_WT8 MaxLFQ Intensity	musc_13KO1 MaxLFQ Intensity	musc_13het1 MaxLFQ Intensity	musc_5KO7 MaxLFQ Intensity	musc_5KO9 MaxLFQ Intensity	musc_WT9 MaxLFQ Intensity	musc_WT_10 MaxLFQ Intensity
APDVDIKGPEIDIEGPEGK	n[42.0106]APDVDIK[42.0106]GPEIDIEGPEGK	K	V	1398	1416	19	3	7K(42.0106), N-term(42.0106)	tr|A0A8M2BKH7|A0A8M2BKH7_DANRE	A0A8M2BKH7	A0A8M2BKH7_DANRE	ahnak	neuroblast differentiation-associated protein AHNAK isoform X1						0	0	0	1	0	1	1	0	0	0	0	0	0	0	0	0	0	0	2.34E+07	0	1.72E+07	3.30E+07	0	0	0	0	0	0	0	0	0	0	0	2.34E+07	0	1.72E+07	3.30E+07	0	0	0	0	0	0	0	0
APDVDVK	APDVDVK	K	A	1101	1107	7	2		tr|A0A8M2BKH7|A0A8M2BKH7_DANRE	A0A8M2BKH7	A0A8M2BKH7_DANRE	ahnak	neuroblast differentiation-associated protein AHNAK isoform X1						0	0	0	1	1	0	1	1	1	0	0	0	0	0	0	0	0	0	4.12E+07	5.09E+07	0	4.21E+07	3.97E+07	4.22E+07	0	0	0	0	0	0	0	0	0	4.12E+07	5.09E+07	0	4.21E+07	3.97E+07	4.22E+07	0	0	0	0	0	0
APDVPPASAAMADSGDK	APDVPPASAAMADSGDK	R	Q	194	210	17	2		sp|Q5U3A7|OPA1_DANRE	Q5U3A7	OPA1_DANRE	opa1	Dynamin-like 120 kDa protein, mitochondrial						0	0	0	0	0	0	0	0	0	0	1	0	0	0	0	0	0	0	0	0	0	0	0	0	0	4.24861e+06	0	0	0	4.13898e+06	0	0	0	0	0	0	0	0	0	0	4.24861e+06	0	0	0	4.13898e+06
APDVVVK	APDVVVK	K	T	3383	3389	7	2		tr|A0A8M2BKH7|A0A8M2BKH7_DANRE	A0A8M2BKH7	A0A8M2BKH7_DANRE	ahnak	neuroblast differentiation-associated protein AHNAK isoform X1						0	0	0	1	1	1	1	1	0	0	0	0	0	0	0	0	0	0	3.36E+07	4.55E+07	2.36E+07	3.19E+07	3.15E+07	0	0	0	0	0	0	0	0	0	0	3.36E+07	4.55E+07	2.36E+07	3.19E+07	3.15E+07	0	0	0	0	0	0	0
APEAPGPEPGR	APEAPGPEPGR	K	V	1563	1573	11	2		tr|A0A8M9QKG2|A0A8M9QKG2_DANRE	A0A8M9QKG2	A0A8M9QKG2_DANRE	ttn.2	titin						0	0	0	1	1	1	1	1	1	1	2	2	1	2	1	0	0	0	2.73E+07	3.68E+07	2.85E+07	4.73E+07	4.44E+07	9.11E+07	2.76E+08	2.51E+08	5.22E+08	1.61E+08	4.27E+08	3.19E+08	0	0	0	2.73E+07	3.68E+07	2.85E+07	4.73E+07	4.44E+07	9.11E+07	2.76E+08	2.51E+08	5.22E+08	1.61E+08	4.27E+08	3.19E+08
APEEDTFTYR	APEEDTFTYR	K	A	63	72	10	2		sp|Q8JFV8|VAT1_DANRE	Q8JFV8	VAT1_DANRE	vat1	Synaptic vesicle membrane protein VAT-1 homolog						0	0	0	1	1	1	1	1	1	1	1	1	1	1	1	0	0	0	1.16E+08	9.00E+07	1.02E+08	9.34E+07	8.42E+07	1.20E+08	1.01E+08	1.13E+08	1.60E+08	1.14E+08	1.25E+08	1.52E+08	0	0	0	1.16E+08	9.00E+07	1.02E+08	9.34E+07	8.42E+07	1.20E+08	1.01E+08	1.13E+08	1.60E+08	1.14E+08	1.25E+08	1.52E+08
APEEDTFTYRALVLTGYGGYDKVK	APEEDTFTYRALVLTGYGGYDKVK	K	L	63	86	24	4		sp|Q8JFV8|VAT1_DANRE	Q8JFV8	VAT1_DANRE	vat1	Synaptic vesicle membrane protein VAT-1 homolog						0	0	0	1	0	0	0	0	0	0	0	0	0	0	0	0	0	0	5181662	0	0	0	0	0	0	0	0	0	0	0	0	0	0	0	0	0	0	0	0	0	0	0	0	0	0
APEEHPTLLTEAPLNPK	APEEHPTLLTEAPLNPK	V	A	99	115	17	2,3		tr|A0A8M1MZL2|A0A8M1MZL2_DANRE	A0A8M1MZL2	A0A8M1MZL2_DANRE	actc1a	actin, alpha cardiac	Actin			acta2	tr|A0A8M1PH82|A0A8M1PH82_DANRE	0	0	0	0	0	0	0	0	2	0	0	0	0	0	0	0	0	0	0	0	1.87409e+06	0	0	2.47E+07	0	0	0	0	0	0	0	0	0	0	0	1.87409e+06	0	0	1.28E+07	0	0	0	0	0	0
APEFTDMSVEQEILVTGIK	APEFTDMSVEQEILVTGIK	E	V	159	177	19	2,3		tr|A0A8M1N6U2|A0A8M1N6U2_DANRE	A0A8M1N6U2	A0A8M1N6U2_DANRE	atp5f1b	ATP synthase subunit beta, mitochondrial						0	0	0	1	0	1	3	0	0	0	0	0	0	0	0	0	0	0	4427129	0	1.70589e+06	8939910	0	0	0	0	0	0	0	0	0	0	0	4634067	0	1.78563e+06	4358791	0	0	0	0	0	0	0	0
APEFTDMSVEQEILVTGIK	APEFTDM[15.9949]SVEQEILVTGIK	E	V	159	177	19	3	7M(15.9949)	tr|A0A8M1N6U2|A0A8M1N6U2_DANRE	A0A8M1N6U2	A0A8M1N6U2_DANRE	atp5f1b	ATP synthase subunit beta, mitochondrial						0	0	0	2	0	0	0	0	0	0	0	0	0	0	0	0	0	0	6246447	0	0	0	0	0	0	0	0	0	0	0	0	0	0	0	0	0	0	0	0	0	0	0	0	0	0
APEGAPLK	APEGAPLK	W	S	105	112	8	2		tr|A0A8M1PEX8|A0A8M1PEX8_DANRE	A0A8M1PEX8	A0A8M1PEX8_DANRE	cfl2	cofilin-2						0	0	0	1	0	0	0	0	0	0	0	0	0	0	0	0	0	0	1.06E+07	0	9030994	0	0	0	0	0	0	0	0	0	0	0	0	1.06E+07	0	9030994	0	0	0	0	0	0	0	0	0
APEGMQEYQR	APEGMQEYQR	R	M	59	68	10	2		tr|A0A8M1PAE0|A0A8M1PAE0_DANRE	A0A8M1PAE0	A0A8M1PAE0_DANRE	myom2a	uncharacterized protein LOC334269						0	0	0	0	1	0	1	0	1	3	2	2	2	2	2	0	0	0	5010219	1.19E+07	0	3.69E+07	1.02E+07	5.01E+07	4.71E+08	4.43E+08	7.73E+08	2.68E+08	4.87E+08	7.74E+08	0	0	0	5010219	1.19E+07	0	3.69E+07	1.02E+07	5.01E+07	4.71E+08	4.43E+08	7.73E+08	2.68E+08	4.87E+08	7.74E+08
APEGMQEYQR	APEGM[15.9949]QEYQR	R	M	59	68	10	2	5M(15.9949)	tr|A0A8M1PAE0|A0A8M1PAE0_DANRE	A0A8M1PAE0	A0A8M1PAE0_DANRE	myom2a	uncharacterized protein LOC334269						0	0	0	0	0	0	0	0	1	4	11	7	3	4	9	0	0	0	3896136	0	0	0	0	2.34E+07	3.06E+07	5.75E+07	4.00E+07	4.31E+07	4.72E+07	4.22E+07	0	0	0	3896136	0	0	0	0	2.34E+07	3.06E+07	5.75E+07	4.00E+07	4.31E+07	4.72E+07	4.22E+07
APEIIGMR	APEIIGMR	R	G	330	337	8	2		tr|A0A8M1NR42|A0A8M1NR42_DANRE	A0A8M1NR42	A0A8M1NR42_DANRE	si:ch211-251b21.1	si:ch211-251b21.1 precursor						0	0	0	1	1	0	0	0	1	2	1	2	1	0	0	0	0	0	1.35E+07	2.43E+07	0	0	0	2.27E+08	5.61E+08	7.53E+08	3.99E+08	3.73E+08	0	1.40E+07	0	0	0	1.35E+07	2.43E+07	0	0	0	2.27E+08	5.61E+08	7.53E+08	3.99E+08	3.73E+08	0	1.40E+07
APEIIGMR	APEIIGM[15.9949]R	R	G	330	337	8	2	7M(15.9949)	tr|A0A8M1NR42|A0A8M1NR42_DANRE	A0A8M1NR42	A0A8M1NR42_DANRE	si:ch211-251b21.1	si:ch211-251b21.1 precursor						0	0	0	0	1	0	0	0	1	2	4	1	0	0	0	0	0	0	0	1.23E+07	0	0	0	1.59E+08	1.20E+08	2.24E+08	4.14E+07	0	0	0	0	0	0	0	1.23E+07	0	0	0	1.59E+08	1.20E+08	2.24E+08	4.14E+07	0	0	0
APELDIEAPEGNIKDPK	APELDIEAPEGNIKDPK	K	L	1519	1535	17	2,3		tr|A0A8M2BKH7|A0A8M2BKH7_DANRE	A0A8M2BKH7	A0A8M2BKH7_DANRE	ahnak	neuroblast differentiation-associated protein AHNAK isoform X1						0	0	0	3	3	2	3	2	3	3	2	2	3	2	2	0	0	0	1.68E+08	2.45E+08	1.75E+08	2.82E+08	1.76E+08	2.99E+08	1.28E+08	8.08E+07	7.33E+07	1.84E+08	9.00E+07	1.01E+08	0	0	0	1.37E+08	2.27E+08	1.75E+08	2.53E+08	1.76E+08	2.75E+08	1.28E+08	8.08E+07	7.33E+07	1.63E+08	7.64E+07	1.25E+08
APELDIEAPK	APELDIEAPK	K	G	2683	2692	10	2		tr|A0A8M2BKH7|A0A8M2BKH7_DANRE	A0A8M2BKH7	A0A8M2BKH7_DANRE	ahnak	neuroblast differentiation-associated protein AHNAK isoform X1						0	0	0	0	0	0	0	0	0	0	0	0	0	0	1	0	0	0	0	0	0	0	0	0	0	0	0	0	0	2.07E+07	0	0	0	0	0	0	0	0	0	0	0	0	0	0	0
APELDIEGPEGK	APELDIEGPEGK	K	V	1289	1300	12	2		tr|A0A8M2BKH7|A0A8M2BKH7_DANRE	A0A8M2BKH7	A0A8M2BKH7_DANRE	ahnak	neuroblast differentiation-associated protein AHNAK isoform X1						0	0	1	1	1	1	1	1	1	1	0	1	0	1	1	0	0	2.98E+07	3.28E+07	5.34E+07	3.60E+07	5.57E+07	4.12E+07	6.25E+07	2.36E+07	0	1.63E+07	0	1.47E+07	2.28E+07	0	0	2.98E+07	3.28E+07	5.34E+07	3.60E+07	5.57E+07	4.12E+07	6.25E+07	2.36E+07	0	1.63E+07	0	1.47E+07	2.28E+07
APEPEPEPFDNTTYK	APEPEPEPFDNTTYK	K	N	436	450	15	2,3		tr|A0A8M3BCF6|A0A8M3BCF6_DANRE	A0A8M3BCF6	A0A8M3BCF6_DANRE	ndufv3	NADH dehydrogenase [ubiquinone] flavoprotein 3, mitochondrial isoform X1						0	0	0	1	1	1	2	1	1	2	3	2	2	2	2	0	0	0	2.98E+07	8.77E+07	6.55E+07	7.10E+07	6.26E+07	5.50E+07	1.16E+08	1.97E+08	1.16E+08	4.83E+07	7.46E+07	8.16E+07	0	0	0	2.98E+07	8.77E+07	6.55E+07	7.10E+07	6.26E+07	5.50E+07	1.05E+08	1.80E+08	1.08E+08	4.32E+07	7.46E+07	8.16E+07
APEPSTLAHSDLEK	APEPSTLAHSDLEK	K	H	44	57	14	3		tr|A0A8M9PD37|A0A8M9PD37_DANRE	A0A8M9PD37	A0A8M9PD37_DANRE	pbxip1b	pre-B-cell leukemia transcription factor-interacting protein 1 isoform X1						0	0	0	1	1	1	1	1	1	0	0	0	0	0	0	0	0	0	1.49E+07	2.12E+07	1.59E+07	1.65E+07	2.34E+07	2.19E+07	0	0	0	0	0	0	0	0	0	1.49E+07	2.12E+07	1.59E+07	1.65E+07	2.34E+07	2.19E+07	0	0	0	0	0	0
APESAPLK	APESAPLK	W	S	102	109	8	2		tr|A0A8M1PHD2|A0A8M1PHD2_DANRE	A0A8M1PHD2	A0A8M1PHD2_DANRE	cfl1	cofilin-1						0	0	0	1	1	1	1	1	0	0	0	0	0	0	0	0	0	0	4.05E+07	2.41E+07	3.19E+07	4.14E+07	3.46E+07	0	0	0	0	0	0	0	0	0	0	4.05E+07	2.41E+07	3.19E+07	4.14E+07	3.46E+07	0	0	0	0	0	0	0
APEVDLPQEYLDVVK	APEVDLPQEYLDVVK	G	Y	25215	25229	15	2		tr|A0A8M9QKG2|A0A8M9QKG2_DANRE	A0A8M9QKG2	A0A8M9QKG2_DANRE	ttn.2	titin						0	0	0	0	0	0	0	0	0	0	0	0	1	0	0	0	0	0	0	0	0	0	0	0	0	0	0	4.87546e+06	0	0	0	0	0	0	0	0	0	0	0	0	0	0	0	0	0
APEVNIPVNK	APEVNIPVNK	Q	T	183	192	10	2		tr|A0A8M1N3D0|A0A8M1N3D0_DANRE	A0A8M1N3D0	A0A8M1N3D0_DANRE	hspb1	heat shock protein beta-1						0	0	0	1	0	1	1	1	0	0	0	0	0	0	0	0	0	0	2.93E+07	8985446	2.81E+07	2.29E+07	1.88E+07	0	0	0	0	0	0	0	0	0	0	2.93E+07	8985446	2.81E+07	2.29E+07	1.88E+07	0	0	0	0	0	0	0
APEVSQYVYQMYDATLK	APEVSQYVYQMYDATLK	R	-	934	950	17	3		tr|A0A8M1PAE5|A0A8M1PAE5_DANRE	A0A8M1PAE5	A0A8M1PAE5_DANRE	ap2b1	AP-2 complex subunit beta						0	0	0	1	0	0	1	0	0	0	0	0	0	0	0	0	0	0	3.73752e+06	0	0	2.80263e+06	0	0	0	0	0	0	0	0	0	0	0	3.73752e+06	0	0	2.80263e+06	0	0	0	0	0	0	0	0
APFAAHGYGAFLTLSILDR	APFAAHGYGAFLTLSILDR	K	Y	127	145	19	3		tr|A0A8M1N0Q1|A0A8M1N0Q1_DANRE	A0A8M1N0Q1	A0A8M1N0Q1_DANRE	psmb2	proteasome subunit beta type-2						0	0	0	1	0	2	0	1	0	0	0	0	0	0	0	0	0	0	6.99213e+06	1.61229e+06	1.02E+07	0	9771355	0	0	0	0	0	0	0	0	0	0	6.99213e+06	1.61229e+06	1.02E+07	0	9771355	0	0	0	0	0	0	0
APFDLFENK	APFDLFENK	R	K	338	346	9	2		sp|O57521|HS90B_DANRE	O57521	HS90B_DANRE	hsp90ab1	Heat shock protein HSP 90-beta						0	0	0	1	1	0	0	0	0	1	0	0	0	0	0	0	0	0	3.92E+07	2.43E+07	0	0	0	0	1.66E+07	0	1.30E+07	1.65E+07	0	0	0	0	0	3.92E+07	2.43E+07	0	0	0	0	1.66E+07	0	1.30E+07	1.65E+07	0	0
APFDLFENKK	APFDLFENKK	R	K	338	347	10	3		sp|O57521|HS90B_DANRE	O57521	HS90B_DANRE	hsp90ab1	Heat shock protein HSP 90-beta						0	0	0	1	0	1	1	1	1	0	0	0	0	0	0	0	0	0	1.55E+07	0	1.49E+07	1.02E+07	1.36E+07	7727285	0	0	0	0	0	0	0	0	0	1.55E+07	0	1.49E+07	1.02E+07	1.36E+07	7727285	0	0	0	0	0	0
APFFKDELR	APFFKDELR	R	D	29271	29279	9	3		tr|A0A8M9QKG2|A0A8M9QKG2_DANRE	A0A8M9QKG2	A0A8M9QKG2_DANRE	ttn.2	titin						0	0	0	0	0	0	1	0	0	0	0	0	0	0	0	0	0	0	0	0	0	1.64E+07	0	0	0	0	0	0	0	0	0	0	0	0	0	0	0	0	0	0	0	0	0	0	0
APFIELPEFMEIEQGTDAHIVAK	APFIELPEFMEIEQGTDAHIVAK	R	I	10878	10900	23	3		tr|A0A8M9QGA6|A0A8M9QGA6_DANRE	A0A8M9QGA6	A0A8M9QGA6_DANRE	ttn.1	titin isoform X1						0	0	0	0	0	0	0	0	1	1	1	1	1	1	0	0	0	0	0	0	0	0	0	1.49E+07	4.85E+07	1.01E+07	1.93E+07	5.33E+07	1.04E+07	0	0	0	0	0	0	0	0	0	1.49E+07	4.85E+07	1.01E+07	1.93E+07	5.33E+07	1.04E+07	0
APFIELPEFMEIEQGTDAHIVAK	APFIELPEFM[15.9949]EIEQGTDAHIVAK	R	I	10878	10900	23	3	10M(15.9949)	tr|A0A8M9QGA6|A0A8M9QGA6_DANRE	A0A8M9QGA6	A0A8M9QGA6_DANRE	ttn.1	titin isoform X1						0	0	0	0	0	1	2	0	1	0	0	0	0	0	0	0	0	0	0	0	7.72405e+06	5098106	0	1.04E+07	0	0	0	0	0	0	0	0	0	0	0	7.72405e+06	5098106	0	1.04E+07	0	0	0	0	0	0
APGAPLDVHCLDANK	APGAPLDVHC[57.0215]LDANK	G	D	398	412	15	3	10C(57.0215)	tr|A0A8M6Z7G3|A0A8M6Z7G3_DANRE	A0A8M6Z7G3	A0A8M6Z7G3_DANRE	myom1b	myomesin-1 isoform X1						0	0	0	0	0	0	0	0	0	0	0	0	1	0	0	0	0	0	0	0	0	0	0	0	0	0	0	6.73226e+06	0	0	0	0	0	0	0	0	0	0	0	0	0	0	0	0	0
APGAPMDIK	APGAPMDIK	R	I	339	347	9	2		tr|A0A8M1RPD2|A0A8M1RPD2_DANRE	A0A8M1RPD2	A0A8M1RPD2_DANRE	myom2b	myomesin-2						0	0	0	0	0	0	1	0	2	0	1	1	0	0	1	0	0	0	0	8515200	0	4.97E+07	0	7.95E+07	4.76E+08	4.41E+08	8.15E+08	2.79E+08	5.49E+08	7.83E+08	0	0	0	0	8515200	0	4.97E+07	0	7.95E+07	4.76E+08	4.41E+08	8.15E+08	2.79E+08	5.49E+08	7.83E+08
APGAPMDIK	APGAPM[15.9949]DIK	R	I	339	347	9	2	6M(15.9949)	tr|A0A8M1RPD2|A0A8M1RPD2_DANRE	A0A8M1RPD2	A0A8M1RPD2_DANRE	myom2b	myomesin-2						0	0	0	0	0	0	0	0	0	1	2	0	1	2	3	0	0	0	0	0	0	0	0	0	2.35E+08	6.08E+07	0	8.67E+07	2.41E+08	7.81E+08	0	0	0	0	0	0	0	0	0	2.35E+08	6.08E+07	0	8.67E+07	2.41E+08	7.81E+08
APGFAHLAGLDR	APGFAHLAGLDR	K	M	427	438	12	2,3		tr|A0A8M1N612|A0A8M1N612_DANRE	A0A8M1N612	A0A8M1N612_DANRE	ndufs2	NADH dehydrogenase [ubiquinone] iron-sulfur protein 2, mitochondrial						0	0	0	1	3	2	2	2	2	2	2	2	0	1	1	0	0	0	1.95E+07	2.36E+08	2.09E+08	2.08E+08	1.89E+08	1.86E+08	9.18E+07	1.38E+08	9.19E+07	2.67E+07	5.13E+07	5.05E+07	0	0	0	1.18E+08	2.07E+08	1.56E+08	1.50E+08	1.37E+08	1.42E+08	7.19E+07	1.09E+08	6.98E+07	2.36E+07	4.54E+07	4.47E+07
APGFGFGIAISGGR	APGFGFGIAISGGR	R	D	104	117	14	2		tr|A0A8M3BB23|A0A8M3BB23_DANRE	A0A8M3BB23	A0A8M3BB23_DANRE	tjp1a	tight junction protein ZO-1 isoform X1				tjp1b	tr|A0A8M9PHF8|A0A8M9PHF8_DANRE	0	0	0	1	0	0	0	0	0	0	0	0	0	0	0	0	0	0	6.62676e+06	0	0	0	0	0	0	0	0	0	0	0	0	0	0	0	0	0	0	0	0	0	0	0	0	0	0
APGFQPYLDFLR	APGFQPYLDFLR	R	D	746	757	12	2		tr|A0A8M9PFD6|A0A8M9PFD6_DANRE	A0A8M9PFD6	A0A8M9PFD6_DANRE	nup205	nuclear pore complex protein Nup205 isoform X1						0	0	0	1	0	1	0	1	0	0	0	0	0	0	0	0	0	0	1.02E+07	0	6687681	0	1.07E+07	0	0	0	0	0	0	0	0	0	0	1.02E+07	0	6687681	0	1.07E+07	0	0	0	0	0	0	0
APGGDVLHAPGDLKK	APGGDVLHAPGDLKK	K	E	6	20	15	3		tr|A0A8M1P9T3|A0A8M1P9T3_DANRE	A0A8M1P9T3	A0A8M1P9T3_DANRE	acss2	acetyl-coenzyme A synthetase, cytoplasmic						0	0	0	0	0	1	1	0	0	0	0	0	0	0	0	0	0	0	0	0	9994779	8458492	0	0	0	0	0	0	0	0	0	0	0	0	0	9994779	8458492	0	0	0	0	0	0	0	0
APGGHFTNAEIEQALAK	APGGHFTNAEIEQALAK	K	H	159	175	17	3		tr|A0A8M1PGG6|A0A8M1PGG6_DANRE	A0A8M1PGG6	A0A8M1PGG6_DANRE	agxtb	alanine--glyoxylate and serine--pyruvate aminotransferase b						0	0	2	0	0	0	0	0	1	0	0	0	0	0	0	0	0	2.37E+07	0	0	0	0	0	1.25E+07	0	0	0	0	0	0	0	0	2.37E+07	0	0	0	0	0	1.25E+07	0	0	0	0	0	0
APGGTNSIVLR	APGGTNSIVLR	K	R	1038	1048	11	2		tr|A0A8M3AJ97|A0A8M3AJ97_DANRE	A0A8M3AJ97	A0A8M3AJ97_DANRE	col12a1a	collagen alpha-1(XII) chain isoform X1						0	0	0	0	0	0	0	0	0	0	0	0	0	0	2	0	0	0	0	0	0	0	0	0	0	0	0	7416122	1.21E+07	2.43E+07	0	0	0	0	0	0	0	0	0	0	0	0	7416122	1.21E+07	2.43E+07
APGIIPR	APGIIPR	K	I	175	181	7	2		tr|A0A8M1NBR4|A0A8M1NBR4_DANRE	A0A8M1NBR4	A0A8M1NBR4_DANRE	atp5fa1	ATP synthase subunit alpha, mitochondrial						0	0	1	1	1	1	1	1	1	0	0	0	0	0	0	0	0	3.66E+07	0	0	2.95E+09	3.38E+09	2.95E+09	2.98E+09	0	0	0	0	0	0	0	0	3.66E+07	0	0	2.95E+09	3.38E+09	2.95E+09	2.98E+09	0	0	0	0	0	0
APGMGERTGCYRCGQEGHWSK	APGM[15.9949]GERTGC[57.0215]YRC[57.0215]GQEGHWSK	T	E	153	173	21	3	10C(57.0215), 13C(57.0215), 4M(15.9949)	sp|Q6IQ97|RBM41_DANRE	Q6IQ97	RBM41_DANRE	rbm4.1	RNA-binding protein 4.1						0	0	0	0	0	0	0	0	0	0	1	0	0	0	1	0	0	0	0	0	0	0	0	0	0	1.01E+07	0	0	0	1.65E+07	0	0	0	0	0	0	0	0	0	0	1.01E+07	0	0	0	1.65E+07
APGPPGTPK	APGPPGTPK	K	V	16063	16071	9	2		tr|A0A8M9QGA6|A0A8M9QGA6_DANRE	A0A8M9QGA6	A0A8M9QGA6_DANRE	ttn.1	titin isoform X1						0	0	0	1	1	1	1	0	0	0	0	1	1	1	2	0	0	0	1.19E+07	1.97E+07	1.45E+07	2.12E+07	9014048	0	0	0	6.98E+07	7.89E+07	8.69E+07	1.18E+08	0	0	0	1.19E+07	1.97E+07	1.45E+07	2.12E+07	9014048	0	0	0	6.98E+07	7.89E+07	8.69E+07	1.18E+08
APGQMPQSSQIESSTR	APGQMPQSSQIESSTR	R	Q	423	438	16	2		tr|A0A8M3BC88|A0A8M3BC88_DANRE	A0A8M3BC88	A0A8M3BC88_DANRE	mylka	myosin light chain kinase, smooth muscle isoform X1						0	0	0	0	0	0	0	0	1	0	0	0	0	0	0	0	0	0	0	0	0	0	0	1.36E+07	0	0	0	0	0	0	0	0	0	0	0	0	0	0	0	0	0	0	0	0	0
APGSFMFVVSEADR	APGSFMFVVSEADR	R	N	332	345	14	2		tr|A0A8N7URB7|A0A8N7URB7_DANRE	A0A8N7URB7	A0A8N7URB7_DANRE	acot20	acyl-coenzyme A thioesterase 1						0	0	0	1	1	1	1	2	1	0	0	0	0	1	0	0	0	0	2.54E+07	3.98E+07	2.90E+07	2.36E+07	3.04E+07	2.24E+07	0	0	0	0	2.38E+07	0	0	0	0	2.54E+07	3.98E+07	2.90E+07	2.36E+07	3.04E+07	2.24E+07	0	0	0	0	2.38E+07	0
APGSFMFVVSEADR	APGSFM[15.9949]FVVSEADR	R	N	332	345	14	2	6M(15.9949)	tr|A0A8N7URB7|A0A8N7URB7_DANRE	A0A8N7URB7	A0A8N7URB7_DANRE	acot20	acyl-coenzyme A thioesterase 1						0	0	0	1	1	1	0	1	1	0	0	0	0	0	0	0	0	0	1.52E+07	4.65E+07	1.96E+07	0	2.13E+07	9104052	0	0	0	0	0	0	0	0	0	1.52E+07	4.65E+07	1.96E+07	0	2.13E+07	9104052	0	0	0	0	0	0
APGTFLLR	APGTFLLR	K	F	597	604	8	2		tr|A0A8N7V0P4|A0A8N7V0P4_DANRE	A0A8N7V0P4	A0A8N7V0P4_DANRE	stat1b	signal transducer and activator of transcription 1b						0	0	0	1	0	1	1	1	1	0	0	0	0	0	0	0	0	0	1.41E+07	1.32E+07	1.40E+07	1.66E+07	1.16E+07	1.67E+07	0	0	0	0	0	0	0	0	0	1.41E+07	1.32E+07	1.40E+07	1.66E+07	1.16E+07	1.67E+07	0	0	0	0	0	0
APGVDIESPDLNIEGPDGK	APGVDIESPDLNIEGPDGK	K	I	5591	5609	19	2		tr|A0A8M2BKH7|A0A8M2BKH7_DANRE	A0A8M2BKH7	A0A8M2BKH7_DANRE	ahnak	neuroblast differentiation-associated protein AHNAK isoform X1						0	0	0	1	1	1	1	1	1	1	1	1	1	0	1	0	0	0	2.27E+07	3.77E+07	2.95E+07	3.94E+07	2.12E+07	4.12E+07	2.02E+07	1.91E+07	1.24E+07	1.94E+07	0	1.83E+07	0	0	0	2.27E+07	3.77E+07	2.95E+07	3.94E+07	2.12E+07	4.12E+07	2.02E+07	1.91E+07	1.24E+07	1.94E+07	0	1.83E+07
APGVLDQISR	APGVLDQISR	K	F	20	29	10	2		tr|A0A8M1PZE1|A0A8M1PZE1_DANRE	A0A8M1PZE1	A0A8M1PZE1_DANRE	mbpa	myelin basic protein isoform X1						0	0	0	0	0	0	1	0	2	1	1	2	2	0	1	0	0	0	0	0	0	1.23E+07	0	2.29E+07	6.23E+07	9.61E+07	3.77E+08	5.79E+08	0	1.98E+08	0	0	0	0	0	0	1.23E+07	0	2.29E+07	6.23E+07	9.61E+07	3.77E+08	5.79E+08	0	1.98E+08
APGVLDQISRFFGGDK	APGVLDQISRFFGGDK	K	K	20	35	16	2,3		tr|A0A8M1PZE1|A0A8M1PZE1_DANRE	A0A8M1PZE1	A0A8M1PZE1_DANRE	mbpa	myelin basic protein isoform X1						0	0	0	0	0	0	0	0	0	0	0	0	2	0	0	0	0	0	0	0	0	0	0	0	0	0	0	0	0	0	0	0	0	0	0	0	0	0	0	0	0	0	0	0	0
APGVLDQISRFFGGDKK	APGVLDQISRFFGGDKK	K	R	20	36	17	3		tr|A0A8M1PZE1|A0A8M1PZE1_DANRE	A0A8M1PZE1	A0A8M1PZE1_DANRE	mbpa	myelin basic protein isoform X1						0	0	0	0	0	0	0	0	0	0	0	0	1	0	0	0	0	0	0	0	0	0	0	0	0	0	0	568486	0	0	0	0	0	0	0	0	0	0	0	0	0	0	0	0	0
APGVYRPPGAR	APGVYRPPGAR	K	L	150	160	11	3		sp|Q7T370|CDV3_DANRE	Q7T370	CDV3_DANRE	cdv3	Protein CDV3 homolog						0	0	0	1	0	1	0	0	0	0	0	0	0	0	0	0	0	0	2.15E+07	0	1.74E+07	0	0	0	0	0	0	0	0	0	0	0	0	2.15E+07	0	1.74E+07	0	0	0	0	0	0	0	0	0
APHAEEWDK	APHAEEWDK	R	M	138	146	9	2		sp|Q6NSN2|AOF_DANRE	Q6NSN2	AOF_DANRE	mao	Amine oxidase [flavin-containing]						0	0	0	0	0	0	0	0	0	0	0	0	0	0	1	0	0	0	0	0	0	0	0	0	0	0	0	0	0	9362842	0	0	0	0	0	0	0	0	0	0	0	0	0	0	0
APHTQDLQTR	APHTQDLQTR	I	M	228	237	10	2		sp|O42363|APOA1_DANRE	O42363	APOA1_DANRE	apoa1	Apolipoprotein A-I						0	0	0	1	1	1	1	1	0	0	1	0	0	0	0	0	0	0	1.91E+07	3.52E+07	2.98E+07	2.32E+07	2.36E+07	0	0	2.54658e+06	0	0	0	0	0	0	0	1.91E+07	3.52E+07	2.98E+07	2.32E+07	2.36E+07	0	0	2.54658e+06	0	0	0	0
APHYEGIGPVDESGIPIAIR	APHYEGIGPVDESGIPIAIR	K	T	489	508	20	2,3		tr|A0A8M6YY36|A0A8M6YY36_DANRE	A0A8M6YY36	A0A8M6YY36_DANRE	sorbs2a	sorbin and SH3 domain-containing protein 2 isoform X1						0	0	0	2	1	1	1	1	1	0	0	0	0	0	0	0	0	0	3.36E+08	1.41E+08	2.16E+08	2.52E+08	8.91E+07	1.39E+08	0	0	0	0	0	0	0	0	0	3.32E+08	1.41E+08	2.16E+08	2.52E+08	8.91E+07	1.39E+08	0	0	0	0	0	0
APIDFPIAPAFAVPK	APIDFPIAPAFAVPK	V	V	314	328	15	2		sp|Q6AZA0|THIL_DANRE	Q6AZA0	THIL_DANRE	acat1	Acetyl-CoA acetyltransferase, mitochondrial						0	0	0	0	0	1	0	0	0	0	0	0	0	0	0	0	0	0	0	0	1.08602e+06	0	0	0	0	0	0	0	0	0	0	0	0	0	0	0	0	0	0	0	0	0	0	0	0
APILGELDALLDPK	APILGELDALLDPK	F	T	432	445	14	2		tr|A0A8M1PC34|A0A8M1PC34_DANRE	A0A8M1PC34	A0A8M1PC34_DANRE	adsl	adenylosuccinate lyase						0	0	0	1	1	1	1	0	0	0	0	0	0	0	0	0	0	0	4.10E+07	6.49172e+06	1.39E+07	1.48E+07	3.95024e+06	0	0	0	0	0	0	0	0	0	0	4.10E+07	6.49172e+06	1.39E+07	1.48E+07	3.95024e+06	0	0	0	0	0	0	0
APILIATDVASR	APILIATDVASR	K	G	393	404	12	2		tr|A0A8M1P2L5|A0A8M1P2L5_DANRE	A0A8M1P2L5	A0A8M1P2L5_DANRE	si:dkey-156n14.5	probable ATP-dependent RNA helicase DDX17						0	0	0	1	1	1	1	1	1	0	0	0	0	0	0	0	0	0	1.33E+07	1.17E+07	1.66E+07	2.02E+07	2.24E+07	1.17E+07	0	0	1.08E+07	0	0	0	0	0	0	1.33E+07	1.17E+07	1.66E+07	2.02E+07	2.24E+07	1.17E+07	0	0	1.08E+07	0	0	0
APITAVTVNQSLLAPLNLEIDPTIQAVR	APITAVTVNQSLLAPLNLEIDPTIQAVR	A	T	84	111	28	3		tr|A0A8M1P5N6|A0A8M1P5N6_DANRE	A0A8M1P5N6	A0A8M1P5N6_DANRE	krt4	keratin 4						0	0	0	0	0	0	0	0	0	0	0	0	1	0	0	0	0	0	0	0	0	0	0	0	0	0	0	6757611	0	0	0	0	0	0	0	0	0	0	0	0	0	0	0	0	0
APIVISDAGIFNTYEHLLPK	APIVISDAGIFNTYEHLLPK	R	D	342	361	20	3		tr|A0A8N7UYF6|A0A8N7UYF6_DANRE	A0A8N7UYF6	A0A8N7UYF6_DANRE	zgc:154169	all-trans-13,14-dihydroretinol saturase precursor						0	0	0	0	0	1	0	0	1	0	0	0	0	0	0	0	0	0	0	0	2.79E+07	0	0	1.75E+07	0	0	0	0	0	0	0	0	0	0	0	2.79E+07	0	0	1.75E+07	0	0	0	0	0	0
APIVISDAGIFNTYEYLLPK	APIVISDAGIFNTYEYLLPK	R	D	342	361	20	2,3		sp|Q5BLE8|RETST_DANRE	Q5BLE8	RETST_DANRE	retsat	All-trans-retinol 13,14-reductase						0	0	0	1	0	1	1	0	0	0	0	0	0	0	0	0	0	0	9192894	8495772	4.39184e+06	3257199	0	0	0	0	0	0	0	0	0	0	0	6258461	6967762	1.76E+07	2.67137e+06	0	0	0	0	0	0	0	0
APLAEAESVQK	APLAEAESVQK	Q	I	90	100	11	2		tr|A0A8M9PM16|A0A8M9PM16_DANRE	A0A8M9PM16	A0A8M9PM16_DANRE	si:dkey-52d15.2	alpha-2-macroglobulin				LOC101886227	tr|A0A8M9NYY4|A0A8M9NYY4_DANRE	0	0	0	0	0	0	0	1	1	0	0	0	0	0	0	0	0	0	0	0	0	0	1.74E+08	7.78E+07	0	0	0	5.97E+07	0	0	0	0	0	0	0	0	0	1.74E+08	7.78E+07	0	0	0	5.97E+07	0	0
APLAGFGYGLPISR	APLAGFGYGLPISR	N	L	322	335	14	2		tr|A0A8M1NKG0|A0A8M1NKG0_DANRE	A0A8M1NKG0	A0A8M1NKG0_DANRE	pdk4	pyruvate dehydrogenase kinase, isozyme 4				pdk2a	tr|A0A8M1Q154|A0A8M1Q154_DANRE	0	0	0	1	0	2	1	1	0	0	0	0	0	0	0	0	0	0	2.28E+07	1.66E+07	2.10E+07	9899547	9070063	0	0	0	0	0	0	0	0	0	0	2.28E+07	1.66E+07	2.10E+07	9899547	9070063	0	0	0	0	0	0	0
APLAVAESVQIMK	APLAVAESVQIMK	K	V	97	109	13	2		tr|A0A8M1PZW5|A0A8M1PZW5_DANRE	A0A8M1PZW5	A0A8M1PZW5_DANRE	si:dkey-105h12.2	alpha-2-macroglobulin-like						0	0	0	0	0	1	1	0	0	0	0	0	0	0	0	0	0	0	0	0	9790747	1.08E+07	0	0	0	0	0	0	0	0	0	0	0	0	0	9790747	1.08E+07	0	0	0	0	0	0	0	0
APLAVAESVQIMK	APLAVAESVQIM[15.9949]K	K	V	97	109	13	2	12M(15.9949)	tr|A0A8M1PZW5|A0A8M1PZW5_DANRE	A0A8M1PZW5	A0A8M1PZW5_DANRE	si:dkey-105h12.2	alpha-2-macroglobulin-like						0	0	0	0	0	1	0	0	0	0	0	0	0	0	0	0	0	0	0	0	1.10E+07	0	0	0	0	0	0	0	0	0	0	0	0	0	0	0	0	0	0	0	0	0	0	0	0
APLFLGK	APLFLGK	R	F	468	474	7	2		tr|A0A8N7UR79|A0A8N7UR79_DANRE	A0A8N7UR79	A0A8N7UR79_DANRE	hnrnpua	heterogeneous nuclear ribonucleoprotein U isoform X1						0	0	0	1	0	0	0	0	0	0	0	0	0	0	0	0	0	0	0	0	0	0	0	0	0	0	0	0	0	0	0	0	0	0	0	0	0	0	0	0	0	0	0	0	0
APLHEIHDGIGVMVQEVLK	APLHEIHDGIGVMVQEVLK	N	L	204	222	19	4		tr|A0A8N7UYZ4|A0A8N7UYZ4_DANRE	A0A8N7UYZ4	A0A8N7UYZ4_DANRE	zgc:162944	uncharacterized protein LOC569993						0	0	0	1	0	0	0	0	0	0	0	0	0	0	0	0	0	0	1.08E+07	0	0	0	0	0	0	0	0	0	0	0	0	0	0	0	0	0	0	0	0	0	0	0	0	0	0
APLIDNPNYQGVWSPR	APLIDNPNYQGVWSPR	K	K	386	401	16	2,3		tr|A0A8M1NAD5|A0A8M1NAD5_DANRE	A0A8M1NAD5	A0A8M1NAD5_DANRE	clgn	calmegin precursor						0	0	0	0	0	0	0	0	0	1	2	1	1	1	1	0	0	0	0	0	0	0	4.46871e+06	0	1.94E+07	3.21E+07	3.25E+07	1.26E+07	1.94E+07	2.61E+07	0	0	0	0	0	0	0	4.46871e+06	0	1.94E+07	1.97E+07	2.08E+07	1.26E+07	1.94E+07	2.61E+07
APLILKD	APLILKD	K	-	183	189	7	2		sp|Q5XJ36|PARK7_DANRE	Q5XJ36	PARK7_DANRE	park7	Parkinson disease protein 7 homolog				mrpl24	sp|Q6DH02|RM24_DANRE	0	0	0	1	1	1	0	1	0	2	2	1	2	2	2	0	0	0	1.52E+08	1.87E+08	1.92E+08	0	2.21E+08	0	4.62E+08	3.48E+08	5.09E+08	1.62E+08	4.69E+08	4.50E+08	0	0	0	1.52E+08	1.87E+08	1.92E+08	0	2.21E+08	0	4.62E+08	3.48E+08	5.09E+08	1.62E+08	4.69E+08	4.50E+08
APLIPLPMPK	APLIPLPMPK	R	K	362	371	10	2		tr|A0A8M1N1X6|A0A8M1N1X6_DANRE	A0A8M1N1X6	A0A8M1N1X6_DANRE	cratb	carnitine O-acetyltransferase b						0	0	0	1	1	1	1	1	1	0	0	1	1	1	1	0	0	0	8952463	1.45E+07	1.65E+07	1.63E+07	1.04E+07	9610481	1.53E+07	1.49E+07	1.04E+07	6761819	9890878	1.54E+07	0	0	0	8952463	1.45E+07	1.65E+07	1.63E+07	1.04E+07	9610481	1.53E+07	1.49E+07	1.04E+07	6761819	9890878	1.54E+07
APLIPLPMPK	APLIPLPM[15.9949]PK	R	K	362	371	10	2	8M(15.9949)	tr|A0A8M1N1X6|A0A8M1N1X6_DANRE	A0A8M1N1X6	A0A8M1N1X6_DANRE	cratb	carnitine O-acetyltransferase b						0	0	0	1	0	0	0	0	2	0	0	0	0	0	0	0	0	0	7.81853e+06	7.83043e+06	8085399	0	0	8.27067e+06	0	0	0	0	0	0	0	0	0	7.81853e+06	7.83043e+06	8085399	0	0	8.27067e+06	0	0	0	0	0	0
APLMMEEIEVAPPQEGEIR	APLMMEEIEVAPPQEGEIR	K	I	20	38	19	2,3		tr|A0A8M1MZQ9|A0A8M1MZQ9_DANRE	A0A8M1MZQ9	A0A8M1MZQ9_DANRE	adh8a	alcohol dehydrogenase 8a						0	0	0	0	0	0	1	0	2	2	2	2	2	2	0	0	0	0	0	0	0	6623050	0	4.08E+07	4.19E+07	2.64E+07	3.25E+07	4.44E+07	4.10E+07	0	0	0	0	0	0	0	1.04E+07	0	2.50E+07	2.48E+07	1.50E+07	1.82E+07	2.54E+07	2.40E+07	0
APLMMEEIEVAPPQEGEIR	APLM[15.9949]MEEIEVAPPQEGEIR	K	I	20	38	19	2	4M(15.9949)	tr|A0A8M1MZQ9|A0A8M1MZQ9_DANRE	A0A8M1MZQ9	A0A8M1MZQ9_DANRE	adh8a	alcohol dehydrogenase 8a						0	0	0	0	0	0	0	0	2	0	0	0	0	0	0	0	0	0	0	0	0	0	0	9092339	0	0	0	0	0	0	0	0	0	0	0	0	0	0	0	0	0	0	0	0	0
APLMMYISK	APLMMYISK	K	M	395	403	9	2		tr|A0A8N7UVM4|A0A8N7UVM4_DANRE	A0A8N7UVM4	A0A8N7UVM4_DANRE	eef2l2	elongation factor 2				eef2a.1, eef2a.2	tr|A0A8M1NA43|A0A8M1NA43_DANRE, tr|A0A8M1NA59|A0A8M1NA59_DANRE	0	0	0	1	1	1	1	1	1	0	0	0	0	0	0	0	0	0	1.76E+07	9138345	1.43E+07	2.38E+07	1.49E+07	8903698	0	0	0	0	0	0	0	0	0	1.76E+07	9138345	1.43E+07	2.38E+07	1.49E+07	8903698	0	0	0	0	0	0
APLNFHSSFSEPR	APLNFHSSFSEPR	K	E	430	442	13	3		tr|A0A8M1NB28|A0A8M1NB28_DANRE	A0A8M1NB28	A0A8M1NB28_DANRE	adpgk	ADP-dependent glucokinase isoform X1						0	0	0	0	0	0	1	0	1	1	0	1	1	1	1	0	0	0	0	0	0	7.40265e+06	0	1.33E+07	1.13E+07	0	2.04E+07	6.59675e+06	1.63E+07	2.20E+07	0	0	0	0	0	0	7.40265e+06	0	1.33E+07	1.13E+07	0	2.04E+07	6.59675e+06	1.63E+07	2.20E+07
APLNLEIDPNIQIVR	APLNLEIDPNIQIVR	L	T	98	112	15	2,3		sp|Q6NWF6|K2C8_DANRE	Q6NWF6	K2C8_DANRE	krt8	Keratin, type II cytoskeletal 8						0	0	0	1	1	1	1	0	1	0	1	0	0	0	0	0	0	0	1.03E+07	1.09E+07	5.28143e+06	1.54E+07	0	1.43E+07	0	1.57E+07	0	0	0	0	0	0	0	1.03E+07	1.09E+07	5.28143e+06	1.54E+07	0	1.43E+07	0	1.30E+07	0	0	0	0
APLNLEIDPNIQVVR	APLNLEIDPNIQVVR	L	T	140	154	15	2,3		tr|A0A8M1PBF5|A0A8M1PBF5_DANRE	A0A8M1PBF5	A0A8M1PBF5_DANRE	krt5	keratin 5						0	0	0	1	0	0	0	0	0	2	0	0	1	0	0	0	0	0	8276401	0	0	0	0	0	5.35E+07	0	0	1.92E+07	3436761	0	0	0	0	8276401	0	0	0	0	0	3.93E+07	0	0	1.92E+07	3436761	0
APLNLEIDPTIQAVR	APLNLEIDPTIQAVR	L	T	97	111	15	2		tr|A0A8M1P5N6|A0A8M1P5N6_DANRE	A0A8M1P5N6	A0A8M1P5N6_DANRE	krt4	keratin 4						0	0	0	0	0	0	1	0	1	1	1	0	1	1	1	0	0	0	2.36642e+06	0	0	6.83954e+06	0	8.29014e+06	1.44E+07	1.28E+07	0	1.50E+07	1.22E+07	1.02E+07	0	0	0	2.36642e+06	0	0	6.83954e+06	0	8.29014e+06	1.44E+07	1.28E+07	0	1.50E+07	1.22E+07	1.02E+07
APLPSGQLQK	APLPSGQLQK	K	H	212	221	10	2		sp|Q4VBW0|MTX3_DANRE	Q4VBW0	MTX3_DANRE	mtx3	Metaxin-3						0	0	0	1	0	1	1	1	1	0	0	0	0	0	0	0	0	0	1.46E+07	0	1.35E+07	1.71E+07	2.46E+07	1.46E+07	0	0	0	0	0	0	0	0	0	1.46E+07	0	1.35E+07	1.71E+07	2.46E+07	1.46E+07	0	0	0	0	0	0
APLSLEQHFSDK	APLSLEQHFSDK	R	Q	159	170	12	3		tr|A0A8M9QHT7|A0A8M9QHT7_DANRE	A0A8M9QHT7	A0A8M9QHT7_DANRE	atg7	LOW QUALITY PROTEIN: ubiquitin-like modifier-activating enzyme ATG7						0	0	0	1	1	1	1	1	1	1	0	0	0	0	0	0	0	0	9505272	1.29E+07	1.53E+07	1.11E+07	1.32E+07	1.22E+07	5074974	0	0	0	1.35E+07	0	0	0	0	9505272	1.29E+07	1.53E+07	1.11E+07	1.32E+07	1.22E+07	5074974	0	0	0	1.35E+07	0
APLTGYFR	APLTGYFR	M	F	28	35	8	2		tr|A0A8M1N086|A0A8M1N086_DANRE	A0A8M1N086	A0A8M1N086_DANRE	mgst1.2	microsomal glutathione S-transferase 1.2						0	0	0	1	0	0	0	0	0	0	0	0	0	0	0	0	0	0	1.12E+07	0	0	0	0	0	0	0	0	0	0	0	0	0	0	0	0	0	0	0	0	0	0	0	0	0	0
APLVDEAQIMESIPK	APLVDEAQIMESIPK	K	L	4468	4482	15	2		tr|A0A8M9QAE9|A0A8M9QAE9_DANRE	A0A8M9QAE9	A0A8M9QAE9_DANRE	syne2b	nesprin-2 isoform X1						0	0	0	0	0	0	0	0	0	0	1	0	0	0	1	0	0	0	0	0	0	0	0	0	0	1.95E+07	0	0	0	1.09E+07	0	0	0	0	0	0	0	0	0	0	1.95E+07	0	0	0	1.09E+07
APLVGFFDFFK	APLVGFFDFFK	K	Y	364	374	11	2		tr|A0A8M1NEW3|A0A8M1NEW3_DANRE	A0A8M1NEW3	A0A8M1NEW3_DANRE	poglut3	KDEL motif-containing protein 2						0	0	0	1	0	1	0	0	0	0	0	0	0	0	0	0	0	0	2.50321e+06	0	1756623	0	0	0	0	0	0	1.24307e+06	0	0	0	0	0	2.50321e+06	0	1756623	0	0	0	0	0	0	1.24307e+06	0	0
APLVLLPHEAAVETQNK	APLVLLPHEAAVETQNK	R	E	485	501	17	3		tr|A0A8M9QGL3|A0A8M9QGL3_DANRE	A0A8M9QGL3	A0A8M9QGL3_DANRE	nt5c2l1	5'-nucleotidase, cytosolic II, like 1 isoform X1						0	0	0	2	1	2	2	1	1	0	0	0	0	0	0	0	0	0	4.46E+07	2.52E+07	7.74E+07	6.94E+07	1.07E+08	1.92E+07	0	0	0	0	0	0	0	0	0	4.46E+07	2.52E+07	7.74E+07	6.94E+07	1.07E+08	1.92E+07	0	0	0	0	0	0
APLVQNCEYFFR	APLVQNC[57.0215]EYFFR	K	V	12824	12835	12	2	7C(57.0215)	tr|A0A8M9QGA6|A0A8M9QGA6_DANRE	A0A8M9QGA6	A0A8M9QGA6_DANRE	ttn.1	titin isoform X1						0	0	0	1	1	1	1	1	1	2	1	1	1	2	2	0	0	0	2.76E+07	2.50E+07	3.10E+07	5.03E+07	2.06E+07	8.71E+07	1.55E+08	1.66E+08	1.93E+08	1.48E+08	1.84E+08	1.88E+08	0	0	0	2.76E+07	2.50E+07	3.10E+07	5.03E+07	2.06E+07	8.71E+07	1.55E+08	1.66E+08	1.93E+08	1.48E+08	1.84E+08	1.88E+08
APMFVMGVNHEK	APMFVMGVNHEK	D	Y	126	137	12	2,3		sp|Q5XJ10|G3P_DANRE	Q5XJ10	G3P_DANRE	gapdh	Glyceraldehyde-3-phosphate dehydrogenase						0	0	0	1	1	2	2	1	1	1	0	1	1	1	1	0	0	0	4.04E+07	1.57E+07	6.24E+07	1.09E+08	3.22E+07	1.70E+07	7.58E+07	0	6.64E+07	5.61E+07	6.66E+07	2.53E+07	0	0	0	4.04E+07	1.57E+07	5.46E+07	9.45E+07	3.22E+07	1.70E+07	7.58E+07	0	6.64E+07	5.61E+07	6.66E+07	2.53E+07
APMFVMGVNHEK	APMFVM[15.9949]GVNHEK	D	Y	126	137	12	2,3	6M(15.9949)	sp|Q5XJ10|G3P_DANRE	Q5XJ10	G3P_DANRE	gapdh	Glyceraldehyde-3-phosphate dehydrogenase						0	0	0	2	0	0	1	0	0	0	0	0	0	0	0	0	0	0	3.63E+07	0	0	2.42E+07	0	0	0	0	0	0	0	0	0	0	0	2.74E+07	0	0	2.42E+07	0	0	0	0	0	0	0	0
APMFVMGVNHEK	APM[15.9949]FVMGVNHEK	D	Y	126	137	12	3	3M(15.9949)	sp|Q5XJ10|G3P_DANRE	Q5XJ10	G3P_DANRE	gapdh	Glyceraldehyde-3-phosphate dehydrogenase						0	0	0	1	0	1	1	0	1	0	0	0	0	0	0	0	0	0	2.62E+07	0	2.85E+07	2.88E+07	0	0	0	0	0	0	0	0	0	0	0	2.62E+07	0	2.85E+07	2.88E+07	0	0	0	0	0	0	0	0
APMFVMGVNHEK	APM[15.9949]FVM[15.9949]GVNHEK	D	Y	126	137	12	3	3M(15.9949), 6M(15.9949)	sp|Q5XJ10|G3P_DANRE	Q5XJ10	G3P_DANRE	gapdh	Glyceraldehyde-3-phosphate dehydrogenase						0	0	0	1	0	1	0	0	0	0	0	0	0	0	0	0	0	0	5.44E+07	0	4.99E+07	0	2.80E+07	0	0	0	0	0	0	0	0	0	0	5.44E+07	0	4.99E+07	0	2.80E+07	0	0	0	0	0	0	0
APMVLFLDR	APMVLFLDR	K	V	2373	2381	9	2		tr|A0A8M3ALN1|A0A8M3ALN1_DANRE	A0A8M3ALN1	A0A8M3ALN1_DANRE	ryr3	ryanodine receptor 3 isoform X1				ryr1a	tr|A0A8M9QL69|A0A8M9QL69_DANRE	0	0	0	0	0	0	0	0	1	1	1	1	1	1	1	0	0	0	0	0	0	0	0	6952892	1.13E+08	9.60E+07	1.46E+08	4.61E+07	1.13E+08	1.02E+08	0	0	0	0	0	0	0	0	6952892	1.13E+08	9.60E+07	1.46E+08	4.61E+07	1.13E+08	1.02E+08
APMVLFLDR	APM[15.9949]VLFLDR	K	V	2373	2381	9	2	3M(15.9949)	tr|A0A8M3ALN1|A0A8M3ALN1_DANRE	A0A8M3ALN1	A0A8M3ALN1_DANRE	ryr3	ryanodine receptor 3 isoform X1				ryr1a	tr|A0A8M9QL69|A0A8M9QL69_DANRE	0	0	0	0	0	0	0	0	0	0	0	0	0	0	1	0	0	0	0	0	0	0	0	0	0	0	0	0	0	8.27E+07	0	0	0	0	0	0	0	0	0	0	0	0	0	0	0
APMWYYIEK	APMWYYIEK	K	L	497	505	9	2		tr|A0A8M1RPD2|A0A8M1RPD2_DANRE	A0A8M1RPD2	A0A8M1RPD2_DANRE	myom2b	myomesin-2						0	0	0	0	0	0	1	0	1	1	2	2	1	2	2	0	0	0	0	0	0	1.13E+07	0	9861938	1.07E+08	1.26E+08	2.18E+08	6.19E+07	1.35E+08	1.24E+08	0	0	0	0	0	0	1.13E+07	0	9861938	1.07E+08	1.26E+08	2.18E+08	6.19E+07	1.35E+08	1.24E+08
APMWYYIEK	APM[15.9949]WYYIEK	K	L	497	505	9	2	3M(15.9949)	tr|A0A8M1RPD2|A0A8M1RPD2_DANRE	A0A8M1RPD2	A0A8M1RPD2_DANRE	myom2b	myomesin-2						0	0	0	0	0	0	0	0	0	0	1	1	0	1	0	0	0	0	0	0	0	0	0	0	0	1.11E+07	1.54E+07	0	1.07E+07	0	0	0	0	0	0	0	0	0	0	0	1.11E+07	1.54E+07	0	1.07E+07	0
APMYSVPR	APMYSVPR	R	P	336	343	8	2		tr|A0A8M2BJM8|A0A8M2BJM8_DANRE	A0A8M2BJM8	A0A8M2BJM8_DANRE	rbm4.3	uncharacterized protein LOC406277 isoform X1						0	0	0	0	0	0	1	0	0	0	0	0	0	0	0	0	0	0	0	0	0	2.01E+07	0	0	0	0	0	0	0	0	0	0	0	0	0	0	0	0	0	0	0	0	0	0	0
APNFEIEGSDGK	APNFEIEGSDGK	K	I	994	1005	12	2		tr|A0A8M2BKH7|A0A8M2BKH7_DANRE	A0A8M2BKH7	A0A8M2BKH7_DANRE	ahnak	neuroblast differentiation-associated protein AHNAK isoform X1						0	0	0	1	1	1	2	0	0	1	1	0	1	1	0	0	0	0	2.14E+07	3.15E+07	2.54E+07	3.13E+07	0	0	1.13E+07	8.36075e+06	0	3.46E+07	1.25E+07	0	0	0	0	2.14E+07	3.15E+07	2.54E+07	3.13E+07	0	0	1.13E+07	8.36075e+06	0	3.46E+07	1.25E+07	0
APNHVVAK	APNHVVAK	F	S	34	41	8	2		sp|Q7ZWJ4|RL18A_DANRE	Q7ZWJ4	RL18A_DANRE	rpl18a	60S ribosomal protein L18a						0	0	1	0	0	0	0	0	0	0	0	0	0	0	0	0	0	2.94E+07	0	0	0	0	0	0	0	0	0	0	0	0	0	0	0	0	0	0	0	0	0	0	0	0	0	0	0
APNLLNIELFWK	APNLLNIELFWK	K	S	224	235	12	2		sp|Q5PR98|NDRG2_DANRE	Q5PR98	NDRG2_DANRE	ndrg2	Protein NDRG2						0	0	0	0	0	0	0	0	0	0	0	0	1	0	0	0	0	0	0	0	0	0	0	0	0	0	0	1.06E+07	0	0	0	0	0	0	0	0	0	0	0	0	0	0	0	0	0
APNVEIEGPDIK	APNVEIEGPDIK	K	G	3155	3166	12	2		tr|A0A8M2BKH7|A0A8M2BKH7_DANRE	A0A8M2BKH7	A0A8M2BKH7_DANRE	ahnak	neuroblast differentiation-associated protein AHNAK isoform X1						0	0	0	1	1	1	2	1	2	1	0	0	1	0	1	0	0	0	2.43E+07	4.39E+07	3.02E+07	5.81E+07	4.05E+07	1.05E+08	2.18E+07	0	0	2.81E+07	0	2.82E+07	0	0	0	2.43E+07	4.39E+07	3.02E+07	5.81E+07	4.05E+07	1.05E+08	2.18E+07	0	0	2.81E+07	0	2.82E+07
APPAAAAPAPSAPPAAPPAAR	APPAAAAPAPSAPPAAPPAAR	A	P	233	253	21	2,3		tr|A0A8M1PHE0|A0A8M1PHE0_DANRE	A0A8M1PHE0	A0A8M1PHE0_DANRE	pdhx	pyruvate dehydrogenase protein X component, mitochondrial						0	0	0	1	1	2	0	0	2	3	3	3	0	2	2	0	0	0	4.20E+07	5.67E+07	1.41E+08	0	0	6.72E+07	1.02E+08	1.93E+08	1.03E+08	6.02531e+06	5.96E+07	1.03E+08	0	0	0	4.02E+07	5.43E+07	8.43E+07	0	0	4.11E+07	6.15E+07	1.17E+08	6.02E+07	9869951	3.52E+07	6.29E+07
APPEIAMDPTLAAQYEHDLK	APPEIAMDPTLAAQYEHDLK	L	V	182	201	20	3		sp|P79735|RAN_DANRE	P79735	RAN_DANRE	ran	GTP-binding nuclear protein Ran						0	0	0	0	0	0	1	0	0	0	0	0	0	0	0	0	0	0	0	0	0	1.07E+07	0	0	0	0	0	0	0	0	0	0	0	0	0	0	0	0	0	0	0	0	0	0	0
APPEIKPESEVEDK	APPEIKPESEVEDK	R	A	8906	8919	14	3		tr|A0A8M9QKG2|A0A8M9QKG2_DANRE	A0A8M9QKG2	A0A8M9QKG2_DANRE	ttn.2	titin						0	0	0	0	0	0	0	0	0	0	0	0	1	0	0	0	0	0	0	0	0	0	0	0	0	0	0	1.09E+07	0	0	0	0	0	0	0	0	0	0	0	0	0	0	0	0	0
APPKDPNNLIGYYIDSCVK	APPKDPNNLIGYYIDSC[57.0215]VK	W	G	590	608	19	3	17C(57.0215)	tr|A0A8M1RPD2|A0A8M1RPD2_DANRE	A0A8M1RPD2	A0A8M1RPD2_DANRE	myom2b	myomesin-2						0	0	0	0	0	0	0	0	0	0	0	0	1	0	0	0	0	0	0	0	0	0	0	0	0	0	0	5.40E+07	0	0	0	0	0	0	0	0	0	0	0	0	0	0	0	0	0
APPLMIAGGR	APPLMIAGGR	R	V	19	28	10	2		tr|A0A8N7V054|A0A8N7V054_DANRE	A0A8N7V054	A0A8N7V054_DANRE	flot1b	flotillin-1						0	0	0	0	0	0	1	0	1	0	1	0	1	0	0	0	0	0	0	0	1.54E+07	3.26E+07	2.33E+07	2.54E+07	0	1.00E+07	0	1.55E+07	0	0	0	0	0	0	0	1.54E+07	3.26E+07	2.33E+07	2.54E+07	0	1.00E+07	0	1.55E+07	0	0
APPPIGYNPLLSPSCPVGVQR	APPPIGYNPLLSPSC[57.0215]PVGVQR	R	A	935	955	21	3	15C(57.0215)	tr|A0A8M3B845|A0A8M3B845_DANRE	A0A8M3B845	A0A8M3B845_DANRE	synpo2la	synaptopodin 2-like protein isoform X1						0	0	0	0	0	0	0	0	0	0	0	1	0	0	1	0	0	0	0	0	0	0	0	0	0	0	4.75E+07	0	0	7619239	0	0	0	0	0	0	0	0	0	0	0	4.75E+07	0	0	7619239
APPPINYNPLLSPSCPLVAQR	APPPINYNPLLSPSC[57.0215]PLVAQR	R	S	935	955	21	3	15C(57.0215)	tr|A0A8M1PSI6|A0A8M1PSI6_DANRE	A0A8M1PSI6	A0A8M1PSI6_DANRE	synpo2lb	synaptopodin 2-like protein isoform X1						0	0	0	1	1	1	2	0	2	0	0	0	0	0	0	0	0	0	1.32E+07	4.67067e+06	6955048	1.06E+07	0	1.5262e+06	0	0	0	0	0	0	0	0	0	1.32E+07	4.67067e+06	6955048	1.06E+07	0	1.5262e+06	0	0	0	0	0	0
APPPLAYNPIHSPSYPPGAVK	APPPLAYNPIHSPSYPPGAVK	R	Q	1280	1300	21	3		tr|A0A8M3B1N0|A0A8M3B1N0_DANRE	A0A8M3B1N0	A0A8M3B1N0_DANRE	LOC570526	synaptopodin-2-like						0	0	0	0	0	0	0	0	0	1	1	2	1	1	1	0	0	0	0	0	0	0	0	0	7.34404e+06	2.11E+07	2.91E+07	3.53E+07	5.82E+07	5.02E+07	0	0	0	0	0	0	0	0	0	7.34404e+06	2.11E+07	2.91E+07	3.53E+07	5.82E+07	5.02E+07
APPPVAALGPLR	APPPVAALGPLR	R	V	240	251	12	2		tr|A0A8M1N8C7|A0A8M1N8C7_DANRE	A0A8M1N8C7	A0A8M1N8C7_DANRE	zp2.1	zona pellucida glycoprotein 2, tandem duplicate 1 precursor				si:zfos-1505d6.3, zp2.3, zp2.5, zp2.6	tr|A0A8M1P714|A0A8M1P714_DANRE, tr|A0A8M1P7K6|A0A8M1P7K6_DANRE, tr|A0A8M1PCA2|A0A8M1PCA2_DANRE, tr|A0A8M1RE95|A0A8M1RE95_DANRE	0	0	0	0	0	0	0	0	0	1	0	0	0	1	0	0	0	0	0	0	0	0	0	0	1.76E+07	0	0	0	1.14E+07	0	0	0	0	0	0	0	0	0	0	1.76E+07	0	0	0	1.14E+07	0
APPSEYEK	APPSEYEK	K	I	353	360	8	2		tr|A0A8M9Q1L9|A0A8M9Q1L9_DANRE	A0A8M9Q1L9	A0A8M9Q1L9_DANRE	mybpc3	myosin-binding protein C, cardiac-type isoform X1						0	0	0	1	1	1	0	1	0	0	0	0	0	0	0	0	0	0	5.48E+07	1.01E+08	4.22E+07	8.56E+07	9.28E+07	5.80E+07	0	0	0	0	0	0	0	0	0	5.48E+07	1.01E+08	4.22E+07	8.56E+07	9.28E+07	5.80E+07	0	0	0	0	0	0
APPSPPVPIQK	APPSPPVPIQK	G	K	91	101	11	2		tr|A0A8M1MZK8|A0A8M1MZK8_DANRE	A0A8M1MZK8	A0A8M1MZK8_DANRE	immt	MIC						0	0	0	0	0	1	1	0	0	0	0	0	0	0	0	0	0	0	0	0	1.26E+07	1.06E+07	0	0	0	0	0	0	0	0	0	0	0	0	0	1.26E+07	1.06E+07	0	0	0	0	0	0	0	0
APPTNDIDDNK	APPTNDIDDNK	K	L	365	375	11	2		sp|Q803J8|ZC3HF_DANRE	Q803J8	ZC3HF_DANRE	zc3h15	Zinc finger CCCH domain-containing protein 15						0	0	0	0	0	0	0	0	0	0	0	0	1	0	0	0	0	0	0	0	0	0	0	0	0	0	0	2.42E+07	0	0	0	0	0	0	0	0	0	0	0	0	0	0	0	0	0
APQDKPDDKVPVQYDK	APQDKPDDKVPVQYDK	K	H	14497	14512	16	2,3,4		tr|A0A8M9QKG2|A0A8M9QKG2_DANRE	A0A8M9QKG2	A0A8M9QKG2_DANRE	ttn.2	titin						0	0	0	0	0	0	2	0	2	2	2	3	3	3	3	0	0	0	0	7.95672e+06	1.50E+07	2.95E+07	6181335	6.87E+07	2.71E+07	5.50E+07	3.60E+07	6.81E+07	5.23E+07	9.88E+07	0	0	0	0	9243029	8903259	1.75E+07	7180626	3.98E+07	1.53E+07	3.13E+07	1.86E+07	3.41E+07	2.45E+07	4.67E+07
APQMGYAPDFVLSLSPFINDISK	APQM[15.9949]GYAPDFVLSLSPFINDISK	K	R	117	139	23	3	4M(15.9949)	tr|A0A8M3B744|A0A8M3B744_DANRE	A0A8M3B744	A0A8M3B744_DANRE	lratb	uncharacterized protein lratb isoform X1						0	0	0	0	0	0	0	0	1	0	0	0	0	0	0	0	0	0	0	0	0	0	0	753515	0	0	0	0	0	0	0	0	0	0	0	0	0	0	0	0	0	0	0	0	0
APQSIVK	APQSIVK	K	E	716	722	7	2		tr|A0A8M2B7H0|A0A8M2B7H0_DANRE	A0A8M2B7H0	A0A8M2B7H0_DANRE	apobb.1	apolipoprotein Bb, tandem duplicate 1 isoform X1						0	0	0	0	0	0	0	1	0	0	0	0	0	0	0	0	0	0	0	0	8.89E+07	0	2.21E+08	9.34E+07	0	0	0	0	0	0	0	0	0	0	0	8.89E+07	0	2.21E+08	9.34E+07	0	0	0	0	0	0
APQYAPSLR	APQYAPSLR	M	S	2	10	9	2		tr|A0A8M1N6M9|A0A8M1N6M9_DANRE	A0A8M1N6M9	A0A8M1N6M9_DANRE	rhd	Rh blood group, D antigen			Nt			0	0	0	0	0	1	0	1	0	0	0	0	0	0	0	0	0	0	0	0	1.67E+07	0	2.88E+07	0	0	0	0	0	0	0	0	0	0	0	0	1.67E+07	0	2.88E+07	0	0	0	0	0	0	0
APRPSTGPHK	APRPSTGPHK	F	L	28	37	10	3		sp|Q642H9|RS4X_DANRE	Q642H9	RS4X_DANRE	rps4x	40S ribosomal protein S4, X isoform						0	0	1	0	0	0	0	0	0	0	0	0	0	0	0	0	0	2.83E+07	0	0	0	0	0	0	0	0	0	0	0	0	0	0	0	0	0	0	0	0	0	0	0	0	0	0	0
APSADAPMFVMGVNHEK	APSADAPMFVMGVNHEK	S	Y	121	137	17	3		sp|Q5XJ10|G3P_DANRE	Q5XJ10	G3P_DANRE	gapdh	Glyceraldehyde-3-phosphate dehydrogenase						0	0	0	1	0	1	1	1	0	1	0	0	1	1	0	0	0	0	1.91E+07	0	1.62E+07	4.46E+07	1.19E+07	0	5.32E+07	0	0	5.60E+07	3.59E+07	0	0	0	0	1.91E+07	0	1.62E+07	4.46E+07	1.19E+07	0	5.32E+07	0	0	5.60E+07	3.59E+07	0
APSADAPMFVMGVNHEK	APSADAPMFVM[15.9949]GVNHEK	S	Y	121	137	17	3	11M(15.9949)	sp|Q5XJ10|G3P_DANRE	Q5XJ10	G3P_DANRE	gapdh	Glyceraldehyde-3-phosphate dehydrogenase						0	0	0	1	0	1	1	0	0	0	0	0	0	0	0	0	0	0	1.09E+07	0	9824686	9716863	0	0	0	0	0	0	0	0	0	0	0	1.09E+07	0	9824686	9716863	0	0	0	0	0	0	0	0
APSADAPMFVMGVNHEK	APSADAPM[15.9949]FVMGVNHEK	S	Y	121	137	17	2,3	8M(15.9949)	sp|Q5XJ10|G3P_DANRE	Q5XJ10	G3P_DANRE	gapdh	Glyceraldehyde-3-phosphate dehydrogenase						0	0	0	1	0	2	0	0	0	0	0	0	0	0	0	0	0	0	1.45E+07	0	1.51E+07	0	0	0	0	0	0	9308847	0	0	0	0	0	1.45E+07	0	9644620	0	0	0	0	0	0	9308847	0	0
APSADAPMFVMGVNHEK	APSADAPM[15.9949]FVM[15.9949]GVNHEK	S	Y	121	137	17	3	11M(15.9949), 8M(15.9949)	sp|Q5XJ10|G3P_DANRE	Q5XJ10	G3P_DANRE	gapdh	Glyceraldehyde-3-phosphate dehydrogenase						0	0	0	1	0	1	0	0	0	0	0	0	0	0	0	0	0	0	8.14007e+06	0	1.23E+07	0	0	0	0	0	0	0	0	0	0	0	0	8.14007e+06	0	1.23E+07	0	0	0	0	0	0	0	0	0
APSASHQEYSSETGASEGLNLK	APSASHQEYSSETGASEGLNLK	K	G	341	362	22	3		tr|A0A8M6Z6C0|A0A8M6Z6C0_DANRE	A0A8M6Z6C0	A0A8M6Z6C0_DANRE	synpo2b	synaptopodin-2						0	0	0	0	0	0	0	0	0	1	2	1	1	1	1	0	0	0	0	0	0	0	0	0	7159331	1.09E+07	1.17E+07	1.65E+07	1.10E+07	1.59E+07	0	0	0	0	0	0	0	0	0	7159331	1.09E+07	1.17E+07	1.65E+07	1.10E+07	1.59E+07
APSDLSHLPISDTGVQVNPWDYSQR	APSDLSHLPISDTGVQVNPWDYSQR	K	M	37	61	25	3,4		sp|A5PF61|LEG1A_DANRE	A5PF61	LEG1A_DANRE	leg1a	Protein leg1a						0	0	0	1	1	1	1	1	1	2	2	2	2	3	1	0	0	0	9.57E+07	6.26E+07	5.53E+07	7.15E+07	1.41E+08	1.80E+07	2.27E+08	1.80E+08	1.68E+08	9.59E+07	2.59E+08	1.59E+07	0	0	0	9.57E+07	6.26E+07	5.53E+07	7.15E+07	1.41E+08	1.80E+07	2.27E+08	1.80E+08	1.68E+08	9.59E+07	2.44E+08	1.59E+07
APSDLSHLPISNTGVQVNPWVYSQR	APSDLSHLPISNTGVQVNPWVYSQR	K	M	37	61	25	3		sp|Q4QRF7|LEG1B_DANRE	Q4QRF7	LEG1B_DANRE	leg1b	Protein leg1b						0	0	0	1	1	1	1	0	0	1	1	1	1	1	1	0	0	0	1.03E+07	2.26E+07	2.47E+07	2.34E+07	0	0	3.37E+07	7.31E+07	2.14E+07	2.42E+07	4.08E+07	4507021	0	0	0	1.03E+07	2.26E+07	2.47E+07	2.34E+07	0	0	3.37E+07	7.31E+07	2.14E+07	2.42E+07	4.08E+07	4507021
APSGAAALEEAPPHTQESGEQQEEK	APSGAAALEEAPPHTQESGEQQEEK	R	A	264	288	25	3		tr|A0A8M2BHN2|A0A8M2BHN2_DANRE	A0A8M2BHN2	A0A8M2BHN2_DANRE	si:ch1073-398f15.1	cardiomyopathy-associated protein 5-like						0	0	0	0	0	0	0	0	0	1	1	2	1	1	1	0	0	0	0	0	0	0	0	0	2.02E+07	2.05E+07	4.25E+07	2.08E+07	1.74E+07	4.19E+07	0	0	0	0	0	0	0	0	0	2.02E+07	2.05E+07	4.25E+07	2.08E+07	1.74E+07	4.19E+07
APSGAAALEEAPPHTQESGEQQEEKADPPEEEAPSEVR	APSGAAALEEAPPHTQESGEQQEEKADPPEEEAPSEVR	R	T	264	301	38	4		tr|A0A8M2BHN2|A0A8M2BHN2_DANRE	A0A8M2BHN2	A0A8M2BHN2_DANRE	si:ch1073-398f15.1	cardiomyopathy-associated protein 5-like						0	0	0	0	0	0	0	0	0	1	0	2	1	0	1	0	0	0	0	0	0	0	0	0	2.58754e+06	0	1.04E+07	8419236	0	1.17E+07	0	0	0	0	0	0	0	0	0	2.58754e+06	0	1.04E+07	8419236	0	1.17E+07
APSGNEEPCLLK	APSGNEEPC[57.0215]LLK	R	R	2031	2042	12	2	9C(57.0215)	tr|A0A8M9PHR9|A0A8M9PHR9_DANRE	A0A8M9PHR9	A0A8M9PHR9_DANRE	flncb	filamin-C isoform X1						0	0	0	0	0	0	1	0	0	0	0	0	0	0	0	0	0	0	0	0	9824721	1.08E+07	0	0	0	0	0	2.88513e+06	0	0	0	0	0	0	0	9824721	1.08E+07	0	0	0	0	0	2.88513e+06	0	0
APSIDPVGPQPK	APSIDPVGPQPK	R	-	137	148	12	2		tr|A0A8M1N0D0|A0A8M1N0D0_DANRE	A0A8M1N0D0	A0A8M1N0D0_DANRE	mrpl43	39S ribosomal protein L43, mitochondrial						0	0	0	1	0	0	1	0	0	1	1	0	0	1	0	0	0	0	2.03E+08	0	0	2.37E+08	0	0	6.26778e+06	1.01E+07	0	0	9053015	0	0	0	0	2.03E+08	0	0	2.37E+08	0	0	6.26778e+06	1.01E+07	0	0	9053015	0
APSIEIK	APSIEIK	K	G	651	657	7	2		tr|A0A8M2BKH7|A0A8M2BKH7_DANRE	A0A8M2BKH7	A0A8M2BKH7_DANRE	ahnak	neuroblast differentiation-associated protein AHNAK isoform X1						0	0	0	0	0	0	0	1	0	0	0	0	0	0	0	0	0	0	0	0	0	0	3.34E+07	0	0	0	0	0	0	0	0	0	0	0	0	0	0	0	0	0	0	0	0	0	0
APSIEIKGPK	n[42.0106]APSIEIK[42.0106]GPK	K	L	651	660	10	2	7K(42.0106), N-term(42.0106)	tr|A0A8M2BKH7|A0A8M2BKH7_DANRE	A0A8M2BKH7	A0A8M2BKH7_DANRE	ahnak	neuroblast differentiation-associated protein AHNAK isoform X1						0	0	0	0	0	0	1	0	0	0	0	0	0	0	0	0	0	0	0	0	0	8644270	0	0	0	0	0	0	0	0	0	0	0	0	0	0	0	0	0	0	0	0	0	0	0
APSNNQLDCGAK	APSNNQLDC[57.0215]GAK	K	G	153	164	12	2	9C(57.0215)	tr|A0A8M9PJZ0|A0A8M9PJZ0_DANRE	A0A8M9PJZ0	A0A8M9PJZ0_DANRE	LOC110437975	uncharacterized protein LOC110437975						0	0	0	0	0	0	0	0	0	0	0	1	1	1	1	0	0	0	0	0	0	0	0	0	0	0	1.89052e+06	5.22906e+06	4972912	1.00E+07	0	0	0	0	0	0	0	0	0	0	0	1.89052e+06	5.22906e+06	4972912	1.00E+07
APSPPQEVK	APSPPQEVK	A	K	7345	7353	9	2		tr|A0A8M9QKG2|A0A8M9QKG2_DANRE	A0A8M9QKG2	A0A8M9QKG2_DANRE	ttn.2	titin						0	0	0	0	0	0	0	0	0	0	0	0	1	0	0	0	0	0	0	0	0	0	0	0	0	0	0	1.54E+07	0	0	0	0	0	0	0	0	0	0	0	0	0	0	0	0	0
APSSGGSAAAPAAEEK	APSSGGSAAAPAAEEK	A	K	78	93	16	2		tr|A0A8M1NE74|A0A8M1NE74_DANRE	A0A8M1NE74	A0A8M1NE74_DANRE	rplp2l	60S acidic ribosomal protein P2						0	0	0	0	0	0	0	0	0	0	0	0	1	0	0	0	0	0	0	0	0	0	0	0	0	0	0	5671617	0	0	0	0	0	0	0	0	0	0	0	0	0	0	0	0	0
APSTAPAPTAR	APSTAPAPTAR	K	P	124	134	11	2		sp|Q6NY74|RFA1_DANRE	Q6NY74	RFA1_DANRE	rpa1	Replication protein A 70 kDa DNA-binding subunit						0	0	0	0	0	0	0	0	0	0	0	0	0	1	0	0	0	0	0	0	0	0	0	0	0	0	0	0	1.59604e+06	0	0	0	0	0	0	0	0	0	0	0	0	0	0	0	0
APSTQEDDTVSGIR	APSTQEDDTVSGIR	M	K	2	15	14	2		sp|Q1L8L9|KAD2_DANRE	Q1L8L9	KAD2_DANRE	ak2	Adenylate kinase 2, mitochondrial			Nt			0	0	0	1	1	1	1	1	0	1	1	1	1	1	0	0	0	0	1.19E+07	1.19E+07	1.78E+07	1.90E+07	2.27E+07	0	1.19E+07	1.27E+07	1.17E+07	1.13E+07	9378879	0	0	0	0	1.19E+07	1.19E+07	1.78E+07	1.90E+07	2.27E+07	0	1.19E+07	1.27E+07	1.17E+07	1.13E+07	9378879	0
APSYIEIFGR	APSYIEIFGR	R	T	2379	2388	10	2		tr|A0A8M6YVB9|A0A8M6YVB9_DANRE	A0A8M6YVB9	A0A8M6YVB9_DANRE	ubr4	E3 ubiquitin-protein ligase UBR4 isoform X1						0	0	0	0	0	1	1	0	1	0	0	1	1	0	0	0	0	0	0	8013822	1.14E+07	1.40E+07	0	4.49742e+06	0	0	1.18E+07	1.01E+07	0	0	0	0	0	0	8013822	1.14E+07	1.40E+07	0	4.49742e+06	0	0	1.18E+07	1.01E+07	0	0
APTGPAKPR	APTGPAKPR	K	E	344	352	9	2		tr|A0A8M1PF13|A0A8M1PF13_DANRE	A0A8M1PF13	A0A8M1PF13_DANRE	slc4a1a	band 3 anion transport protein						0	0	0	1	1	1	1	1	1	0	0	0	0	0	0	0	0	0	1.46E+07	2.71E+07	9580500	1.47E+08	3.46E+08	6.02E+07	0	0	0	0	0	0	0	0	0	1.46E+07	2.71E+07	9580500	1.47E+08	3.46E+08	6.02E+07	0	0	0	0	0	0
APTIVGKPTDKPVLFK	APTIVGKPTDKPVLFK	K	G	168	183	16	3,4		sp|Q6NYS8|OST48_DANRE	Q6NYS8	OST48_DANRE	ddost	Dolichyl-diphosphooligosaccharide--protein glycosyltransferase 48 kDa subunit						0	0	0	2	1	2	2	1	2	0	0	0	0	0	1	0	0	0	2.82E+07	2.06E+07	3.34E+07	5.34E+07	4.19E+07	5.20E+07	2.13E+07	0	0	1.80E+07	0	1.29E+07	0	0	0	1.42E+07	2.10E+07	1.74E+07	2.76E+07	2.20E+07	2.64E+07	2.22E+07	0	0	1.87E+07	0	1.34E+07
APTIYLDYAR	APTIYLDYAR	G	S	43	52	10	2		sp|Q90XG0|TPISB_DANRE	Q90XG0	TPISB_DANRE	tpi1b	Triosephosphate isomerase B						0	0	0	0	1	1	1	1	0	1	1	0	2	1	1	0	0	0	9.08E+07	2.70E+07	7.27E+07	4.55E+07	1.49E+07	0	1.48E+07	3.37E+07	0	7.56E+07	4.07E+07	1.32E+07	0	0	0	9.08E+07	2.70E+07	7.27E+07	4.55E+07	1.49E+07	0	1.48E+07	3.37E+07	0	7.56E+07	4.07E+07	1.32E+07
APTLAFSLAAAAAAAQGPR	APTLAFSLAAAAAAAQGPR	K	L	211	229	19	3		sp|Q6P0D0|QKIA_DANRE	Q6P0D0	QKIA_DANRE	qkia	Protein quaking-A						0	0	0	0	0	1	0	0	0	0	0	0	0	0	0	0	0	0	0	0	1733057	0	0	0	0	0	0	0	0	0	0	0	0	0	0	0	0	0	0	0	0	0	0	0	0
APTPAPGDTYK	APTPAPGDTYK	K	G	6	16	11	2		tr|A0A8M6YZQ9|A0A8M6YZQ9_DANRE	A0A8M6YZQ9	A0A8M6YZQ9_DANRE	osbp	oxysterol-binding protein 1 isoform X1						0	0	0	0	0	0	0	0	0	1	1	0	1	1	1	0	0	0	0	0	0	0	0	0	1.08E+07	1.91E+07	1.40E+07	1.17E+07	1.35E+07	1.74E+07	0	0	0	0	0	0	0	0	0	1.08E+07	1.91E+07	1.40E+07	1.17E+07	1.35E+07	1.74E+07
APTQLEHYK	APTQLEHYK	D	A	25	33	9	2		sp|O42363|APOA1_DANRE	O42363	APOA1_DANRE	apoa1	Apolipoprotein A-I						0	0	0	0	0	0	0	0	0	1	0	0	0	1	1	0	0	0	0	0	0	0	0	0	5991433	0	0	0	4335138	6.5933e+06	0	0	0	0	0	0	0	0	0	5991433	0	0	0	4335138	6.5933e+06
APTVPQALLDQLKPGGR	APTVPQALLDQLKPGGR	A	L	162	178	17	3		sp|Q92047|PIMT_DANRE	Q92047	PIMT_DANRE	pcmt	Protein-L-isoaspartate(D-aspartate) O-methyltransferase						0	0	0	1	0	1	0	0	0	0	0	0	0	0	0	0	0	0	9306117	0	1.21E+07	0	0	0	0	0	0	0	0	0	0	0	0	9306117	0	1.21E+07	0	0	0	0	0	0	0	0	0
APVELGPVLAVDPK	APVELGPVLAVDPK	G	G	10040	10053	14	2		tr|A0A8M9QGA6|A0A8M9QGA6_DANRE	A0A8M9QGA6	A0A8M9QGA6_DANRE	ttn.1	titin isoform X1						0	0	0	0	0	0	0	0	0	0	0	0	1	0	1	0	0	0	0	0	0	0	0	0	0	0	0	1.99E+07	0	4868042	0	0	0	0	0	0	0	0	0	0	0	0	1.99E+07	0	4868042
APVENLTPGSCQDAVTNGAAAEALNK	APVENLTPGSC[57.0215]QDAVTNGAAAEALNK	G	I	20	45	26	2,3	11C(57.0215)	tr|A0A8M1QV98|A0A8M1QV98_DANRE	A0A8M1QV98	A0A8M1QV98_DANRE	fetub	histidine-rich glycoprotein						0	0	0	5	3	5	6	1	5	4	7	5	4	7	5	0	0	0	2.89E+08	5.05E+08	3.27E+08	3.02E+08	7.50E+07	1.16E+08	2.33E+08	2.73E+08	3.89E+08	1.59E+08	4.07E+08	2.87E+08	0	0	0	2.33E+08	4.03E+08	2.31E+08	2.56E+08	7.50E+07	1.14E+08	2.34E+08	3.37E+08	2.76E+08	1.20E+08	5.37E+08	2.92E+08
APVEVIR	APVEVIR	R	I	208	214	7	2		sp|Q0P3Z2|PTER_DANRE	Q0P3Z2	PTER_DANRE	pter	Phosphotriesterase-related protein						1	0	1	1	1	0	0	1	1	1	1	1	0	1	1	4.83E+07	0	3.73E+07	3.47E+07	4.33E+07	3.75E+07	0	4.52E+07	4.05E+07	3.79E+07	4.04E+07	6.84E+07	3.44E+07	5.16E+07	7.47E+07	4.83E+07	0	3.73E+07	3.47E+07	4.33E+07	3.75E+07	0	4.52E+07	4.05E+07	3.79E+07	4.04E+07	6.84E+07	3.44E+07	5.16E+07	7.47E+07
APVFIVKPVSTR	APVFIVKPVSTR	R	V	109	120	12	2,3		tr|A0A8M9PGJ4|A0A8M9PGJ4_DANRE	A0A8M9PGJ4	A0A8M9PGJ4_DANRE	obscnb	obscurin						0	0	0	1	1	1	1	0	2	0	0	0	0	0	0	0	0	0	7764941	8786111	1.16E+07	1.89E+07	0	3.47E+07	0	0	0	0	0	0	0	0	0	7764941	8786111	1.16E+07	1.89E+07	0	2.58E+07	0	0	0	0	0	0
APVFNDALR	APVFNDALR	R	V	114	122	9	2		tr|A0A8M6Z2N7|A0A8M6Z2N7_DANRE	A0A8M6Z2N7	A0A8M6Z2N7_DANRE	nnt2	NAD(P) transhydrogenase, mitochondrial-like						0	0	0	1	2	1	1	1	2	2	2	2	1	2	2	0	0	0	2.40E+08	3.91E+08	4.22E+08	5.17E+08	3.63E+08	5.37E+08	7.20E+08	9.49E+08	8.19E+08	2.21E+08	6.79E+08	5.64E+08	0	0	0	2.40E+08	3.91E+08	4.22E+08	5.17E+08	3.63E+08	5.37E+08	7.20E+08	9.49E+08	8.19E+08	2.21E+08	6.79E+08	5.64E+08
APVIANDLTIEPSLK	APVIANDLTIEPSLK	A	L	19127	19141	15	2		tr|A0A8M9QGA6|A0A8M9QGA6_DANRE	A0A8M9QGA6	A0A8M9QGA6_DANRE	ttn.1	titin isoform X1						0	0	0	1	0	1	1	0	0	0	0	0	1	0	0	0	0	0	1.56E+07	0	9560283	1.59E+07	0	0	0	0	0	6.74E+07	0	0	0	0	0	1.56E+07	0	9560283	1.59E+07	0	0	0	0	0	6.74E+07	0	0
APVIITSLQDTSVEEGESAR	APVIITSLQDTSVEEGESAR	S	F	2772	2791	20	2,3		tr|A0A8M9QGA6|A0A8M9QGA6_DANRE	A0A8M9QGA6	A0A8M9QGA6_DANRE	ttn.1	titin isoform X1						0	0	0	0	0	0	1	0	0	0	0	0	2	0	0	0	0	0	0	0	0	5534318	0	0	0	0	0	6.45E+07	0	0	0	0	0	0	0	0	5534318	0	0	0	0	0	4.51E+07	0	0
APVISAEK	APVISAEK	Y	A	273	280	8	2		tr|A0A8M1P8U9|A0A8M1P8U9_DANRE	A0A8M1P8U9	A0A8M1P8U9_DANRE	si:ch211-114n24.6	tubulin alpha 6-like				tuba1a, tuba1b, tuba1c, tuba2, tuba8l2	tr|A0A8M1NER1|A0A8M1NER1_DANRE, tr|A0A8M1NUX0|A0A8M1NUX0_DANRE, tr|A0A8M1P8U4|A0A8M1P8U4_DANRE, tr|A0A8M1PD92|A0A8M1PD92_DANRE, tr|A0A8M1PEG3|A0A8M1PEG3_DANRE	0	0	0	0	0	1	0	1	1	0	0	0	1	0	0	0	0	0	0	0	1.08E+07	0	2.02E+07	4.43E+07	0	0	0	2.18E+07	0	0	0	0	0	0	0	1.08E+07	0	2.02E+07	4.43E+07	0	0	0	2.18E+07	0	0
APVKEDSGPVVVLK	APVKEDSGPVVVLK	C	H	19	32	14	2,3		tr|A0A8M1N9N2|A0A8M1N9N2_DANRE	A0A8M1N9N2	A0A8M1N9N2_DANRE	ces3	carboxylesterase 3 precursor						0	0	0	1	2	2	2	2	1	2	2	1	1	3	2	0	0	0	2.83E+07	8.85E+07	1.27E+08	1.01E+08	9.25E+07	2.84E+07	2.41E+07	5.46E+07	1.62E+07	2.51E+07	3.47E+07	3.95E+07	0	0	0	2.83E+07	6.83E+07	9.17E+07	7.31E+07	7.06E+07	2.84E+07	2.41E+07	4.33E+07	1.62E+07	2.51E+07	2.73E+07	3.11E+07
APVLAWIHALEVYK	APVLAWIHALEVYK	K	A	151	164	14	3		tr|A0A8M1P6T9|A0A8M1P6T9_DANRE	A0A8M1P6T9	A0A8M1P6T9_DANRE	zgc:114181	uncharacterized protein LOC619255 precursor						0	0	0	0	0	0	1	0	0	0	0	0	1	0	0	0	0	0	0	0	2.18208e+06	7382609	0	3864741	0	0	0	1.08E+07	0	0	0	0	0	0	0	2.18208e+06	7382609	0	3864741	0	0	0	1.08E+07	0	0
APVLDIEGPEGK	APVLDIEGPEGK	K	V	1752	1763	12	2		tr|A0A8M2BKH7|A0A8M2BKH7_DANRE	A0A8M2BKH7	A0A8M2BKH7_DANRE	ahnak	neuroblast differentiation-associated protein AHNAK isoform X1						0	0	0	1	1	1	1	2	1	0	0	0	0	0	0	0	0	0	3.41E+07	5.13E+07	4.04E+07	5.56E+07	4.17E+07	6.07E+07	0	0	0	0	0	0	0	0	0	3.41E+07	5.13E+07	4.04E+07	5.56E+07	4.17E+07	6.07E+07	0	0	0	0	0	0
APVLSDSSCK	APVLSDSSC[57.0215]K	K	S	148	157	10	2	9C(57.0215)	contam_sp|P00761|TRYP_PIG	contam_sp|P00761|TRYP_PIG Trypsin OS=Sus scrofa PE=1 SV=1	contam_sp|P00761|TRYP_PIG Trypsin OS=Sus scrofa PE=1 SV=1		Trypsin						0	0	0	0	0	0	0	0	0	1	0	1	1	1	1	0	0	0	0	0	4.65835e+06	0	0	0	3.70E+07	0	2.62E+07	2.28E+07	0	2.68E+07	0	0	0	0	0	4.65835e+06	0	0	0	3.70E+07	0	2.62E+07	2.28E+07	0	2.68E+07
APVPPAQDTK	APVPPAQDTK	K	K	454	463	10	2		tr|A0A8M2B865|A0A8M2B865_DANRE	A0A8M2B865	A0A8M2B865_DANRE	cast	calpastatin isoform X2						0	0	0	0	0	1	1	0	0	0	0	2	1	2	2	0	0	0	0	0	3482379	7.30678e+06	0	0	0	0	1.14E+08	0	1.46E+08	1.06E+08	0	0	0	0	0	3482379	7.30678e+06	0	0	0	0	1.14E+08	0	1.46E+08	1.06E+08
APVQNLSLEMDK	APVQNLSLEMDK	K	T	133	144	12	2		sp|A8E5C5|DS7CA_DANRE	A8E5C5	DS7CA_DANRE	dhrs7ca	Dehydrogenase/reductase SDR family member 7C-A						0	0	0	0	0	0	0	0	0	0	0	0	1	0	1	0	0	0	0	0	0	0	0	0	0	0	0	1.01E+08	0	1.89E+08	0	0	0	0	0	0	0	0	0	0	0	0	1.01E+08	0	1.89E+08
APVQNLSLEMDK	APVQNLSLEM[15.9949]DK	K	T	133	144	12	2	10M(15.9949)	sp|A8E5C5|DS7CA_DANRE	A8E5C5	DS7CA_DANRE	dhrs7ca	Dehydrogenase/reductase SDR family member 7C-A						0	0	0	0	1	0	0	0	1	1	2	2	1	2	1	0	0	0	0	3.02E+07	0	0	0	4.61E+07	1.51E+07	2.23E+07	2.99E+07	2.51E+07	1.68E+07	3.94E+07	0	0	0	0	3.02E+07	0	0	0	4.61E+07	1.51E+07	2.23E+07	2.99E+07	2.51E+07	1.68E+07	3.94E+07
APVTGVLLEEVVSSLPK	APVTGVLLEEVVSSLPK	K	N	56	72	17	2,3		tr|A0A8M9Q6F4|A0A8M9Q6F4_DANRE	A0A8M9Q6F4	A0A8M9Q6F4_DANRE	zgc:173837	mucin-19 isoform X1				LOC108191474	tr|A0A8M9PLL0|A0A8M9PLL0_DANRE	0	0	0	0	0	0	0	0	0	2	0	0	0	0	0	0	0	0	0	0	0	0	0	0	4.56E+07	0	0	0	753622	0	0	0	0	0	0	0	0	0	0	2.76E+07	0	0	0	753622	0
APVTKPAVK	APVTKPAVK	R	G	10412	10420	9	2		tr|A0A8M9QGA6|A0A8M9QGA6_DANRE	A0A8M9QGA6	A0A8M9QGA6_DANRE	ttn.1	titin isoform X1						0	0	0	1	0	1	1	0	1	0	0	0	0	0	0	0	0	0	1.65E+07	0	1.22E+07	2.03E+07	1.43E+07	4.17E+07	0	0	0	0	0	0	0	0	0	1.65E+07	0	1.22E+07	2.03E+07	1.43E+07	4.17E+07	0	0	0	0	0	0
APVVFLPQSSVSHNVIVADLGLVTVK	APVVFLPQSSVSHNVIVADLGLVTVK	K	N	1244	1269	26	3		tr|A0A8M2BET3|A0A8M2BET3_DANRE	A0A8M2BET3	A0A8M2BET3_DANRE	vps13a	vacuolar protein sorting-associated protein 13A isoform X1						0	0	0	1	1	1	1	0	1	0	0	0	0	0	0	0	0	0	5000237	3.88873e+06	2.84153e+06	2.12402e+06	0	2481246	0	0	0	0	0	0	0	0	0	5000237	3.88873e+06	2.84153e+06	2.12402e+06	0	2481246	0	0	0	0	0	0
APVVGLVVLDGK	APVVGLVVLDGK	R	G	771	782	12	2		sp|Q7SZE3|L2GL2_DANRE	Q7SZE3	L2GL2_DANRE	llgl2	LLGL scribble cell polarity complex component 2						0	0	0	1	1	1	1	0	1	0	0	0	0	0	0	0	0	0	1.03E+07	1.05E+07	8.37348e+06	1.21E+07	0	9312353	0	0	0	0	0	0	0	0	0	1.03E+07	1.05E+07	8.37348e+06	1.21E+07	0	9312353	0	0	0	0	0	0
APVWYLIEK	APVWYLIEK	R	C	503	511	9	2		tr|A0A8M1PAE0|A0A8M1PAE0_DANRE	A0A8M1PAE0	A0A8M1PAE0_DANRE	myom2a	uncharacterized protein LOC334269						0	0	0	0	1	0	0	0	0	0	0	0	0	0	1	0	0	0	0	3.35E+07	0	0	0	0	0	0	0	0	0	2.63E+07	0	0	0	0	3.35E+07	0	0	0	0	0	0	0	0	0	2.63E+07
APWCYTTDPTVR	APWC[57.0215]YTTDPTVR	R	W	433	444	12	2	4C(57.0215)	tr|A0A8M1PG22|A0A8M1PG22_DANRE	A0A8M1PG22	A0A8M1PG22_DANRE	plg	plasminogen precursor						0	0	0	1	0	0	0	0	0	0	0	0	0	0	0	0	0	0	9161274	0	0	0	0	0	0	0	0	0	0	0	0	0	0	0	0	0	0	0	0	0	0	0	0	0	0
APWELLELR	APWELLELR	K	V	85	93	9	2		sp|Q6TGS6|SYYC_DANRE	Q6TGS6	SYYC_DANRE	yars1	Tyrosine--tRNA ligase, cytoplasmic				yars	tr|A0A8M9PG97|A0A8M9PG97_DANRE	0	0	0	1	0	0	1	0	0	1	1	1	1	1	1	0	0	0	4.51092e+06	0	0	6263791	0	0	2.43E+07	3.03E+07	3.94E+07	2.51E+07	1.71E+07	2.63E+07	0	0	0	4.51092e+06	0	0	6263791	0	0	2.43E+07	3.03E+07	3.94E+07	2.51E+07	1.71E+07	2.63E+07
APWSMDANLMHISYESGILENPK	APWSMDANLMHISYESGILENPK	K	N	176	198	23	3		sp|Q66I24|ASSY_DANRE	Q66I24	ASSY_DANRE	ass1	Argininosuccinate synthase						0	0	0	0	0	0	0	0	0	1	1	0	0	1	0	0	0	0	0	0	0	0	0	0	3.33E+07	1.41E+07	0	0	1.68E+07	0	0	0	0	0	0	0	0	0	0	3.33E+07	1.41E+07	0	0	1.68E+07	0
APWSMDANLMHISYESGILENPK	APWSM[15.9949]DANLMHISYESGILENPK	K	N	176	198	23	3	5M(15.9949)	sp|Q66I24|ASSY_DANRE	Q66I24	ASSY_DANRE	ass1	Argininosuccinate synthase						0	0	0	0	0	0	0	0	0	1	0	0	0	0	0	0	0	0	0	0	0	0	0	0	1.22E+07	0	0	0	0	0	0	0	0	0	0	0	0	0	0	0	0	0	0	0	0
APWTGQIIVTEEEPVEGVVPGRPQELSVIEATK	APWTGQIIVTEEEPVEGVVPGRPQELSVIEATK	S	N	506	538	33	3		tr|A0A8M6Z7G3|A0A8M6Z7G3_DANRE	A0A8M6Z7G3	A0A8M6Z7G3_DANRE	myom1b	myomesin-1 isoform X1						0	0	0	0	0	0	0	0	0	0	0	0	1	0	0	0	0	0	0	0	0	0	0	0	0	0	0	1.26E+07	0	0	0	0	0	0	0	0	0	0	0	0	0	0	0	0	0
APYAEEYKEQLVK	APYAEEYKEQLVK	A	A	206	218	13	3		sp|O42363|APOA1_DANRE	O42363	APOA1_DANRE	apoa1	Apolipoprotein A-I						0	0	0	0	0	1	1	1	0	0	0	0	0	0	0	0	0	0	3.28E+07	0	7.40E+07	5.96E+07	5.80E+07	0	0	0	0	0	0	0	0	0	0	3.28E+07	0	7.40E+07	5.96E+07	5.80E+07	0	0	0	0	0	0	0
APYSGCSMGEYFR	APYSGC[57.0215]SMGEYFR	L	D	288	300	13	2	6C(57.0215)	tr|A0A8M1NBR4|A0A8M1NBR4_DANRE	A0A8M1NBR4	A0A8M1NBR4_DANRE	atp5fa1	ATP synthase subunit alpha, mitochondrial						0	0	0	1	1	1	1	1	1	0	1	0	1	0	0	0	0	0	5.88E+07	1.64E+07	6.77E+07	1.08E+08	2.17E+07	1.72E+07	0	1.52E+07	0	2.33E+07	0	0	0	0	0	5.88E+07	1.64E+07	6.77E+07	1.08E+08	2.17E+07	1.72E+07	0	1.52E+07	0	2.33E+07	0	0
APYSGCSMGEYFR	APYSGC[57.0215]SM[15.9949]GEYFR	L	D	288	300	13	2	6C(57.0215), 8M(15.9949)	tr|A0A8M1NBR4|A0A8M1NBR4_DANRE	A0A8M1NBR4	A0A8M1NBR4_DANRE	atp5fa1	ATP synthase subunit alpha, mitochondrial						0	0	0	1	1	1	1	0	1	0	0	0	0	0	0	0	0	0	6.03E+07	1.88E+07	6.06E+07	3.23E+07	0	1.43E+07	0	0	0	0	0	0	0	0	0	6.03E+07	1.88E+07	6.06E+07	3.23E+07	0	1.43E+07	0	0	0	0	0	0
AQAATELLQELNSDVSGNFVEESPDK	AQAATELLQELNSDVSGNFVEESPDK	R	L	85	110	26	3		sp|Q7SXP2|ULA1_DANRE	Q7SXP2	ULA1_DANRE	nae1	NEDD8-activating enzyme E1 regulatory subunit						0	0	0	1	1	1	1	1	1	0	0	0	0	1	0	0	0	0	1.19E+07	1.22E+07	1.09E+07	4662756	9585193	5745884	0	0	0	0	1.26E+07	0	0	0	0	1.19E+07	1.22E+07	1.09E+07	4662756	9585193	5745884	0	0	0	0	1.26E+07	0
AQAEAQAQVK	AQAEAQAQVK	K	D	272	281	10	2		tr|A0A8M3B8X9|A0A8M3B8X9_DANRE	A0A8M3B8X9	A0A8M3B8X9_DANRE	chchd3a	MIC						0	0	0	0	0	0	0	0	0	1	1	0	0	0	0	0	0	0	0	0	0	0	0	0	627605	535411	0	0	0	0	0	0	0	0	0	0	0	0	0	627605	535411	0	0	0	0
AQAFSVELEQQR	AQAFSVELEQQR	K	G	939	950	12	2		tr|A0A8M9P595|A0A8M9P595_DANRE	A0A8M9P595	A0A8M9P595_DANRE	utrn	utrophin						0	0	0	0	0	0	1	1	0	0	0	0	0	0	0	0	0	0	1.46E+07	0	1.91E+07	2.19E+07	1.32E+07	0	0	0	0	0	0	0	0	0	0	1.46E+07	0	1.91E+07	2.19E+07	1.32E+07	0	0	0	0	0	0	0
AQALDAEGNLVDDFVFDGGK	AQALDAEGNLVDDFVFDGGK	R	G	395	414	20	2,3		tr|A0A8M1NRK2|A0A8M1NRK2_DANRE	A0A8M1NRK2	A0A8M1NRK2_DANRE	l2hgdh	L-2-hydroxyglutarate dehydrogenase, mitochondrial						0	0	0	1	1	2	2	1	2	0	0	0	0	0	0	0	0	0	8952340	1.48E+07	1.50E+07	6.48114e+06	9415303	9000418	0	0	0	0	0	0	0	0	0	8952340	1.48E+07	1.28E+07	5.41508e+06	9415303	7.60055e+06	0	0	0	0	0	0
AQALSEEEFHR	n[42.0106]AQALSEEEFHR	M	M	2	12	11	2	N-term(42.0106)	tr|A0A8N1Z0U8|A0A8N1Z0U8_DANRE	A0A8N1Z0U8	A0A8N1Z0U8_DANRE	gripap1	GRIP1-associated protein 1			Nt			0	0	0	1	0	1	0	0	0	0	0	0	0	0	0	0	0	0	7345578	8.26917e+06	5952398	0	0	0	0	0	0	0	0	0	0	0	0	7345578	8.26917e+06	5952398	0	0	0	0	0	0	0	0	0
AQANDWQSAK	AQANDWQSAK	C	S	24	33	10	2		tr|A0A8M1N743|A0A8M1N743_DANRE	A0A8M1N743	A0A8M1N743_DANRE	gpx4b	phospholipid hydroperoxide glutathione peroxidase						0	0	0	0	0	0	0	0	0	0	0	1	0	0	0	0	0	0	0	0	0	0	0	0	0	0	9133874	0	0	0	0	0	0	0	0	0	0	0	0	0	0	0	0	0	0
AQAPPPPRPPQPAPR	AQAPPPPRPPQPAPR	K	R	18	32	15	3		sp|E7F568|COBL_DANRE	E7F568	COBL_DANRE	cobl	Protein cordon-bleu						0	0	0	0	0	0	0	0	0	0	1	0	0	0	1	0	0	0	0	0	0	0	0	0	0	1.62E+07	0	0	0	2.48E+07	0	0	0	0	0	0	0	0	0	0	1.62E+07	0	0	0	2.48E+07
AQAQEVSEQLEVQAGALK	AQAQEVSEQLEVQAGALK	K	E	210	227	18	2,3		sp|O42364|APOEB_DANRE	O42364	APOEB_DANRE	apoeb	Apolipoprotein Eb						0	0	0	2	2	2	3	3	0	2	1	1	1	2	0	0	0	0	1.26E+08	1.51E+08	1.59E+08	1.31E+08	2.61E+08	0	3.40E+07	1.29E+07	1.13E+07	1.08E+07	4.14E+07	0	0	0	0	5.99E+07	7.97E+07	7.54E+07	6.69E+07	1.19E+08	0	2.27E+07	2.54E+07	2.22E+07	2.11E+07	2.70E+07	0
AQAQPTQEITFAAR	AQAQPTQEITFAAR	K	D	4698	4711	14	2		tr|A0A8M9PGJ4|A0A8M9PGJ4_DANRE	A0A8M9PGJ4	A0A8M9PGJ4_DANRE	obscnb	obscurin						0	0	0	0	0	0	1	0	1	1	0	0	0	1	0	0	0	0	0	0	0	6.83657e+06	0	1.02E+07	1.38E+07	0	1.18E+07	1.93E+07	1.38E+07	0	0	0	0	0	0	0	6.83657e+06	0	1.02E+07	1.38E+07	0	1.18E+07	1.93E+07	1.38E+07	0
AQASGDGLPVDEAK	AQASGDGLPVDEAK	L	R	1184	1197	14	2		tr|A0A8M1RK57|A0A8M1RK57_DANRE	A0A8M1RK57	A0A8M1RK57_DANRE	nomo	nodal modulator 1						0	0	1	0	0	0	0	0	0	0	0	0	0	0	0	0	0	3.02E+07	0	0	0	0	0	0	0	0	0	0	0	0	0	0	0	0	0	0	0	0	0	0	0	0	0	0	0
AQASQDQGAVGIADPDEDSPNMIAYR	n[42.0106]AQASQDQGAVGIADPDEDSPNMIAYR	M	K	2	27	26	3	N-term(42.0106)	tr|A0A8M1N7V3|A0A8M1N7V3_DANRE	A0A8M1N7V3	A0A8M1N7V3_DANRE	rgs6	regulator of G-protein signaling 6			Nt			0	0	0	0	0	1	1	0	1	0	0	0	0	0	0	0	0	0	0	0	1.42477e+06	4236636	0	3000189	0	0	0	0	0	0	0	0	0	0	0	1.42477e+06	4236636	0	3000189	0	0	0	0	0	0
AQAVLNQSSDGDAK	AQAVLNQSSDGDAK	K	L	2932	2945	14	2		tr|A0A8M9QAE9|A0A8M9QAE9_DANRE	A0A8M9QAE9	A0A8M9QAE9_DANRE	syne2b	nesprin-2 isoform X1						0	0	0	0	0	0	0	0	0	1	0	1	1	1	0	0	0	0	0	0	0	0	0	0	6.95415e+06	0	1.01E+07	4.11041e+06	8405012	8352428	0	0	0	0	0	0	0	0	0	6.95415e+06	0	1.01E+07	4.11041e+06	8405012	8352428
AQCCPTAAPIIHLGATSCYVGDNTDLIMLR	AQC[57.0215]C[57.0215]PTAAPIIHLGATSC[57.0215]YVGDNTDLIMLR	F	D	94	123	30	3	18C(57.0215), 3C(57.0215), 4C(57.0215)	tr|A0A8M1PC34|A0A8M1PC34_DANRE	A0A8M1PC34	A0A8M1PC34_DANRE	adsl	adenylosuccinate lyase						0	0	0	0	0	0	1	0	1	0	0	0	0	0	0	0	0	0	0	0	0	2.24177e+06	0	2564006	0	0	0	0	0	0	0	0	0	0	0	0	2.24177e+06	0	2564006	0	0	0	0	0	0
AQCLFDANK	AQC[57.0215]LFDANK	K	A	1385	1393	9	2	3C(57.0215)	tr|A0A8M3BDW6|A0A8M3BDW6_DANRE	A0A8M3BDW6	A0A8M3BDW6_DANRE	sptbn1	spectrin beta chain, non-erythrocytic 1						0	0	0	1	2	1	1	1	0	0	0	0	0	0	0	0	0	0	4.24E+07	5.08E+07	2.08E+07	2.14E+07	1.71E+07	0	0	0	0	0	0	0	0	0	0	4.24E+07	5.08E+07	2.08E+07	2.14E+07	1.71E+07	0	0	0	0	0	0	0
AQCSHIQQIMTLYIPEESR	AQC[57.0215]SHIQQIMTLYIPEESR	R	C	1605	1623	19	3	3C(57.0215)	tr|A0A8M9P9G0|A0A8M9P9G0_DANRE	A0A8M9P9G0	A0A8M9P9G0_DANRE	ryr2b	LOW QUALITY PROTEIN: ryanodine receptor 2 isoform X1						0	0	0	1	0	0	0	0	0	0	0	0	0	0	0	0	0	0	6214549	0	0	0	0	0	0	0	0	0	0	0	0	0	0	0	0	0	0	0	0	0	0	0	0	0	0
AQCSYIGGCLLEK	AQC[57.0215]SYIGGC[57.0215]LLEK	S	I	427	439	13	2	3C(57.0215), 9C(57.0215)	tr|A0A8M1NBQ9|A0A8M1NBQ9_DANRE	A0A8M1NBQ9	A0A8M1NBQ9_DANRE	srl	sarcalumenin precursor						0	0	0	0	0	0	0	0	0	0	0	0	1	0	0	0	0	0	0	0	0	0	0	0	6317318	7.73881e+06	0	1.63E+07	0	0	0	0	0	0	0	0	0	0	0	6317318	7.73881e+06	0	1.63E+07	0	0
AQDAPEAMVYLK	AQDAPEAMVYLK	K	L	722	733	12	2		tr|A0A8M1RMK1|A0A8M1RMK1_DANRE	A0A8M1RMK1	A0A8M1RMK1_DANRE	apobb.2	apolipoprotein B-100						0	0	0	1	1	1	1	1	1	1	0	0	0	1	1	0	0	0	3.81E+07	4.45E+07	6.54E+07	8.90E+07	6.72E+07	4.71E+07	1.55E+08	3.18E+07	0	0	1.08E+08	5.12E+07	0	0	0	3.81E+07	4.45E+07	6.54E+07	8.90E+07	6.72E+07	4.71E+07	1.55E+08	3.18E+07	0	0	1.08E+08	5.12E+07
AQDAPEAMVYLK	AQDAPEAM[15.9949]VYLK	K	L	722	733	12	2	8M(15.9949)	tr|A0A8M1RMK1|A0A8M1RMK1_DANRE	A0A8M1RMK1	A0A8M1RMK1_DANRE	apobb.2	apolipoprotein B-100						0	0	0	1	1	1	1	0	1	0	0	0	0	0	0	0	0	0	1.38E+07	1.93E+07	3.58E+07	1.49E+07	0	1.46E+07	0	0	0	0	0	0	0	0	0	1.38E+07	1.93E+07	3.58E+07	1.49E+07	0	1.46E+07	0	0	0	0	0	0
AQDIEAGDGTTSVVVIAGALLDACAK	AQDIEAGDGTTSVVVIAGALLDAC[57.0215]AK	K	L	91	116	26	3	24C(57.0215)	tr|A0A8M1PEN3|A0A8M1PEN3_DANRE	A0A8M1PEN3	A0A8M1PEN3_DANRE	cct4	T-complex protein 1 subunit delta						0	0	0	1	0	2	2	1	2	1	0	0	0	0	0	0	0	0	3488064	0	9589110	3.65276e+06	9264384	4604320	5959651	0	4694027	0	0	0	0	0	0	3488064	0	9589110	3.65276e+06	9264384	4604320	5959651	0	4694027	0	0	0
AQDRFEPPELQLDLGMPR	AQDRFEPPELQLDLGMPR	R	E	15554	15571	18	3		tr|A0A8M9QKG2|A0A8M9QKG2_DANRE	A0A8M9QKG2	A0A8M9QKG2_DANRE	ttn.2	titin						0	0	0	0	0	0	1	0	1	0	1	0	1	1	0	0	0	0	0	0	0	1.56E+07	0	3.25E+07	0	1.56E+07	0	3.83E+07	2.93E+07	0	0	0	0	0	0	0	1.56E+07	0	3.25E+07	0	1.56E+07	0	3.83E+07	2.93E+07	0
AQDRFEPPELQLDLGMPR	AQDRFEPPELQLDLGM[15.9949]PR	R	E	15554	15571	18	3	16M(15.9949)	tr|A0A8M9QKG2|A0A8M9QKG2_DANRE	A0A8M9QKG2	A0A8M9QKG2_DANRE	ttn.2	titin						0	0	0	0	0	0	0	0	1	0	0	0	0	0	0	0	0	0	0	0	0	0	0	2.97E+07	0	0	0	0	0	0	0	0	0	0	0	0	0	0	0	0	0	0	0	0	0
AQDYIFIDPPK	AQDYIFIDPPK	K	I	1082	1092	11	2		tr|A0A8N7T6S1|A0A8N7T6S1_DANRE	A0A8N7T6S1	A0A8N7T6S1_DANRE	LOC569025	alpha-2-macroglobulin-like protein 1 isoform X1						0	0	0	0	1	1	1	1	1	0	0	0	0	0	0	0	0	0	0	3.52E+07	1.74E+07	2.56E+07	2.86E+07	2.50E+07	0	0	0	0	0	0	0	0	0	0	3.52E+07	1.74E+07	2.56E+07	2.86E+07	2.50E+07	0	0	0	0	0	0
AQEACGPLEIDNALTMVR	AQEAC[57.0215]GPLEIDNALTMVR	K	G	1059	1076	18	2,3	5C(57.0215)	tr|A0A8M9PTJ3|A0A8M9PTJ3_DANRE	A0A8M9PTJ3	A0A8M9PTJ3_DANRE	tln1	talin-1 isoform X1						0	0	0	1	0	2	2	1	2	1	1	0	2	1	0	0	0	0	8.15508e+06	2.01E+07	1.67E+07	3.30E+07	2.17E+07	3.09E+07	1.21E+07	7348802	0	1.51E+07	5.01256e+06	0	0	0	0	8.36978e+06	2.06E+07	1.14E+07	2.31E+07	1.51E+07	2.11E+07	8069981	7542273	0	9214658	5.14453e+06	0
AQEANMGLLDDLLK	AQEANMGLLDDLLK	K	K	122	135	14	2		tr|A0A8M2BAH1|A0A8M2BAH1_DANRE	A0A8M2BAH1	A0A8M2BAH1_DANRE	aass	alpha-aminoadipic semialdehyde synthase, mitochondrial						0	0	0	1	1	1	1	0	1	0	1	1	1	0	0	0	0	0	1.56E+07	1.54E+07	9758123	1.70E+07	7336165	1.17E+07	0	2.55E+07	2.42E+07	1.62E+07	0	0	0	0	0	1.56E+07	1.54E+07	9758123	1.70E+07	7336165	1.17E+07	0	2.55E+07	2.42E+07	1.62E+07	0	0
AQEANMGLLDDLLK	AQEANM[15.9949]GLLDDLLK	K	K	122	135	14	2	6M(15.9949)	tr|A0A8M2BAH1|A0A8M2BAH1_DANRE	A0A8M2BAH1	A0A8M2BAH1_DANRE	aass	alpha-aminoadipic semialdehyde synthase, mitochondrial						0	0	0	1	0	1	1	0	1	0	0	0	0	0	0	0	0	0	1.11E+07	0	1.77E+07	4.64104e+06	0	1.45E+07	0	0	0	0	0	0	0	0	0	1.11E+07	0	1.77E+07	4.64104e+06	0	1.45E+07	0	0	0	0	0	0
AQEDMKEQVAMVER	AQEDMKEQVAMVER	R	R	1663	1676	14	3		tr|A0A8M9PYR6|A0A8M9PYR6_DANRE	A0A8M9PYR6	A0A8M9PYR6_DANRE	myha	myosin heavy chain, fast skeletal muscle				myhb	tr|A0A8M1PZA8|A0A8M1PZA8_DANRE	0	0	0	0	0	0	1	0	1	0	0	0	0	0	0	0	0	0	0	0	0	5.50217e+06	0	2.04E+07	0	0	0	0	0	0	0	0	0	0	0	0	5.50217e+06	0	2.04E+07	0	0	0	0	0	0
AQEGNVDMVTLLLAR	AQEGNVDMVTLLLAR	A	E	679	693	15	2		tr|A0A8M9QEJ1|A0A8M9QEJ1_DANRE	A0A8M9QEJ1	A0A8M9QEJ1_DANRE	ank3b	ankyrin-3 isoform X1						0	0	0	1	0	0	0	0	0	0	0	0	0	0	0	0	0	0	3.09381e+06	0	0	0	0	0	0	0	0	0	0	0	0	0	0	0	0	0	0	0	0	0	0	0	0	0	0
AQEGSVDLVSLLLTK	AQEGSVDLVSLLLTK	A	Q	681	695	15	2		tr|A0A8M3AR97|A0A8M3AR97_DANRE	A0A8M3AR97	A0A8M3AR97_DANRE	ank3a	ankyrin-3 isoform X1						0	0	0	1	0	0	0	0	0	0	0	0	0	0	0	0	0	0	2.75804e+06	0	0	0	0	0	0	0	0	0	0	0	0	0	0	0	0	0	0	0	0	0	0	0	0	0	0
AQELASCEALQLASK	AQELASC[57.0215]EALQLASK	K	Q	154	168	15	2,3	7C(57.0215)	tr|A0A8N7UQQ4|A0A8N7UQQ4_DANRE	A0A8N7UQQ4	A0A8N7UQQ4_DANRE	si:ch211-1a19.3	uncharacterized protein si:ch211-1a19.3						0	0	0	0	2	1	2	1	2	2	2	1	1	1	0	0	0	0	0	3.85E+07	2.53E+07	3.97E+07	3.01E+07	6.91E+07	2.58E+07	2.71E+07	1.06E+07	1.35E+07	9051226	0	0	0	0	0	2.45E+07	1.68E+07	2.64E+07	1.99E+07	4.40E+07	1.66E+07	1.76E+07	1.06E+07	1.35E+07	9051226	0
AQELFFFHDVSPGSCFFMPK	AQELFFFHDVSPGSC[57.0215]FFMPK	K	G	296	315	20	3	15C(57.0215)	tr|A0A8M9PJQ9|A0A8M9PJQ9_DANRE	A0A8M9PJQ9	A0A8M9PJQ9_DANRE	tars2	threonine--tRNA ligase, cytoplasmic-like						0	0	0	1	0	0	0	0	0	0	0	0	0	0	0	0	0	0	1.48093e+06	0	0	0	0	0	0	0	0	0	0	0	0	0	0	0	0	0	0	0	0	0	0	0	0	0	0
AQELNNQLGPK	AQELNNQLGPK	R	E	93	103	11	2		sp|Q6DHQ3|ACY3B_DANRE	Q6DHQ3	ACY3B_DANRE	acy3.2	N-acyl-aromatic-L-amino acid amidohydrolase (carboxylate-forming) B						0	0	0	0	0	0	0	0	0	0	0	0	0	1	0	0	0	0	0	0	0	0	0	0	3.08095e+06	0	7.03967e+06	1.05E+07	9099572	0	0	0	0	0	0	0	0	0	0	3.08095e+06	0	7.03967e+06	1.05E+07	9099572	0
AQENYEEFLR	AQENYEEFLR	Y	A	11	20	10	2		sp|Q9I8L5|FA10A_DANRE	Q9I8L5	FA10A_DANRE	fabp10a	Fatty acid-binding protein 10-A, liver basic						3	0	2	0	0	0	1	0	1	0	0	0	0	0	0	500579	0	8.10E+08	0	0	0	1.57E+07	0	2.23E+07	0	0	0	9928834	0	1.89E+07	500579	0	8.10E+08	0	0	0	1.57E+07	0	2.23E+07	0	0	0	9928834	0	1.89E+07
AQEPLAAVR	AQEPLAAVR	K	V	237	245	9	2		sp|Q6NXA9|UBXN1_DANRE	Q6NXA9	UBXN1_DANRE	ubxn1	UBX domain-containing protein 1						0	0	0	1	1	1	0	0	0	0	0	0	0	0	0	0	0	0	1.51E+07	1.91E+07	1.42E+07	0	0	0	0	0	0	0	0	0	0	0	0	1.51E+07	1.91E+07	1.42E+07	0	0	0	0	0	0	0	0	0
AQEQLSEVK	AQEQLSEVK	K	Y	83	91	9	2		tr|A0A8M3B5M2|A0A8M3B5M2_DANRE	A0A8M3B5M2	A0A8M3B5M2_DANRE	neb	nebulin isoform X1						0	0	0	0	0	0	0	0	0	1	0	1	1	1	1	0	0	0	0	0	0	0	0	0	1.53E+07	0	1.13E+07	3.11E+07	8873458	1.84E+07	0	0	0	0	0	0	0	0	0	1.53E+07	0	1.13E+07	3.11E+07	8873458	1.84E+07
AQESAEELQK	AQESAEELQK	R	M	100	109	10	2		tr|A0A8M1N1F3|A0A8M1N1F3_DANRE	A0A8M1N1F3	A0A8M1N1F3_DANRE	arf4a	uncharacterized protein LOC445196						0	0	1	0	0	1	1	0	0	0	0	0	0	0	0	0	0	3.55E+07	9628853	1.10E+07	9422531	8989420	1.39E+07	0	0	0	0	0	0	0	0	0	3.55E+07	9628853	1.10E+07	9422531	8989420	1.39E+07	0	0	0	0	0	0	0
AQESVIELEVAQAR	AQESVIELEVAQAR	R	G	2926	2939	14	2,3		tr|A0A8M9P9G0|A0A8M9P9G0_DANRE	A0A8M9P9G0	A0A8M9P9G0_DANRE	ryr2b	LOW QUALITY PROTEIN: ryanodine receptor 2 isoform X1						0	0	0	2	2	2	2	1	1	0	0	0	0	0	0	0	0	0	1.70E+07	2.18E+07	1.58E+07	2.26E+07	1.07E+07	6.11937e+06	0	0	0	0	0	0	0	0	0	1.05E+07	1.35E+07	9873758	1.40E+07	1.07E+07	6.11937e+06	0	0	0	0	0	0
AQETEVTSGPFK	AQETEVTSGPFK	R	L	643	654	12	2		tr|A0A8M1P3N4|A0A8M1P3N4_DANRE	A0A8M1P3N4	A0A8M1P3N4_DANRE	palm2akap2	A-kinase anchor protein 2 isoform 3 (Akap2)				zmp:0000000722	tr|A0A8M9QBS9|A0A8M9QBS9_DANRE	0	0	0	1	1	1	1	1	1	0	0	0	0	0	0	0	0	0	2.10E+07	2.36E+07	6.18E+07	5.71E+07	6.06E+07	2.72E+07	0	0	0	0	0	0	0	0	0	2.10E+07	2.36E+07	6.18E+07	5.71E+07	6.06E+07	2.72E+07	0	0	0	0	0	0
AQEWIYE	AQEWIYE	C	-	147	153	7	2		tr|A0A8M1P6C6|A0A8M1P6C6_DANRE	A0A8M1P6C6	A0A8M1P6C6_DANRE	nme2b.2	nucleoside diphosphate kinase B						0	0	0	0	0	0	0	0	0	1	1	1	1	1	1	0	0	0	0	0	0	0	0	0	2.23E+07	5.42E+07	4.74E+07	2.09E+07	3.06E+07	3.77E+07	0	0	0	0	0	0	0	0	0	2.23E+07	5.42E+07	4.74E+07	2.09E+07	3.06E+07	3.77E+07
AQFDATMVYAQNK	AQFDATM[15.9949]VYAQNK	R	R	214	226	13	2,3	7M(15.9949)	tr|A0A8M1RH38|A0A8M1RH38_DANRE	A0A8M1RH38	A0A8M1RH38_DANRE	si:ch211-165b10.3	dehydrogenase/reductase SDR family member 12-like						0	0	0	0	0	0	0	0	0	0	0	0	2	0	0	0	0	0	0	0	0	0	0	0	0	0	0	3.93E+07	0	0	0	0	0	0	0	0	0	0	0	0	0	0	0	0	0
AQFEEIKDTPIAETVADIHEVAAVK	AQFEEIKDTPIAETVADIHEVAAVK	K	V	1051	1075	25	3,4		tr|A0A8M1P4X8|A0A8M1P4X8_DANRE	A0A8M1P4X8	A0A8M1P4X8_DANRE	akap12b	A-kinase anchor protein 12 isoform 1						0	0	0	2	1	1	1	1	1	0	0	0	0	0	0	0	0	0	5.39E+07	3.76E+07	3.92E+07	5.31E+07	4.75E+07	5.00E+07	9053947	0	0	0	0	0	0	0	0	5.18E+07	3.55E+07	3.92E+07	5.31E+07	4.75E+07	5.00E+07	9053947	0	0	0	0	0
AQFFLGATNK	AQFFLGATNK	K	R	124	133	10	2		tr|A0A8M1N3L4|A0A8M1N3L4_DANRE	A0A8M1N3L4	A0A8M1N3L4_DANRE	armc1	armadillo repeat-containing protein 1						0	0	0	1	1	1	0	0	0	0	0	0	0	0	0	0	0	0	2.95E+07	1.66E+07	5160473	0	0	0	0	0	0	0	0	0	0	0	0	2.95E+07	1.66E+07	5160473	0	0	0	0	0	0	0	0	0
AQFFVEK	AQFFVEK	R	A	218	224	7	2		tr|A0A8M6Z8E5|A0A8M6Z8E5_DANRE	A0A8M6Z8E5	A0A8M6Z8E5_DANRE	phb2a	prohibitin 2a				phb2b	tr|A0A8M1N0W4|A0A8M1N0W4_DANRE	0	0	0	1	0	1	0	1	1	1	1	1	1	1	1	0	0	0	1.64E+08	2.09E+08	2.42E+08	3.00E+08	2.66E+08	2.45E+08	3.46E+07	8.03E+07	4.17E+07	5.02E+07	7.07E+07	4.59E+07	0	0	0	1.64E+08	2.09E+08	2.42E+08	3.00E+08	2.66E+08	2.45E+08	3.46E+07	8.03E+07	4.17E+07	5.02E+07	7.07E+07	4.59E+07
AQFGPPQVSGVK	AQFGPPQVSGVK	K	V	384	395	12	2		tr|A0A8N7UV10|A0A8N7UV10_DANRE	A0A8N7UV10	A0A8N7UV10_DANRE	fam120c	constitutive coactivator of PPAR-gamma-like protein 2						0	0	0	1	0	1	1	1	1	0	0	0	0	0	0	0	0	0	4.23E+07	2.84E+07	4.21E+07	4.00E+07	3.98E+07	3.45E+07	1.45E+07	0	0	0	0	0	0	0	0	4.23E+07	2.84E+07	4.21E+07	4.00E+07	3.98E+07	3.45E+07	1.45E+07	0	0	0	0	0
AQFGQPEILLGTIPGAGGTQR	AQFGQPEILLGTIPGAGGTQR	K	L	159	179	21	2,3		tr|A0A8M1N1U5|A0A8M1N1U5_DANRE	A0A8M1N1U5	A0A8M1N1U5_DANRE	echs1	enoyl-CoA hydratase, mitochondrial						0	0	0	2	2	4	4	2	7	3	4	3	3	3	2	0	0	0	5.94E+08	6.35E+08	5.55E+08	5.57E+08	4.89E+08	6.29E+08	2.57E+08	3.64E+08	2.14E+08	1.26E+08	2.10E+08	6.25E+07	0	0	0	4.13E+08	4.55E+08	3.83E+08	3.78E+08	3.15E+08	4.37E+08	1.80E+08	2.59E+08	1.42E+08	8.48E+07	1.48E+08	4.34E+07
AQFGSDLDAATQQLLNR	AQFGSDLDAATQQLLNR	F	G	446	462	17	2,3		tr|A0A8M1NBR4|A0A8M1NBR4_DANRE	A0A8M1NBR4	A0A8M1NBR4_DANRE	atp5fa1	ATP synthase subunit alpha, mitochondrial						0	0	0	1	2	2	2	2	4	3	3	3	2	3	2	0	0	0	7.53E+07	3.12E+08	3.92E+08	7.85E+08	3.40E+08	1.44E+09	5.71E+08	7.78E+08	5.23E+08	2.66E+08	4.34E+08	7.48E+07	0	0	0	1.19E+08	1.89E+08	2.35E+08	4.60E+08	1.96E+08	8.55E+08	3.46E+08	4.65E+08	3.09E+08	1.60E+08	2.62E+08	4.52E+07
AQFLEDIR	AQFLEDIR	K	K	345	352	8	2		tr|A0A8M1PF85|A0A8M1PF85_DANRE	A0A8M1PF85	A0A8M1PF85_DANRE	pgd	6-phosphogluconate dehydrogenase, decarboxylating						0	0	1	1	1	1	1	1	1	1	0	1	1	0	0	0	0	2.47E+07	2.02E+07	2.00E+07	2.00E+07	2.34E+07	1.89E+07	2.28E+07	1.87E+07	0	2.36E+07	2.31E+07	0	2.32E+07	0	0	2.47E+07	2.02E+07	2.00E+07	2.00E+07	2.34E+07	1.89E+07	2.28E+07	1.87E+07	0	2.36E+07	2.31E+07	0	2.32E+07
AQFLEDIRK	AQFLEDIRK	K	A	345	353	9	2,3		tr|A0A8M1PF85|A0A8M1PF85_DANRE	A0A8M1PF85	A0A8M1PF85_DANRE	pgd	6-phosphogluconate dehydrogenase, decarboxylating						0	0	1	0	0	1	1	1	0	0	1	1	0	0	0	0	0	2.86E+07	0	0	5.16E+07	4.44E+07	5.04E+07	0	0	6.52906e+06	0	0	0	0	0	0	2.86E+07	0	0	5.16E+07	4.44E+07	5.04E+07	0	0	0	0	0	0	0
AQFLIPVDADGQNHAQASLER	AQFLIPVDADGQNHAQASLER	R	A	79	99	21	3		sp|Q6IQS6|SAE1_DANRE	Q6IQS6	SAE1_DANRE	sae1	SUMO-activating enzyme subunit 1						0	0	0	1	1	0	1	1	1	0	0	0	0	0	0	0	0	0	1.38E+07	1.32E+07	1.49E+07	1.41E+07	1.32E+07	1.25E+07	0	0	0	0	6439060	0	0	0	0	1.38E+07	1.32E+07	1.49E+07	1.41E+07	1.32E+07	1.25E+07	0	0	0	0	6439060	0
AQFLNPMVEVK	AQFLNPMVEVK	R	A	100	110	11	2		sp|Q6IQS6|SAE1_DANRE	Q6IQS6	SAE1_DANRE	sae1	SUMO-activating enzyme subunit 1						0	0	0	0	0	0	1	0	1	0	0	0	0	0	0	0	0	0	0	0	5.95165e+06	9652291	0	1.22E+07	0	0	0	0	0	0	0	0	0	0	0	5.95165e+06	9652291	0	1.22E+07	0	0	0	0	0	0
AQFNAAADAAVLDK	AQFNAAADAAVLDK	Y	A	35	48	14	2		tr|A0A8N1Z2E1|A0A8N1Z2E1_DANRE	A0A8N1Z2E1	A0A8N1Z2E1_DANRE	anxa1a	annexin A1						0	0	0	1	0	1	1	1	2	0	1	1	0	0	1	0	0	0	1.21E+07	0	3.72E+07	1.24E+08	8.86E+07	4.73E+08	4.93E+07	4.71E+07	3.27E+07	5.27E+07	0	2.76E+07	0	0	0	1.21E+07	0	3.72E+07	1.24E+08	8.86E+07	4.73E+08	4.93E+07	4.71E+07	3.27E+07	5.27E+07	0	2.76E+07
AQFQPMVEK	AQFQPMVEK	R	L	66	74	9	2		tr|A0A8N7TBT2|A0A8N7TBT2_DANRE	A0A8N7TBT2	A0A8N7TBT2_DANRE	LOC568656	type-4 ice-structuring protein LS-12						0	0	0	0	0	0	1	0	0	0	1	0	0	1	0	0	0	0	0	0	0	1.34E+07	0	0	0	1.39E+07	1.25E+07	0	1.25E+07	2.00E+07	0	0	0	0	0	0	1.34E+07	0	0	0	1.39E+07	1.25E+07	0	1.25E+07	2.00E+07
AQFQQELANITPEIQANWK	AQFQQELANITPEIQANWK	K	G	373	391	19	2,3		tr|A0A8M1MZK8|A0A8M1MZK8_DANRE	A0A8M1MZK8	A0A8M1MZK8_DANRE	immt	MIC						0	0	0	1	0	1	1	1	1	1	1	1	0	0	0	0	0	0	8744020	0	4.54923e+06	9583939	1.34E+07	4314426	9014216	9266307	5.44E+07	0	0	0	0	0	0	7.04731e+06	0	3666489	7724251	1.08E+07	3.47725e+06	5.06E+07	5.21E+07	3.83E+07	0	0	0
AQFVCSVSK	AQFVC[57.0215]SVSK	K	D	10856	10864	9	2	5C(57.0215)	tr|A0A8M9QKG2|A0A8M9QKG2_DANRE	A0A8M9QKG2	A0A8M9QKG2_DANRE	ttn.2	titin						0	0	0	0	0	0	0	0	1	0	1	0	0	0	1	0	0	0	0	0	0	0	0	5.43E+07	1.99E+07	3.07E+07	2.77E+07	3.72E+07	0	4.61E+07	0	0	0	0	0	0	0	0	5.43E+07	1.99E+07	3.07E+07	2.77E+07	3.72E+07	0	4.61E+07
AQGEKPLAGAK	AQGEKPLAGAK	R	I	198	208	11	2,3		tr|A0A8M1PCF8|A0A8M1PCF8_DANRE	A0A8M1PCF8	A0A8M1PCF8_DANRE	ahcyl2b	putative adenosylhomocysteinase 3				ahcyl2a, zgc:158222	tr|A0A8M1ND04|A0A8M1ND04_DANRE, tr|A0A8M2BIG2|A0A8M2BIG2_DANRE	1	0	2	0	0	0	0	0	0	0	0	0	0	0	0	4.94E+07	0	2.40E+08	0	0	0	0	7.80191e+06	0	0	0	0	0	0	0	8.87E+07	0	6.34E+07	0	0	0	0	1.40E+07	0	0	0	0	0	0	0
AQGGVLPNIQAVLLPK	AQGGVLPNIQAVLLPK	I	K	104	119	16	2		sp|Q7ZUY3|H2AX_DANRE	Q7ZUY3	H2AX_DANRE	h2ax	Histone H2AX				LOC100334934, si:ch1073-153i20.5, si:ch211-113a14.11, si:ch211-113a14.16, si:ch73-368j24.13, si:ch73-368j24.15, si:dkey-108k21.26, si:dkey-261m9.15	tr|A0A8M1PUF2|A0A8M1PUF2_DANRE, tr|A0A8M1Q1E1|A0A8M1Q1E1_DANRE, tr|A0A8M1REI3|A0A8M1REI3_DANRE, tr|A0A8M2BA83|A0A8M2BA83_DANRE, tr|A0A8M2BAK5|A0A8M2BAK5_DANRE, tr|A0A8M3ATV1|A0A8M3ATV1_DANRE, tr|A0A8M3B7D9|A0A8M3B7D9_DANRE, tr|A0A8N7TAW0|A0A8N7TAW0_DANRE	0	0	0	1	0	0	1	0	1	0	0	0	1	0	0	0	0	0	1.22E+07	0	0	1.26E+07	0	2.63E+07	0	0	0	1.09E+07	0	0	0	0	0	1.22E+07	0	0	1.26E+07	0	2.63E+07	0	0	0	1.09E+07	0	0
AQGLVTSELEQFQDR	AQGLVTSELEQFQDR	K	L	64	78	15	2		sp|Q6PBU0|F136A_DANRE	Q6PBU0	F136A_DANRE	fam136a	Protein FAM136A						0	0	0	1	1	2	0	1	1	1	1	1	1	1	1	0	0	0	1.45E+08	9.94E+07	1.72E+08	0	1.70E+08	5.99E+07	4.89E+07	5.57E+07	7.01E+07	3.09E+07	3.28E+07	1.93E+07	0	0	0	1.45E+08	9.94E+07	1.72E+08	0	1.70E+08	5.99E+07	4.89E+07	5.57E+07	7.01E+07	3.09E+07	3.28E+07	1.93E+07
AQGNFHEVIR	AQGNFHEVIR	R	I	324	333	10	2,3		tr|A0A8M1PGA4|A0A8M1PGA4_DANRE	A0A8M1PGA4	A0A8M1PGA4_DANRE	smyd1a	histone-lysine N-methyltransferase SMYD1						0	0	0	0	0	0	1	0	2	2	2	2	2	3	2	0	0	0	0	0	0	1.99E+07	0	1.03E+08	3.12E+08	3.95E+08	5.62E+08	3.33E+08	3.56E+08	6.10E+08	0	0	0	0	0	0	1.99E+07	0	5.51E+07	1.94E+08	2.47E+08	3.46E+08	2.08E+08	2.23E+08	3.81E+08
AQGNNNNFLSIPSQQGLFK	n[42.0106]AQGNNNNFLSIPSQQGLFK	M	T	2	20	19	3	N-term(42.0106)	tr|A0A8M1RSQ1|A0A8M1RSQ1_DANRE	A0A8M1RSQ1	A0A8M1RSQ1_DANRE	si:ch211-167b20.8	uncharacterized protein si:ch211-167b20.8 isoform X1			Nt			0	0	0	0	0	0	0	0	0	0	1	2	0	1	1	0	0	0	0	0	0	0	0	0	1.07E+07	1.04E+07	1.14E+07	3.07927e+06	4.50066e+06	2137811	0	0	0	0	0	0	0	0	0	1.07E+07	1.04E+07	1.14E+07	3.07927e+06	4.50066e+06	2137811
AQGPGLEPAGNIANK	AQGPGLEPAGNIANK	T	T	388	402	15	2		tr|A0A8M9PT53|A0A8M9PT53_DANRE	A0A8M9PT53	A0A8M9PT53_DANRE	flna	filamin-A isoform X1						0	0	1	0	0	0	0	0	0	0	0	0	0	0	0	0	0	2.60E+07	0	0	0	0	0	0	0	0	0	0	0	0	0	0	0	0	0	0	0	0	0	0	0	0	0	0	0
AQGQEFPHTYEVGPGR	AQGQEFPHTYEVGPGR	R	H	322	337	16	3		tr|A0A8M1N9U7|A0A8M1N9U7_DANRE	A0A8M1N9U7	A0A8M1N9U7_DANRE	mcat	malonyl-CoA-acyl carrier protein transacylase, mitochondrial						0	0	0	1	0	1	1	0	0	0	0	0	0	0	0	0	0	0	1.29E+07	9544106	1.39E+07	1.27E+07	4.32316e+06	0	0	0	0	0	0	0	0	0	0	1.29E+07	9544106	1.39E+07	1.27E+07	4.32316e+06	0	0	0	0	0	0	0
AQGQPVYCK	AQGQPVYC[57.0215]K	N	F	225	233	9	2	8C(57.0215)	sp|Q9PT92|CATA_DANRE	Q9PT92	CATA_DANRE	cat	Catalase						0	0	1	0	0	0	0	0	0	0	0	0	0	0	0	0	0	5.50E+07	0	0	0	0	0	0	0	0	0	0	0	0	0	0	0	0	0	0	0	0	0	0	0	0	0	0	0
AQHAADIITDLLR	AQHAADIITDLLR	R	S	324	336	13	2,3		tr|A0A8M3AZ76|A0A8M3AZ76_DANRE	A0A8M3AZ76	A0A8M3AZ76_DANRE	fubp1	far upstream element-binding protein 1 isoform X4						0	0	0	1	1	2	2	0	1	0	0	0	0	0	0	0	0	0	6.22E+07	5.35E+07	6.23E+07	1.07E+08	4.43E+07	6.45E+07	0	0	0	0	0	0	0	0	0	6.22E+07	5.35E+07	5.63E+07	9.43E+07	4.43E+07	6.45E+07	0	0	0	0	0	0
AQHQLGDFK	AQHQLGDFK	K	I	342	350	9	2		sp|Q7ZU29|NUP93_DANRE	Q7ZU29	NUP93_DANRE	dye	Nuclear pore complex protein Nup93				nup93	tr|A0A8M3B2U6|A0A8M3B2U6_DANRE	0	0	0	0	0	0	0	0	0	0	0	0	0	0	1	0	0	0	0	0	0	0	0	0	0	0	0	0	0	4.74113e+06	0	0	0	0	0	0	0	0	0	0	0	0	0	0	0
AQIAAQYSGAR	AQIAAQYSGAR	K	L	18	28	11	2		sp|Q6PE25|EF1G_DANRE	Q6PE25	EF1G_DANRE	eef1g	Elongation factor 1-gamma						0	0	0	0	0	0	1	1	1	1	1	1	1	1	1	0	0	0	0	4.98E+07	0	5.22E+07	5.63E+07	3.89E+07	8.49E+07	6.07E+07	9.61E+07	5.62E+07	7.30E+07	9.88E+07	0	0	0	0	4.98E+07	0	5.22E+07	5.63E+07	3.89E+07	8.49E+07	6.07E+07	9.61E+07	5.62E+07	7.30E+07	9.88E+07
AQIATGGIIDPVYSHR	AQIATGGIIDPVYSHR	E	V	2008	2023	16	3		tr|A0A8M1P2Q9|A0A8M1P2Q9_DANRE	A0A8M1P2Q9	A0A8M1P2Q9_DANRE	eppk1	epiplakin 1						0	0	1	0	0	0	0	0	0	0	0	0	0	0	0	0	0	2.33E+07	0	0	0	0	0	0	0	0	0	0	0	0	0	0	0	0	0	0	0	0	0	0	0	0	0	0	0
AQIDQFREDALDSVLFLK	AQIDQFREDALDSVLFLK	K	K	221	238	18	3		tr|A0A8M1NIA7|A0A8M1NIA7_DANRE	A0A8M1NIA7	A0A8M1NIA7_DANRE	cul4b	cullin-4B						0	0	0	1	1	1	2	0	1	0	0	0	0	0	0	0	0	0	6395924	5.27517e+06	2330351	2.63334e+06	1.66627e+06	1.93654e+06	0	0	0	0	0	0	0	0	0	6395924	5.27517e+06	2330351	2.63334e+06	1.66627e+06	1.93654e+06	0	0	0	0	0	0
AQIESTSSYTMLVIDNVNR	AQIESTSSYTMLVIDNVNR	R	F	19977	19995	19	2,3		tr|A0A8M9QGA6|A0A8M9QGA6_DANRE	A0A8M9QGA6	A0A8M9QGA6_DANRE	ttn.1	titin isoform X1						0	0	0	1	1	1	1	0	2	2	1	1	2	1	0	0	0	0	7999071	3.41905e+06	5039904	7.00558e+06	0	1.70E+07	4.48E+07	5135711	1.41E+07	5.15E+07	1.08E+07	0	0	0	0	8681340	3710669	5469775	7603108	0	9350474	2.29E+07	5.18881e+06	1.42E+07	2.53E+07	1.17E+07	0
AQIESTSSYTMLVIDNVNR	AQIESTSSYTM[15.9949]LVIDNVNR	R	F	19977	19995	19	2	11M(15.9949)	tr|A0A8M9QGA6|A0A8M9QGA6_DANRE	A0A8M9QGA6	A0A8M9QGA6_DANRE	ttn.1	titin isoform X1						0	0	0	0	0	0	0	0	1	0	0	0	0	0	0	0	0	0	0	0	0	0	0	1.77E+07	0	0	0	0	0	0	0	0	0	0	0	0	0	0	0	0	0	0	0	0	0
AQIEVTGSYTGLVIDNVNR	AQIEVTGSYTGLVIDNVNR	R	F	23498	23516	19	2		tr|A0A8M9QKG2|A0A8M9QKG2_DANRE	A0A8M9QKG2	A0A8M9QKG2_DANRE	ttn.2	titin						0	0	0	0	0	0	0	0	1	0	0	0	0	0	0	0	0	0	0	0	0	0	0	1.24E+07	0	0	0	0	0	0	0	0	0	0	0	0	0	0	0	0	0	0	0	0	0
AQIHDIVLVGGSTR	AQIHDIVLVGGSTR	K	I	329	342	14	2,3		sp|Q90473|HSP7C_DANRE	Q90473	HSP7C_DANRE	hspa8	Heat shock cognate 71 kDa protein				hsp70.3	tr|A0A8M1PBC6|A0A8M1PBC6_DANRE	0	0	0	2	3	2	3	4	3	2	2	2	2	1	1	0	0	0	4.39E+08	4.24E+08	4.24E+08	4.82E+08	4.80E+08	3.59E+08	2.16E+08	2.07E+08	1.90E+08	1.97E+08	1.63E+07	2.23E+07	0	0	0	2.58E+08	2.57E+08	2.70E+08	3.29E+08	2.56E+08	2.35E+08	1.35E+08	1.37E+08	1.13E+08	1.29E+08	1.03E+08	1.41E+08
AQILAGGR	AQILAGGR	K	G	105	112	8	2		tr|A0A8M9PAQ3|A0A8M9PAQ3_DANRE	A0A8M9PAQ3	A0A8M9PAQ3_DANRE	suclg2	succinate--CoA ligase [GDP-forming] subunit beta, mitochondrial isoform X2						0	0	0	1	1	0	0	1	0	0	0	0	0	0	0	0	0	0	4.58E+07	4.53E+07	0	0	4.36E+07	0	0	0	0	0	0	0	0	0	0	4.58E+07	4.53E+07	0	0	4.36E+07	0	0	0	0	0	0	0
AQILDDAFNLAR	AQILDDAFNLAR	R	A	652	663	12	2		tr|A0A8M9PYV1|A0A8M9PYV1_DANRE	A0A8M9PYV1	A0A8M9PYV1_DANRE	si:ch211-106j24.1	aminopeptidase N						0	0	0	0	0	0	0	0	1	0	1	0	1	0	0	0	0	0	0	0	0	0	0	1.29E+07	0	1.15E+07	0	1.56E+07	0	0	0	0	0	0	0	0	0	0	1.29E+07	0	1.15E+07	0	1.56E+07	0	0
AQILLDCGEDNICVPDLK	AQILLDC[57.0215]GEDNIC[57.0215]VPDLK	K	L	634	651	18	2	13C(57.0215), 7C(57.0215)	tr|A0A8M1N239|A0A8M1N239_DANRE	A0A8M1N239	A0A8M1N239_DANRE	itga5	integrin alpha-5 precursor						0	0	0	0	1	0	0	0	1	0	0	0	0	0	0	0	0	0	0	6.18799e+06	1989703	0	0	5565925	0	0	0	0	0	0	0	0	0	0	6.18799e+06	1989703	0	0	5565925	0	0	0	0	0	0
AQILLDTDHMDEDLQR	AQILLDTDHMDEDLQR	K	I	142	157	16	2,3		tr|A0A8M1NGQ4|A0A8M1NGQ4_DANRE	A0A8M1NGQ4	A0A8M1NGQ4_DANRE	nefmb	neurofilament medium polypeptide						0	0	0	0	0	0	0	0	1	1	2	2	2	2	2	0	0	0	0	0	0	0	0	1.52E+07	7.07E+07	9.35E+07	1.75E+08	2.33E+08	1.15E+08	1.89E+08	0	0	0	0	0	0	0	0	1.52E+07	7.07E+07	8.40E+07	1.33E+08	2.11E+08	1.08E+08	1.81E+08
AQILLDTDHMDEDLQR	AQILLDTDHM[15.9949]DEDLQR	K	I	142	157	16	3	10M(15.9949)	tr|A0A8M1NGQ4|A0A8M1NGQ4_DANRE	A0A8M1NGQ4	A0A8M1NGQ4_DANRE	nefmb	neurofilament medium polypeptide						0	0	0	0	0	0	0	0	1	0	1	1	1	1	1	0	0	0	0	0	0	0	0	1.32E+07	0	1.80E+07	1.97E+07	3.32E+07	1.57E+07	4.05E+07	0	0	0	0	0	0	0	0	1.32E+07	0	1.80E+07	1.97E+07	3.32E+07	1.57E+07	4.05E+07
AQILPLR	n[42.0106]AQILPLR	M	F	2	8	7	2	N-term(42.0106)	tr|A0A8M3AWS2|A0A8M3AWS2_DANRE	A0A8M3AWS2	A0A8M3AWS2_DANRE	cltca	clathrin, heavy polypeptide a isoform X1			Nt	cltcb, cltcl1	tr|A0A8M2B3J4|A0A8M2B3J4_DANRE, tr|A0A8M9QF30|A0A8M9QF30_DANRE	0	0	0	1	1	1	1	0	1	1	1	1	1	1	1	0	0	0	2.95E+07	2.10E+07	3.04E+07	3.88E+07	3.26E+07	3.09E+07	2.32E+07	2.45E+07	2.20E+07	3.54E+07	1.46E+07	1.88E+07	0	0	0	2.95E+07	2.10E+07	3.04E+07	3.88E+07	3.26E+07	3.09E+07	2.32E+07	2.45E+07	2.20E+07	3.54E+07	1.46E+07	1.88E+07
AQINEAFDLMHAGK	AQINEAFDLMHAGK	F	S	355	368	14	3		tr|A0A8M1P9C8|A0A8M1P9C8_DANRE	A0A8M1P9C8	A0A8M1P9C8_DANRE	adh5	alcohol dehydrogenase class-3						0	0	0	0	0	0	0	0	1	0	0	0	0	0	0	0	0	0	0	0	0	0	0	8991242	0	0	0	0	0	0	0	0	0	0	0	0	0	0	0	0	0	0	0	0	0
AQINIHLER	AQINIHLER	R	V	391	399	9	2,3		tr|A0A8M3ASH9|A0A8M3ASH9_DANRE	A0A8M3ASH9	A0A8M3ASH9_DANRE	scarb2b	lysosome membrane protein 2						0	0	0	1	1	1	2	1	1	0	0	0	0	0	0	0	0	0	8.55E+07	8.95E+07	9768613	9.17E+07	5.57E+07	6.35E+07	0	0	0	0	0	0	0	0	0	7.78E+07	8.14E+07	7.13E+07	7.42E+07	5.07E+07	5.77E+07	0	0	0	0	0	0
AQINMAPDAHEIR	AQINMAPDAHEIR	K	A	5226	5238	13	3		tr|A0A8M3B5M2|A0A8M3B5M2_DANRE	A0A8M3B5M2	A0A8M3B5M2_DANRE	neb	nebulin isoform X1						0	0	0	0	0	0	0	0	0	1	0	0	1	1	1	0	0	0	0	0	0	0	0	0	5450171	0	0	4.27E+07	1.20E+07	1.81E+07	0	0	0	0	0	0	0	0	0	5450171	0	0	4.27E+07	1.20E+07	1.81E+07
AQIQLDTDHIEEDIQR	AQIQLDTDHIEEDIQR	K	L	152	167	16	2,3		tr|A0A8M1NGQ3|A0A8M1NGQ3_DANRE	A0A8M1NGQ3	A0A8M1NGQ3_DANRE	nefma	neurofilament medium polypeptide						0	0	0	0	0	0	1	0	1	0	1	1	3	2	2	0	0	0	0	0	0	1.81E+07	0	3.90E+07	0	9.22E+07	1.40E+08	2.67E+08	1.16E+08	1.17E+08	0	0	0	0	0	0	1.81E+07	0	3.90E+07	0	9.22E+07	1.40E+08	2.25E+08	9.90E+07	1.03E+08
AQITNVNEGEETQEMLK	AQITNVNEGEETQEMLK	K	V	204	220	17	2		tr|A0A8M1MZM8|A0A8M1MZM8_DANRE	A0A8M1MZM8	A0A8M1MZM8_DANRE	capgb	capping protein (Actin filament), gelsolin-like b						0	0	0	0	0	0	1	0	0	1	0	0	1	0	0	0	0	0	0	0	0	1.23E+07	0	0	1.25E+07	0	0	1.06E+07	0	0	0	0	0	0	0	0	1.23E+07	0	0	1.25E+07	0	0	1.06E+07	0	0
AQIVSHGYESIELK	AQIVSHGYESIELK	R	G	492	505	14	3		tr|A0A8N7T6S1|A0A8N7T6S1_DANRE	A0A8N7T6S1	A0A8N7T6S1_DANRE	LOC569025	alpha-2-macroglobulin-like protein 1 isoform X1						0	0	0	1	1	2	1	1	1	0	0	0	0	0	0	0	0	0	1.51E+07	4.85E+07	1.92E+07	2.63E+07	3.57E+07	2.19E+07	0	0	0	0	0	0	0	0	0	1.51E+07	4.85E+07	1.92E+07	2.63E+07	3.57E+07	2.19E+07	0	0	0	0	0	0
AQIWDTAGQER	AQIWDTAGQER	K	Y	62	72	11	2		tr|A0A8M1N0N4|A0A8M1N0N4_DANRE	A0A8M1N0N4	A0A8M1N0N4_DANRE	rab11bb	ras-related protein Rab-11B				LOC100536182	tr|A0A8M6Z2N0|A0A8M6Z2N0_DANRE	0	0	0	1	1	1	1	1	0	1	1	1	1	1	1	0	0	0	4.00E+07	4.81E+07	3.53E+07	6.64E+07	4.44E+07	0	5.58E+07	5.68E+07	4.37E+07	6.31E+07	4.56E+07	4.43E+07	0	0	0	4.00E+07	4.81E+07	3.53E+07	6.64E+07	4.44E+07	0	5.58E+07	5.68E+07	4.37E+07	6.31E+07	4.56E+07	4.43E+07
AQLAAITLIIGTFER	AQLAAITLIIGTFER	K	T	658	672	15	3		tr|A0A8M1N767|A0A8M1N767_DANRE	A0A8M1N767	A0A8M1N767_DANRE	vps35	vacuolar protein sorting-associated protein 35						0	0	0	0	0	1	0	0	0	0	0	0	0	0	0	0	0	0	0	0	1.49612e+06	0	0	0	0	0	0	0	0	0	0	0	0	0	0	0	0	0	0	0	0	0	0	0	0
AQLADSNLDPLEIEK	AQLADSNLDPLEIEK	Y	A	890	904	15	2		tr|A0A8M1P7Y5|A0A8M1P7Y5_DANRE	A0A8M1P7Y5	A0A8M1P7Y5_DANRE	vars1	valine--tRNA ligase						0	0	1	0	0	0	0	0	0	0	0	0	0	0	0	0	0	1.78E+07	0	0	0	0	0	0	0	0	0	0	0	0	0	0	0	0	0	0	0	0	0	0	0	0	0	0	0
AQLCGSESVSDR	AQLC[57.0215]GSESVSDR	K	W	977	988	12	2	4C(57.0215)	tr|A0A8M1P7Y5|A0A8M1P7Y5_DANRE	A0A8M1P7Y5	A0A8M1P7Y5_DANRE	vars1	valine--tRNA ligase						0	0	1	0	0	0	0	0	0	0	0	0	0	0	0	0	0	2.70E+07	4209806	0	0	0	0	0	0	0	0	0	0	0	0	0	2.70E+07	4209806	0	0	0	0	0	0	0	0	0	0	0
AQLCPLEDAVK	AQLC[57.0215]PLEDAVK	R	E	506	516	11	2	4C(57.0215)	tr|A0A8M1RHD9|A0A8M1RHD9_DANRE	A0A8M1RHD9	A0A8M1RHD9_DANRE	eps15	epidermal growth factor receptor substrate 15 isoform X1						0	0	0	1	0	1	1	0	1	1	0	0	0	0	0	0	0	0	6.18188e+06	0	9923085	8466114	0	1.61E+07	4654059	0	0	6192712	0	0	0	0	0	6.18188e+06	0	9923085	8466114	0	1.61E+07	4654059	0	0	6192712	0	0
AQLDGLSSK	AQLDGLSSK	R	N	249	257	9	2		tr|A0A8M1NGQ4|A0A8M1NGQ4_DANRE	A0A8M1NGQ4	A0A8M1NGQ4_DANRE	nefmb	neurofilament medium polypeptide						0	0	0	0	0	0	0	0	0	0	0	0	1	0	1	0	0	0	0	0	0	0	0	0	0	0	0	8.95E+07	0	8.34E+07	0	0	0	0	0	0	0	0	0	0	0	0	8.95E+07	0	8.34E+07
AQLDLSSHLSGR	AQLDLSSHLSGR	A	N	49	60	12	2,3		tr|A0A8M1ND09|A0A8M1ND09_DANRE	A0A8M1ND09	A0A8M1ND09_DANRE	acss1	acetyl-coenzyme A synthetase 2-like, mitochondrial						0	0	0	3	2	1	2	2	2	0	0	0	0	0	0	0	0	0	1.34E+08	9.46E+07	1.13E+08	9.72E+07	8.53E+07	1.15E+08	0	0	0	1.41E+07	0	0	0	0	0	1.13E+08	8.27E+07	9.67E+07	8.37E+07	7.32E+07	9.52E+07	0	0	0	1.41E+07	0	0
AQLEFNQVK	AQLEFNQVK	R	A	1565	1573	9	2		tr|A0A8M9PEC3|A0A8M9PEC3_DANRE	A0A8M9PEC3	A0A8M9PEC3_DANRE	LOC100329748	myosin-7-like				smyhc2	tr|A0A8M1NFJ1|A0A8M1NFJ1_DANRE	0	0	0	0	0	0	0	0	0	1	0	0	0	1	0	0	0	0	0	0	0	0	0	0	1.10E+07	0	2.65568e+06	0	8625091	0	0	0	0	0	0	0	0	0	0	1.10E+07	0	2.65568e+06	0	8625091	0
AQLELFPEALLVGNAIK	AQLELFPEALLVGNAIK	R	S	267	283	17	2		sp|Q6P121|HYCCI_DANRE	Q6P121	HYCCI_DANRE	fam126a	Hyccin						0	0	0	0	0	0	1	0	0	0	0	0	0	0	0	0	0	0	0	0	0	2.31722e+06	0	0	0	0	0	0	0	0	0	0	0	0	0	0	0	0	0	0	0	0	0	0	0
AQLGDDIR	AQLGDDIR	K	R	15	22	8	2		tr|A0A8M1PGB0|A0A8M1PGB0_DANRE	A0A8M1PGB0	A0A8M1PGB0_DANRE	tfg	protein TFG						1	1	0	0	0	0	0	0	0	0	0	0	0	1	0	2.16E+08	8.21E+07	0	1.18E+07	1.49E+07	1.41E+07	0	0	0	1.06E+07	0	0	0	1.31E+07	0	2.16E+08	8.21E+07	0	1.18E+07	1.49E+07	1.41E+07	0	0	0	1.06E+07	0	0	0	1.31E+07	0
AQLGPSNPDLVQDEPR	AQLGPSNPDLVQDEPR	Y	R	98	113	16	2		tr|A0A8M2B418|A0A8M2B418_DANRE	A0A8M2B418	A0A8M2B418_DANRE	purab	transcriptional activator protein Pur-alpha						0	0	1	0	0	0	0	0	0	0	0	0	0	0	0	0	0	2.54E+07	0	0	0	0	0	0	0	0	0	0	0	0	0	0	0	0	0	0	0	0	0	0	0	0	0	0	0
AQLHLDDAVR	AQLHLDDAVR	D	A	1653	1662	10	2		tr|A0A8M9PYR6|A0A8M9PYR6_DANRE	A0A8M9PYR6	A0A8M9PYR6_DANRE	myha	myosin heavy chain, fast skeletal muscle				myhz1.1, myhz1.2, myhz2, ns:zf-e68	tr|A0A8M1NI19|A0A8M1NI19_DANRE, tr|A0A8M1P7R3|A0A8M1P7R3_DANRE, tr|A0A8M1QRD9|A0A8M1QRD9_DANRE, tr|A0A8M9QEC8|A0A8M9QEC8_DANRE	0	0	0	0	0	0	0	0	1	0	0	0	0	0	0	0	0	0	0	0	0	0	0	1.34E+07	0	0	0	0	0	0	0	0	0	0	0	0	0	0	0	0	0	0	0	0	0
AQLIGPEILEHLLLAER	AQLIGPEILEHLLLAER	K	A	1292	1308	17	3		tr|A0A8M1P2Q9|A0A8M1P2Q9_DANRE	A0A8M1P2Q9	A0A8M1P2Q9_DANRE	eppk1	epiplakin 1						0	0	0	0	0	0	1	0	0	0	0	0	0	0	0	0	0	0	0	0	0	3.51467e+06	0	0	0	0	0	0	0	0	0	0	0	0	0	0	0	0	0	0	0	0	0	0	0
AQLIHSYDMLINPEK	AQLIHSYDMLINPEK	R	M	369	383	15	3		sp|Q08BY0|NDUF7_DANRE	Q08BY0	NDUF7_DANRE	ndufaf7	Protein arginine methyltransferase NDUFAF7, mitochondrial						0	0	0	0	0	0	1	0	0	0	0	0	0	0	0	0	0	0	0	6067060	0	6.94859e+06	0	0	0	0	0	0	0	0	0	0	0	0	6067060	0	6.94859e+06	0	0	0	0	0	0	0	0
AQLKPQAASEA	AQLKPQAASEA	K	-	1043	1053	11	2		tr|A0A8M1N239|A0A8M1N239_DANRE	A0A8M1N239	A0A8M1N239_DANRE	itga5	integrin alpha-5 precursor						0	0	0	1	0	0	1	0	1	0	0	0	0	0	0	0	0	0	8456004	9561576	0	9973709	0	8970334	0	0	0	0	0	0	0	0	0	8456004	9561576	0	9973709	0	8970334	0	0	0	0	0	0
AQLLNLIR	AQLLNLIR	K	S	50	57	8	2		sp|Q4VBI2|IR3IP_DANRE	Q4VBI2	IR3IP_DANRE	ier3ip1	Immediate early response 3-interacting protein 1						0	0	0	1	1	1	1	1	1	1	1	1	1	1	1	0	0	0	1.60E+07	1.63E+07	1.69E+07	1.76E+07	2.05E+07	1.59E+07	1.83E+07	2.05E+07	2.07E+07	1.92E+07	1.97E+07	2.98E+07	0	0	0	1.60E+07	1.63E+07	1.69E+07	1.76E+07	2.05E+07	1.59E+07	1.83E+07	2.05E+07	2.07E+07	1.92E+07	1.97E+07	2.98E+07
AQLNIGNVLPVGTMPEGTIVCCLEEKPGDR	AQLNIGNVLPVGTMPEGTIVC[57.0215]C[57.0215]LEEKPGDR	K	G	94	123	30	3,4	21C(57.0215), 22C(57.0215)	sp|Q6P0V6|RL8_DANRE	Q6P0V6	RL8_DANRE	rpl8	60S ribosomal protein L8						0	0	0	1	0	1	1	0	2	2	0	1	2	1	0	0	0	0	8256406	4951600	3.71487e+06	3.95573e+06	0	1.12E+07	6.37E+07	0	1.25E+07	4.42E+07	1.10E+07	0	0	0	0	7.92182e+06	4.75094e+06	3564327	3.79543e+06	0	7233354	4.25E+07	0	1.20E+07	2.83E+07	2.48E+07	0
AQLNIGNVLPVGTMPEGTIVCCLEEKPGDR	AQLNIGNVLPVGTM[15.9949]PEGTIVC[57.0215]C[57.0215]LEEKPGDR	K	G	94	123	30	3	14M(15.9949), 21C(57.0215), 22C(57.0215)	sp|Q6P0V6|RL8_DANRE	Q6P0V6	RL8_DANRE	rpl8	60S ribosomal protein L8						0	0	0	0	0	0	0	0	2	0	0	0	0	0	0	0	0	0	0	2.16315e+06	0	0	0	3.75153e+06	0	0	0	0	0	0	0	0	0	0	2.16315e+06	0	0	0	3.75153e+06	0	0	0	0	0	0
AQLQDLNDR	AQLQDLNDR	K	F	91	99	9	2		tr|A0A8M9PUK6|A0A8M9PUK6_DANRE	A0A8M9PUK6	A0A8M9PUK6_DANRE	nefla	neurofilament light polypeptide-like						0	0	0	0	0	0	1	0	0	1	1	1	1	1	1	0	0	0	0	0	0	1.19E+07	0	0	6.88E+07	7.13E+07	1.17E+08	1.58E+08	1.34E+08	1.47E+08	0	0	0	0	0	0	1.19E+07	0	0	6.88E+07	7.13E+07	1.17E+08	1.58E+08	1.34E+08	1.47E+08
AQLQEAIK	AQLQEAIK	K	T	5	12	8	2		sp|E9QI36|HARS1_DANRE	E9QI36	HARS1_DANRE	hars	Histidine--tRNA ligase						0	0	0	0	0	0	0	0	0	0	0	0	0	1	0	0	0	0	0	0	0	0	0	0	0	1.09E+07	0	0	3.14E+07	0	0	0	0	0	0	0	0	0	0	0	1.09E+07	0	0	3.14E+07	0
AQLQIPIK	AQLQIPIK	A	F	101	108	8	2		tr|A0A8M1N9G0|A0A8M1N9G0_DANRE	A0A8M1N9G0	A0A8M1N9G0_DANRE	vtg1	vitellogenin 1 precursor				LOC110438452, si:dkey-4c23.3, vtg4, vtg5, vtg6	tr|A0A8M1N6R0|A0A8M1N6R0_DANRE, tr|A0A8M1NAN4|A0A8M1NAN4_DANRE, tr|A0A8M1NG90|A0A8M1NG90_DANRE, tr|A0A8M9PDK6|A0A8M9PDK6_DANRE, tr|A0A8M9PW60|A0A8M9PW60_DANRE	0	0	0	1	0	0	0	0	0	0	0	0	0	0	0	0	0	0	5.14E+07	0	0	0	2.21E+07	0	0	0	0	0	0	0	0	0	0	5.14E+07	0	0	0	2.21E+07	0	0	0	0	0	0	0
AQLSDYSDIVTTLDLAPPTK	AQLSDYSDIVTTLDLAPPTK	R	K	340	359	20	2		sp|Q6TEL1|RA21A_DANRE	Q6TEL1	RA21A_DANRE	rad21a	Double-strand-break repair protein rad21 homolog A				rad21b	tr|A0A8M1NA31|A0A8M1NA31_DANRE	0	0	0	0	0	0	1	0	1	0	0	0	0	0	0	0	0	0	0	0	0	1.16372e+06	0	1.34344e+06	0	0	0	0	0	0	0	0	0	0	0	0	1.16372e+06	0	1.34344e+06	0	0	0	0	0	0
AQLTLQIIELPGPPASVK	AQLTLQIIELPGPPASVK	K	I	304	321	18	2,3		tr|A0A8M1NDT3|A0A8M1NDT3_DANRE	A0A8M1NDT3	A0A8M1NDT3_DANRE	mybphb	myosin binding protein Hb						0	0	0	2	2	2	2	2	2	3	2	2	4	3	2	0	0	0	6.69E+07	1.12E+08	4.06E+07	3.57E+07	1.07E+08	3.27E+07	8.12E+08	1.50E+08	6.23E+08	4.96E+08	5.02E+08	2.67E+07	0	0	0	3.79E+07	5.84E+07	2.43E+07	2.20E+07	6.40E+07	1.92E+07	5.18E+08	9.58E+07	3.99E+08	3.18E+08	3.19E+08	1.71E+07
AQMTSSSVNVEVDAAPQQDLAR	AQMTSSSVNVEVDAAPQQDLAR	R	I	225	246	22	3		tr|A0A8M1N0G0|A0A8M1N0G0_DANRE	A0A8M1N0G0	A0A8M1N0G0_DANRE	krt97	keratin 97				krt96	tr|A0A8M1NXG3|A0A8M1NXG3_DANRE	0	0	0	0	0	0	0	0	0	1	0	0	0	0	0	0	0	0	0	0	0	0	0	0	2.02E+07	0	0	0	0	0	0	0	0	0	0	0	0	0	0	0	0	0	0	0	0
AQMVQQSLTPYAEDVK	AQMVQQSLTPYAEDVK	R	E	215	230	16	2		tr|A0A8M1Q1M5|A0A8M1Q1M5_DANRE	A0A8M1Q1M5	A0A8M1Q1M5_DANRE	apoa4b.3	apolipoprotein A-I-like						0	0	0	0	1	0	1	1	0	1	1	1	1	1	1	0	0	0	0	1.54E+07	0	1.21E+07	1.39E+07	0	1.18E+07	2.12E+07	1.32E+07	8455144	1.18E+07	1.54E+07	0	0	0	0	1.54E+07	0	1.21E+07	1.39E+07	0	1.18E+07	2.12E+07	1.32E+07	8455144	1.18E+07	1.54E+07
AQMVQQSLTPYAEDVKEK	AQMVQQSLTPYAEDVKEK	R	L	215	232	18	3		tr|A0A8M1Q1M5|A0A8M1Q1M5_DANRE	A0A8M1Q1M5	A0A8M1Q1M5_DANRE	apoa4b.3	apolipoprotein A-I-like						0	0	0	0	0	0	1	1	0	0	0	0	0	0	0	0	0	0	0	0	0	7.10226e+06	1.39E+07	0	0	0	0	0	0	0	0	0	0	0	0	0	7.10226e+06	1.39E+07	0	0	0	0	0	0	0
AQNDAGISQPR	AQNDAGISQPR	K	D	26963	26973	11	2		tr|A0A8M9QKG2|A0A8M9QKG2_DANRE	A0A8M9QKG2	A0A8M9QKG2_DANRE	ttn.2	titin						0	0	0	0	0	0	0	0	0	0	0	2	2	1	2	0	0	0	0	0	0	0	0	0	0	0	3.09E+07	8.65E+07	0	6.86E+07	0	0	0	0	0	0	0	0	0	0	0	3.09E+07	8.65E+07	0	6.86E+07
AQNFHEAMR	AQNFHEAMR	G	I	175	183	9	2		tr|A0A8M1PK30|A0A8M1PK30_DANRE	A0A8M1PK30	A0A8M1PK30_DANRE	eno3	beta-enolase						0	0	0	0	0	0	0	0	0	1	0	0	1	0	0	0	0	0	0	0	0	0	0	0	6.05163e+06	0	0	1.05E+07	0	0	0	0	0	0	0	0	0	0	0	6.05163e+06	0	0	1.05E+07	0	0
AQNLSESPAVK	AQNLSESPAVK	G	E	79	89	11	2		sp|Q5XJ36|PARK7_DANRE	Q5XJ36	PARK7_DANRE	park7	Parkinson disease protein 7 homolog						0	0	0	0	0	0	0	0	0	1	1	1	1	1	1	0	0	0	0	0	0	0	0	0	1.52E+07	1.25E+07	1.26E+07	2.24E+07	1.06E+07	1.37E+07	0	0	0	0	0	0	0	0	0	1.52E+07	1.25E+07	1.26E+07	2.24E+07	1.06E+07	1.37E+07
AQNVLVQQNK	AQNVLVQQNK	K	D	2275	2284	10	2		tr|A0A8M9PRN8|A0A8M9PRN8_DANRE	A0A8M9PRN8	A0A8M9PRN8_DANRE	pleca	plectin isoform X1						0	0	0	0	0	0	0	0	0	1	0	0	1	0	0	0	0	0	0	0	0	0	0	0	1.16E+07	0	0	8.15403e+06	0	0	0	0	0	0	0	0	0	0	0	1.16E+07	0	0	8.15403e+06	0	0
AQPEEILK	AQPEEILK	K	S	316	323	8	2		tr|A0A8M1N9N2|A0A8M1N9N2_DANRE	A0A8M1N9N2	A0A8M1N9N2_DANRE	ces3	carboxylesterase 3 precursor				ces2	tr|A0A8M9PPJ2|A0A8M9PPJ2_DANRE	0	0	0	1	1	1	0	1	0	1	1	1	1	1	1	0	0	0	1.35E+08	2.46E+08	2.19E+08	0	3.41E+08	0	5.70E+07	9.16E+07	5.06E+07	8.44E+07	1.02E+08	7.92E+07	0	0	0	1.35E+08	2.46E+08	2.19E+08	0	3.41E+08	0	5.70E+07	9.16E+07	5.06E+07	8.44E+07	1.02E+08	7.92E+07
AQPVIQFMCEVLDIHNIDEQPRPLTDSHR	AQPVIQFMC[57.0215]EVLDIHNIDEQPRPLTDSHR	K	V	228	256	29	5	9C(57.0215)	tr|A0A8M3ATW3|A0A8M3ATW3_DANRE	A0A8M3ATW3	A0A8M3ATW3_DANRE	LOC567622	protein argonaute-3 isoform X1				ago3, ago3a, ago3b	sp|A3KPK0|AGO3_DANRE, tr|A0A8M2B6B9|A0A8M2B6B9_DANRE, tr|K4I722|K4I722_DANRE	0	0	0	1	0	0	0	0	0	0	0	0	0	0	0	0	0	0	7361672	0	0	0	0	0	0	0	0	0	0	0	0	0	0	0	0	0	0	0	0	0	0	0	0	0	0
AQQEFSQGVLTNR	AQQEFSQGVLTNR	K	T	293	305	13	2		tr|A0A8N1TQ76|A0A8N1TQ76_DANRE	A0A8N1TQ76	A0A8N1TQ76_DANRE	scamp2	secretory carrier membrane protein 2						0	0	0	0	0	0	0	0	0	0	0	0	1	1	0	0	0	0	0	0	0	0	0	0	3.59672e+06	0	0	7.95698e+06	3623924	0	0	0	0	0	0	0	0	0	0	3.59672e+06	0	0	7.95698e+06	3623924	0
AQQELEEQTR	AQQELEEQTR	K	K	361	370	10	2		tr|A0A8M1N247|A0A8M1N247_DANRE	A0A8M1N247	A0A8M1N247_DANRE	msna	moesin						0	0	0	1	1	1	1	1	1	0	0	1	1	1	1	0	0	0	3.31E+07	3.46E+07	3.05E+07	3.07E+07	3.41E+07	2.73E+07	4.2489e+06	0	3.88E+07	3.48E+07	4.37E+07	5.28E+07	0	0	0	3.31E+07	3.46E+07	3.05E+07	3.07E+07	3.41E+07	2.73E+07	4.2489e+06	0	3.88E+07	3.48E+07	4.37E+07	5.28E+07
AQQELNKENFK	AQQELNKENFK	K	N	1431	1441	11	3		tr|A0A8M9QJL3|A0A8M9QJL3_DANRE	A0A8M9QJL3	A0A8M9QJL3_DANRE	lmo7a	LIM domain only protein 7 isoform X1						0	0	0	0	0	0	1	0	0	0	0	0	0	0	0	0	0	0	9556533	0	1.00E+07	8768433	9689836	0	0	0	0	0	0	0	0	0	0	9556533	0	1.00E+07	8768433	9689836	0	0	0	0	0	0	0
AQQPLLSLPEFQSVSTGTLVVK	n[42.0106]AQQPLLSLPEFQSVSTGTLVVK	M	E	2	23	22	2,3	N-term(42.0106)	sp|Q7ZVB2|A9A1A_DANRE	Q7ZVB2	A9A1A_DANRE	aldh9a1a	4-trimethylaminobutyraldehyde dehydrogenase A			Nt	aldh9a1a.2	tr|A0A8M9QDI6|A0A8M9QDI6_DANRE	0	0	0	0	0	2	1	1	2	2	1	0	1	1	0	0	0	0	0	1.75998e+06	1.78E+07	1.26192e+06	9184706	8083485	2.01E+07	2.50964e+06	0	6.23311e+06	1.03759e+06	0	0	0	0	0	1.75998e+06	1.50E+07	1.26192e+06	9184706	6.79872e+06	1.69E+07	2.50964e+06	0	6.23311e+06	1.03759e+06	0
AQQSLELIQEEIVK	AQQSLELIQEEIVK	K	Q	1184	1197	14	2		tr|A0A8M1P1K0|A0A8M1P1K0_DANRE	A0A8M1P1K0	A0A8M1P1K0_DANRE	ktn1	kinectin isoform 1						0	0	0	0	0	0	1	0	0	0	0	0	0	0	0	0	0	0	0	0	8440903	6736629	0	0	0	0	0	0	0	0	0	0	0	0	0	8440903	6736629	0	0	0	0	0	0	0	0
AQQVGSLLR	AQQVGSLLR	K	L	939	947	9	2		tr|A0A8M3B8D0|A0A8M3B8D0_DANRE	A0A8M3B8D0	A0A8M3B8D0_DANRE	ap2a1	AP-2 complex subunit alpha-2 isoform X1						0	0	0	0	0	0	0	0	0	1	0	0	0	0	0	0	0	0	0	0	0	0	0	0	1.49E+07	0	0	0	0	0	0	0	0	0	0	0	0	0	0	0	0	0	0	0	0
AQRPLLNDEQYSNTEK	AQRPLLNDEQYSNTEK	A	L	79	94	16	3		sp|Q5U3U3|CPT2_DANRE	Q5U3U3	CPT2_DANRE	cpt2	Carnitine O-palmitoyltransferase 2, mitochondrial						0	0	0	0	0	0	0	0	0	1	1	0	1	0	0	0	0	0	0	0	0	0	0	0	2.81E+07	7.13E+07	2.81E+07	2.04E+07	2.64E+07	2.18E+07	0	0	0	0	0	0	0	0	0	2.81E+07	7.13E+07	2.81E+07	2.04E+07	2.64E+07	2.18E+07
AQSAATLVVDLQDTHLLNADK	AQSAATLVVDLQDTHLLNADK	R	S	191	211	21	3		tr|A0A8M9PGJ4|A0A8M9PGJ4_DANRE	A0A8M9PGJ4	A0A8M9PGJ4_DANRE	obscnb	obscurin						0	0	0	0	0	1	1	0	1	0	0	0	0	0	0	0	0	0	0	5.52891e+06	5849264	1.02E+07	0	1.14E+07	0	0	0	0	0	0	0	0	0	0	5.52891e+06	5849264	1.02E+07	0	1.14E+07	0	0	0	0	0	0
AQSDATHSIQIDLMK	AQSDATHSIQIDLMK	K	K	1047	1061	15	2,3		tr|A0A8M2B7H0|A0A8M2B7H0_DANRE	A0A8M2B7H0	A0A8M2B7H0_DANRE	apobb.1	apolipoprotein Bb, tandem duplicate 1 isoform X1						0	0	0	1	1	1	0	1	1	2	2	1	1	2	2	0	0	0	4.97E+07	4.90E+07	7.26E+07	0	1.82E+08	1.12E+08	1.74E+08	9.28E+07	1.56E+07	6.06E+07	1.80E+08	1.32E+08	0	0	0	4.69E+07	4.62E+07	6.85E+07	0	1.72E+08	1.06E+08	1.28E+08	7.01E+07	6.18E+07	5.72E+07	1.40E+08	1.01E+08
AQSDATHSIQIDLMK	AQSDATHSIQIDLM[15.9949]K	K	K	1047	1061	15	2,3	14M(15.9949)	tr|A0A8M2B7H0|A0A8M2B7H0_DANRE	A0A8M2B7H0	A0A8M2B7H0_DANRE	apobb.1	apolipoprotein Bb, tandem duplicate 1 isoform X1						0	0	0	1	1	1	1	0	1	0	0	0	0	0	1	0	0	0	8.23E+07	8.70E+07	6.32E+07	1.37E+07	0	1.06E+08	0	0	0	8543034	0	6.47067e+06	0	0	0	8.23E+07	8.70E+07	6.32E+07	1.37E+07	0	1.06E+08	0	0	0	8543034	0	0
AQSEHTLVSLLR	AQSEHTLVSLLR	R	L	2608	2619	12	3		tr|A0A8M3BBK0|A0A8M3BBK0_DANRE	A0A8M3BBK0	A0A8M3BBK0_DANRE	gcn1	eIF-2-alpha kinase activator GCN1						0	0	0	0	1	1	1	0	0	0	0	0	0	0	0	0	0	0	0	8370164	6.69919e+06	9230256	5815528	0	0	0	0	0	0	0	0	0	0	0	8370164	6.69919e+06	9230256	5815528	0	0	0	0	0	0	0
AQSELAAHQK	AQSELAAHQK	R	K	52	61	10	2,3		tr|A0A8M1N146|A0A8M1N146_DANRE	A0A8M1N146	A0A8M1N146_DANRE	psma1	proteasome subunit alpha type-1						0	0	0	0	0	0	2	1	1	0	0	0	0	0	0	0	0	0	7341941	0	0	4.46E+07	6.46E+07	1.84E+07	0	0	0	0	0	0	0	0	0	6416366	0	0	2.55E+07	3.78E+07	3.16E+07	0	0	0	0	0	0
AQSLISTDR	AQSLISTDR	R	N	12	20	9	2		sp|F1QGH9|PS11B_DANRE	F1QGH9	PS11B_DANRE	psmd11b	26S proteasome non-ATPase regulatory subunit 11B				psmd11a	sp|F6P3G4|PS11A_DANRE	0	0	0	1	1	1	0	0	0	0	0	0	0	0	0	0	0	0	1.08E+07	1.31E+07	1.86E+07	0	0	0	0	0	0	0	0	0	0	0	0	1.08E+07	1.31E+07	1.86E+07	0	0	0	0	0	0	0	0	0
AQSLMELVDFLEKDPDDKK	AQSLMELVDFLEKDPDDKK	Y	I	89	107	19	4		tr|A0A8M1NKG0|A0A8M1NKG0_DANRE	A0A8M1NKG0	A0A8M1NKG0_DANRE	pdk4	pyruvate dehydrogenase kinase, isozyme 4						0	0	0	0	0	0	1	0	1	0	0	0	0	0	0	0	0	0	0	0	0	5.82803e+06	0	4768238	0	0	0	0	0	0	0	0	0	0	0	0	5.82803e+06	0	4768238	0	0	0	0	0	0
AQSLVGAQPNVEK	AQSLVGAQPNVEK	Q	L	110	122	13	2		tr|A0A8M2BJT5|A0A8M2BJT5_DANRE	A0A8M2BJT5	A0A8M2BJT5_DANRE	ogdha	oxoglutarate (Alpha-ketoglutarate) dehydrogenase (Lipoamide) isoform X1						0	0	0	0	0	0	0	0	0	1	1	1	1	1	1	0	0	0	0	0	0	0	0	0	1.21E+07	2.15E+07	1.37E+07	9828876	1.56E+07	1.65E+07	0	0	0	0	0	0	0	0	0	1.21E+07	2.15E+07	1.37E+07	9828876	1.56E+07	1.65E+07
AQSQIHDITSGDVK	AQSQIHDITSGDVK	K	G	484	497	14	2,3		sp|Q5PZ43|XIRP1_DANRE	Q5PZ43	XIRP1_DANRE	xirp1	Xin actin-binding repeat-containing protein 1						0	0	0	2	0	1	1	0	0	0	0	0	0	0	0	0	0	0	7.04E+07	0	3.09E+07	6.86808e+06	1.86E+07	0	0	0	0	0	0	0	0	0	0	4.66E+07	0	2.65E+07	1.97E+07	1.60E+07	0	0	0	0	0	0	0
AQSSLALHK	AQSSLALHK	K	V	8	16	9	2		tr|A0A8M1N1S2|A0A8M1N1S2_DANRE	A0A8M1N1S2	A0A8M1N1S2_DANRE	ralba	ras-related protein Ral-B						0	0	0	1	1	0	0	1	1	0	0	0	0	0	0	0	0	0	3.25E+07	3.13E+07	0	0	2.43E+07	2.20E+07	0	0	0	0	0	0	0	0	0	3.25E+07	3.13E+07	0	0	2.43E+07	2.20E+07	0	0	0	0	0	0
AQSSLVLIGDAFK	AQSSLVLIGDAFK	K	A	1058	1070	13	2,3		tr|A0A8M1RPD2|A0A8M1RPD2_DANRE	A0A8M1RPD2	A0A8M1RPD2_DANRE	myom2b	myomesin-2						0	0	0	0	1	0	1	0	2	3	3	3	3	4	6	0	0	0	0	4.71E+07	0	1.37E+08	0	3.91E+08	1.71E+09	1.58E+09	2.49E+09	1.34E+09	1.74E+09	1.36E+09	0	0	0	0	4.71E+07	0	1.37E+08	0	3.91E+08	1.53E+09	1.57E+09	2.41E+09	1.35E+09	1.68E+09	1.35E+09
AQTAAAPAAQPR	AQTAAAPAAQPR	F	I	26	37	12	2		sp|A5PL98|SDHB_DANRE	A5PL98	SDHB_DANRE	sdhb	Succinate dehydrogenase [ubiquinone] iron-sulfur subunit, mitochondrial						0	0	0	1	1	1	1	1	2	1	0	1	1	1	1	0	0	0	1.44E+08	1.97E+08	1.66E+08	1.53E+08	1.87E+08	1.89E+08	5.11374e+06	0	4.39E+07	9.37E+07	1.07E+08	8.16E+07	0	0	0	1.44E+08	1.97E+08	1.66E+08	1.53E+08	1.87E+08	1.89E+08	5.11374e+06	0	4.39E+07	9.37E+07	1.07E+08	8.16E+07
AQTDPDHVLYMLLNAK	AQTDPDHVLYMLLNAK	R	G	1001	1016	16	3		sp|Q6NVJ5|DI2BA_DANRE	Q6NVJ5	DI2BA_DANRE	dip2ba	Disco-interacting protein 2 homolog B-A						0	0	0	1	0	0	1	0	0	0	0	0	0	0	0	0	0	0	1.43E+07	0	0	4.15109e+06	982630	0	0	0	0	0	0	0	0	0	0	1.43E+07	0	0	4.15109e+06	982630	0	0	0	0	0	0	0
AQTEGLNISEEALSHLGEIGTK	AQTEGLNISEEALSHLGEIGTK	R	T	379	400	22	3		sp|Q8AWW7|RUVB1_DANRE	Q8AWW7	RUVB1_DANRE	ruvbl1	RuvB-like 1						0	0	0	1	1	1	1	1	1	0	0	0	0	0	0	0	0	0	1.15E+07	8.21007e+06	1.01E+07	1.30E+07	9784320	1.02E+07	0	0	0	0	0	0	0	0	0	1.15E+07	8.21007e+06	1.01E+07	1.30E+07	9784320	1.02E+07	0	0	0	0	0	0
AQTPTPGSADLCLITK	AQTPTPGSADLC[57.0215]LITK	K	T	97	112	16	2	12C(57.0215)	sp|Q502D1|GLOD5_DANRE	Q502D1	GLOD5_DANRE	glod5	Glyoxalase domain-containing protein 5						0	0	0	0	0	0	0	0	0	0	0	0	1	0	0	0	0	0	0	0	0	0	0	0	0	0	0	7235018	0	0	0	0	0	0	0	0	0	0	0	0	0	0	0	0	0
AQTQEQAEFAVEALAK	AQTQEQAEFAVEALAK	K	A	409	424	16	2,3		tr|A0A8M1QUS6|A0A8M1QUS6_DANRE	A0A8M1QUS6	A0A8M1QUS6_DANRE	myh9b	myosin-9 isoform X1				myh9a	tr|A0A8M1NEM1|A0A8M1NEM1_DANRE	0	0	0	2	1	2	2	1	2	0	0	0	0	0	0	0	0	0	4.86E+07	6.42E+07	5.08E+07	4.69E+07	5.85E+07	5.05E+07	0	0	0	0	0	0	0	0	0	2.67E+07	3.46E+07	2.81E+07	2.60E+07	3.21E+07	2.80E+07	0	0	0	0	0	0
AQTSGQSAQIMR	AQTSGQSAQIMR	K	L	390	401	12	2		tr|A0A8M6YVR9|A0A8M6YVR9_DANRE	A0A8M6YVR9	A0A8M6YVR9_DANRE	gars	glycine--tRNA ligase						0	0	0	0	0	1	1	1	0	1	1	0	0	0	0	0	0	0	0	7.50341e+06	9419550	1.07E+07	1.22E+07	0	2.24E+07	8.01586e+06	1.97E+07	1.43E+07	0	2.25E+07	0	0	0	0	7.50341e+06	9419550	1.07E+07	1.22E+07	0	2.24E+07	8.01586e+06	1.97E+07	1.43E+07	0	2.25E+07
AQTTSQALTPYAETISTQLMENTK	AQTTSQALTPYAETISTQLMENTK	Y	Q	77	100	24	3		sp|O42363|APOA1_DANRE	O42363	APOA1_DANRE	apoa1	Apolipoprotein A-I						0	0	0	0	0	1	0	0	0	0	0	0	0	0	0	0	0	0	0	0	7.70854e+06	0	0	0	0	0	0	0	0	0	0	0	0	0	0	0	0	0	0	0	0	0	0	0	0
AQTYDLQESNVR	AQTYDLQESNVR	R	L	83	94	12	2		tr|A0A8M1N4W8|A0A8M1N4W8_DANRE	A0A8M1N4W8	A0A8M1N4W8_DANRE	sep.10	septin-10						0	0	0	1	1	1	1	0	1	1	1	1	1	1	1	0	0	0	1.53E+07	1.63E+07	1.53E+07	1.77E+07	0	1.43E+07	2.35E+07	2.13E+07	2.37E+07	1.44E+07	1.77E+07	2.26E+07	0	0	0	1.53E+07	1.63E+07	1.53E+07	1.77E+07	0	1.43E+07	2.35E+07	2.13E+07	2.37E+07	1.44E+07	1.77E+07	2.26E+07
AQVDEFLSWQHTNIR	AQVDEFLSWQHTNIR	R	S	93	107	15	3		tr|A0A8M1P3N8|A0A8M1P3N8_DANRE	A0A8M1P3N8	A0A8M1P3N8_DANRE	gstt1a	glutathione S-transferase theta 1a						0	0	0	1	0	0	1	0	0	0	0	0	0	0	0	0	0	0	5.36865e+06	0	0	6585798	0	0	0	0	0	0	0	0	0	0	0	5.36865e+06	0	0	6585798	0	0	0	0	0	0	0	0
AQVDWFSNYR	AQVDWFSNYR	R	H	144	153	10	2		sp|A4IGF3|ATP23_DANRE	A4IGF3	ATP23_DANRE	atp23	Mitochondrial inner membrane protease ATP23 homolog						0	0	0	1	0	0	0	0	0	0	0	0	0	0	0	0	0	0	3.68145e+06	0	0	0	0	0	0	0	0	0	0	0	0	0	0	0	0	0	0	0	0	0	0	0	0	0	0
AQVEPLTSPLK	AQVEPLTSPLK	K	K	2697	2707	11	2		tr|A0A8M9PDC8|A0A8M9PDC8_DANRE	A0A8M9PDC8	A0A8M9PDC8_DANRE	si:ch211-165e15.1	plectin isoform X1						0	0	0	0	0	0	1	0	1	0	0	0	0	0	0	0	0	0	0	6.19214e+06	0	7.45255e+06	0	5.536e+06	0	0	0	0	0	0	0	0	0	0	6.19214e+06	0	7.45255e+06	0	5.536e+06	0	0	0	0	0	0
AQVHYPFENR	AQVHYPFENR	Y	R	536	545	10	3		tr|A0A8N7UZX0|A0A8N7UZX0_DANRE	A0A8N7UZX0	A0A8N7UZX0_DANRE	iars1	isoleucine--tRNA ligase, cytoplasmic						0	0	1	0	0	0	0	0	0	0	0	0	0	0	0	0	0	3.02E+07	0	0	0	0	0	0	0	0	0	0	0	0	0	0	0	0	0	0	0	0	0	0	0	0	0	0	0
AQVISFYK	AQVISFYK	R	D	714	721	8	2		tr|A0A8M6Z0N0|A0A8M6Z0N0_DANRE	A0A8M6Z0N0	A0A8M6Z0N0_DANRE	akap1b	A-kinase anchor protein 1, mitochondrial						0	0	0	0	0	0	1	0	0	0	0	0	0	0	0	0	0	0	0	0	0	1.24E+07	0	0	0	0	0	0	0	0	0	0	0	0	0	0	0	0	0	0	0	0	0	0	0
AQVITDKDTGK	AQVITDKDTGK	K	K	126	136	11	2,3		tr|A0A8M1P603|A0A8M1P603_DANRE	A0A8M1P603	A0A8M1P603_DANRE	hnrnpa0l	heterogeneous nuclear ribonucleoprotein A0, like						0	0	0	1	0	1	2	0	0	0	0	0	0	0	0	0	0	0	1.17E+07	1.46E+07	1.24E+07	2.70E+07	3.59E+07	0	0	0	0	0	0	0	0	0	0	1.60E+07	1.21E+07	1.70E+07	1.40E+07	1.85E+07	0	0	0	0	0	0	0
AQVIYTR	AQVIYTR	R	N	104	110	7	2		sp|Q6PBI5|RS25_DANRE	Q6PBI5	RS25_DANRE	rps25	40S ribosomal protein S25						0	0	0	1	1	1	1	1	0	0	0	0	0	0	0	0	0	0	3.77E+07	3.80E+07	3.40E+07	4.31E+07	4.83E+07	0	0	0	0	0	0	0	0	0	0	3.77E+07	3.80E+07	3.40E+07	4.31E+07	4.83E+07	0	0	0	0	0	0	0
AQVLADFDDEDIGIGLLDEK	AQVLADFDDEDIGIGLLDEK	A	T	82	101	20	2,3		tr|A0A8M1N1H2|A0A8M1N1H2_DANRE	A0A8M1N1H2	A0A8M1N1H2_DANRE	casq1a	calsequestrin 1a precursor						0	0	0	0	0	0	0	0	2	1	1	2	1	1	0	0	0	0	0	0	0	0	0	7.39261e+06	1.12E+07	3.51996e+06	3.02E+07	4.27E+07	6112604	0	0	0	0	0	0	0	0	0	7338807	1.12E+07	3.52962e+06	1.51E+07	4.28E+07	6.12937e+06	0
AQVLAGGR	AQVLAGGR	K	G	102	109	8	2		tr|A0A8M1PIK4|A0A8M1PIK4_DANRE	A0A8M1PIK4	A0A8M1PIK4_DANRE	sucla2	succinate--CoA ligase [ADP-forming] subunit beta, mitochondrial						0	0	0	0	1	1	1	1	1	0	0	0	0	0	0	0	0	0	0	2.62E+08	2.92E+08	1.67E+08	2.11E+08	2.10E+08	0	0	0	0	0	0	0	0	0	0	2.62E+08	2.92E+08	1.67E+08	2.11E+08	2.10E+08	0	0	0	0	0	0
AQVLHVLAAFGK	AQVLHVLAAFGK	K	S	661	672	12	3		tr|A0A8M9PFD6|A0A8M9PFD6_DANRE	A0A8M9PFD6	A0A8M9PFD6_DANRE	nup205	nuclear pore complex protein Nup205 isoform X1						0	0	0	1	0	0	0	0	0	0	0	0	0	0	0	0	0	0	6.12268e+06	0	0	0	0	0	0	0	0	0	0	0	0	0	0	0	0	0	0	0	0	0	0	0	0	0	0
AQVSLLIR	AQVSLLIR	R	R	166	173	8	2		tr|A0A8M6Z8E5|A0A8M6Z8E5_DANRE	A0A8M6Z8E5	A0A8M6Z8E5_DANRE	phb2a	prohibitin 2a				phb2b	tr|A0A8M1N0W4|A0A8M1N0W4_DANRE	0	0	0	1	1	1	1	1	1	1	1	1	1	1	1	0	0	0	1.20E+08	1.50E+08	1.34E+08	1.72E+08	1.62E+08	1.33E+08	5.51E+07	7.87E+07	6.00E+07	4.32E+07	5.74E+07	4.20E+07	0	0	0	1.20E+08	1.50E+08	1.34E+08	1.72E+08	1.62E+08	1.33E+08	5.51E+07	7.87E+07	6.00E+07	4.32E+07	5.74E+07	4.20E+07
AQVYDAMSEDNTR	AQVYDAMSEDNTR	R	S	136	148	13	2		tr|A0A8M1PBV7|A0A8M1PBV7_DANRE	A0A8M1PBV7	A0A8M1PBV7_DANRE	nasp	nuclear autoantigenic sperm protein						0	0	0	0	0	0	0	0	0	2	0	0	0	0	0	0	0	0	0	0	0	0	0	0	1.49E+07	0	0	0	0	0	0	0	0	0	0	0	0	0	0	0	0	0	0	0	0
AQWGTNLQVTLIPTHDTEVTR	AQWGTNLQVTLIPTHDTEVTR	K	D	3679	3699	21	3		tr|A0A8M1PUL4|A0A8M1PUL4_DANRE	A0A8M1PUL4	A0A8M1PUL4_DANRE	map1ab	microtubule-associated protein 1B isoform X1						0	0	0	0	0	0	0	0	0	0	0	0	1	0	0	0	0	0	0	0	0	0	0	0	0	0	0	8.37785e+06	0	0	0	0	0	0	0	0	0	0	0	0	0	0	0	0	0
AQYDDIASR	AQYDDIASR	K	S	283	291	9	2		contam_sp|P15241|K2M2_SHEEP	contam_sp|P15241|K2M2_SHEEP Keratin, type II microfibrillar, component 7C OS=Ovis aries PE=1 SV=1	contam_sp|P15241|K2M2_SHEEP Keratin, type II microfibrillar, component 7C OS=Ovis aries PE=1 SV=1		Keratin,					contam_sp|P25691|K2M3_SHEEP, contam_sp|Q9NSB4|KRT82_HUMAN	0	0	0	0	0	0	0	0	0	0	0	0	0	1	0	0	0	0	0	0	0	0	0	0	0	0	0	0	5.19E+07	0	0	0	0	0	0	0	0	0	0	0	0	0	0	0	0
AQYDQLEDKDSLDIHDNPPAPENVVK	n[42.0106]AQYDQLEDKDSLDIHDNPPAPENVVK	M	E	2	27	26	3	N-term(42.0106)	sp|Q6DBR6|STAC3_DANRE	Q6DBR6	STAC3_DANRE	stac3	SH3 and cysteine-rich domain-containing protein 3			Nt			0	0	0	0	0	0	0	0	0	0	1	1	1	1	0	0	0	0	0	0	0	0	0	0	0	1.28E+07	1.52E+07	1.38E+07	1.05E+07	0	0	0	0	0	0	0	0	0	0	0	1.28E+07	1.52E+07	1.38E+07	1.05E+07	0
AQYEALVETNRR	AQYEALVETNRR	R	D	229	240	12	2,3		contam_sp|P02534|K1M1_SHEEP	contam_sp|P02534|K1M1_SHEEP Keratin, type I microfibrillar 48 kDa, component 8C-1 OS=Ovis aries PE=1 SV=2	contam_sp|P02534|K1M1_SHEEP Keratin, type I microfibrillar 48 kDa, component 8C-1 OS=Ovis aries PE=1 SV=2		Keratin,					contam_sp|P25690|K1M2_SHEEP	0	0	0	0	0	0	0	0	0	0	0	0	0	2	0	0	0	0	0	0	0	0	0	0	0	0	0	0	6.33E+07	0	0	0	0	0	0	0	0	0	0	0	0	0	0	0	0
AQYEDIANR	AQYEDIANR	R	S	289	297	9	2		sp|Q6NWF6|K2C8_DANRE	Q6NWF6	K2C8_DANRE	krt8	Keratin, type II cytoskeletal 8				krt4, krt5	tr|A0A8M1P5N6|A0A8M1P5N6_DANRE, tr|A0A8M1PBF5|A0A8M1PBF5_DANRE	0	0	0	1	1	1	2	1	2	3	1	1	3	1	1	0	0	0	3.16E+08	4.45E+08	2.69E+08	5.85E+08	4.57E+08	8.00E+08	7.85E+08	1.77E+08	1.20E+08	3.93E+08	1.61E+08	2.14E+08	0	0	0	3.16E+08	4.45E+08	2.69E+08	5.85E+08	4.57E+08	8.00E+08	7.85E+08	1.77E+08	1.20E+08	3.93E+08	1.61E+08	2.14E+08
AQYEDIAQK	AQYEDIAQK	K	S	356	364	9	2		contam_sp|P04264|K2C1_HUMAN	contam_sp|P04264|K2C1_HUMAN Keratin, type II cytoskeletal 1 OS=Homo sapiens GN=KRT1 PE=1 SV=6	contam_sp|P04264|K2C1_HUMAN Keratin, type II cytoskeletal 1 OS=Homo sapiens GN=KRT1 PE=1 SV=6		Keratin,						1	0	1	1	1	1	1	1	1	0	1	0	1	0	1	1.05E+08	0	8.91E+07	6.68E+08	1.32E+07	1.07E+08	1.43E+08	2.24E+09	2.00E+07	0	9400201	0	3.41E+07	0	1.11E+08	1.05E+08	0	8.91E+07	6.68E+08	1.32E+07	1.07E+08	1.43E+08	2.24E+09	2.00E+07	0	9400201	0	3.41E+07	0	1.11E+08
AQYEEIAQR	AQYEEIAQR	K	S	354	362	9	2		contam_sp|P35908|K22E_HUMAN	contam_sp|P35908|K22E_HUMAN Keratin, type II cytoskeletal 2 epidermal OS=Homo sapiens GN=KRT2 PE=1 SV=2	contam_sp|P35908|K22E_HUMAN Keratin, type II cytoskeletal 2 epidermal OS=Homo sapiens GN=KRT2 PE=1 SV=2		Keratin,						0	0	1	0	0	0	0	0	0	0	0	0	0	0	0	0	0	2.45E+07	0	0	0	0	2.61E+08	0	0	0	0	0	0	0	0	0	2.45E+07	0	0	0	0	2.61E+08	0	0	0	0	0	0	0
AQYLMEGTQYLFR	AQYLMEGTQYLFR	M	V	12131	12143	13	2		tr|A0A8M9QGA6|A0A8M9QGA6_DANRE	A0A8M9QGA6	A0A8M9QGA6_DANRE	ttn.1	titin isoform X1						0	0	0	0	0	0	0	0	1	0	0	0	1	0	0	0	0	0	0	0	0	0	0	4624727	0	0	0	1.63E+07	0	0	0	0	0	0	0	0	0	0	4624727	0	0	0	1.63E+07	0	0
AQYPIADMVK	AQYPIADMVK	K	M	924	933	10	2		tr|A0A8M6Z2N7|A0A8M6Z2N7_DANRE	A0A8M6Z2N7	A0A8M6Z2N7_DANRE	nnt2	NAD(P) transhydrogenase, mitochondrial-like				LOC100331743	tr|A0A8M9PQL0|A0A8M9PQL0_DANRE	0	0	0	2	1	2	1	2	3	1	2	2	2	2	1	0	0	0	8.80E+07	1.29E+08	2.36E+08	0	3.59E+07	2.61E+08	3.80E+08	4.57E+08	5.86E+08	1.47E+08	3.80E+08	2.60E+08	0	0	0	8.80E+07	1.29E+08	2.36E+08	0	3.59E+07	2.61E+08	3.80E+08	4.57E+08	5.86E+08	1.47E+08	3.80E+08	2.60E+08
AQYPIADMVK	AQYPIADM[15.9949]VK	K	M	924	933	10	2	8M(15.9949)	tr|A0A8M6Z2N7|A0A8M6Z2N7_DANRE	A0A8M6Z2N7	A0A8M6Z2N7_DANRE	nnt2	NAD(P) transhydrogenase, mitochondrial-like				LOC100331743	tr|A0A8M9PQL0|A0A8M9PQL0_DANRE	0	0	0	1	1	1	1	1	1	1	2	2	1	1	1	0	0	0	4.50E+07	8.51E+07	1.21E+08	4.49E+07	5.03E+07	1.04E+08	3752748	8.01E+07	7.21E+07	2.20E+07	6.49E+07	1.04E+08	0	0	0	4.50E+07	8.51E+07	1.21E+08	4.49E+07	5.03E+07	1.04E+08	3752748	8.01E+07	7.21E+07	2.20E+07	6.49E+07	1.04E+08
AQYPSLGIGDVAK	AQYPSLGIGDVAK	K	K	112	124	13	2		tr|A0A8N7UYU2|A0A8N7UYU2_DANRE	A0A8N7UYU2	A0A8N7UYU2_DANRE	hmgb3a	high mobility group protein B3						0	0	0	1	1	1	1	1	1	0	0	0	0	0	0	0	0	0	2.53E+07	2.26E+07	3.33E+07	4.15E+07	2.04E+07	2.48E+07	0	0	0	0	0	0	0	0	0	2.53E+07	2.26E+07	3.33E+07	4.15E+07	2.04E+07	2.48E+07	0	0	0	0	0	0
AQYTLPDGSTLDIGPAR	AQYTLPDGSTLDIGPAR	K	F	239	255	17	2		tr|A0A8N1TQK8|A0A8N1TQK8_DANRE	A0A8N1TQK8	A0A8N1TQK8_DANRE	actr1	beta-centractin						0	0	0	1	1	1	1	0	1	1	1	1	2	1	0	0	0	0	5.84E+07	3.38E+07	5.32E+07	7.77E+07	8.60E+07	6.71E+07	2.94E+07	1.68E+07	1.22E+07	3.55E+07	1.28E+07	0	0	0	0	5.84E+07	3.38E+07	5.32E+07	7.77E+07	8.60E+07	6.71E+07	2.94E+07	1.68E+07	1.22E+07	3.55E+07	1.28E+07	0
ARDPIHPPDPPTR	ARDPIHPPDPPTR	K	V	10766	10778	13	3,4		tr|A0A8M9QGA6|A0A8M9QGA6_DANRE	A0A8M9QGA6	A0A8M9QGA6_DANRE	ttn.1	titin isoform X1						0	0	0	0	0	0	2	0	2	1	1	1	1	0	1	0	0	0	0	0	1.09E+07	1.58E+08	0	1.11E+08	4.84E+07	5.14E+07	8774914	7.44E+07	0	7.45E+07	0	0	0	0	0	3.21E+07	1.09E+08	0	7.66E+07	4.61E+07	4.89E+07	8.35353e+06	7.08E+07	0	7.09E+07
ARDPIYPPDPPTK	ARDPIYPPDPPTK	R	V	14349	14361	13	3		tr|A0A8M9QKG2|A0A8M9QKG2_DANRE	A0A8M9QKG2	A0A8M9QKG2_DANRE	ttn.2	titin						0	0	0	0	0	0	0	0	1	0	0	1	1	1	2	0	0	0	0	0	0	0	0	6.23E+07	0	0	2.32E+07	4.42E+07	3.78E+07	9.37E+07	0	0	0	0	0	0	0	0	6.23E+07	0	0	2.32E+07	4.42E+07	3.78E+07	9.37E+07
AREEIVPAAPSYDR	AREEIVPAAPSYDR	F	S	61	74	14	3		tr|A0A8M1PII2|A0A8M1PII2_DANRE	A0A8M1PII2	A0A8M1PII2_DANRE	acadm	medium-chain specific acyl-CoA dehydrogenase, mitochondrial						0	0	1	0	0	0	0	0	0	0	0	0	0	0	0	0	0	1.03E+08	0	0	0	0	0	0	0	0	0	0	0	0	0	0	0	0	0	0	0	0	0	0	0	0	0	0	0
AREQGFETEDIEEIAK	AREQGFETEDIEEIAK	F	K	245	260	16	3		tr|A0A8M1PHW6|A0A8M1PHW6_DANRE	A0A8M1PHW6	A0A8M1PHW6_DANRE	adka	adenosine kinase isoform 1						0	0	1	0	0	0	0	0	0	0	0	0	0	0	0	0	0	1.76E+07	0	0	0	0	0	0	0	0	0	0	0	0	0	0	0	0	0	0	0	0	0	0	0	0	0	0	0
ARFEELNADLFR	ARFEELNADLFR	R	G	300	311	12	2,3		sp|Q90473|HSP7C_DANRE	Q90473	HSP7C_DANRE	hspa8	Heat shock cognate 71 kDa protein				hspa8b	tr|A0A8M1NWK9|A0A8M1NWK9_DANRE	0	0	0	1	1	1	2	1	3	0	0	0	0	0	0	0	0	0	1.20E+08	1.06E+08	1.13E+08	1.24E+08	1.24E+08	6.27E+07	1.09E+07	0	0	0	0	0	0	0	0	1.20E+08	1.06E+08	1.13E+08	1.24E+08	1.24E+08	5.30E+07	1.09E+07	0	0	0	0	0
ARMLTVYPQTKTYFSHWADLSPGSGPVK	ARMLTVYPQTK[42.0106]TYFSHWADLSPGSGPVK	L	K	31	58	28	4	11K(42.0106)	sp|Q90487|HBA_DANRE	Q90487	HBA_DANRE	hbaa1	Hemoglobin subunit alpha						0	0	0	0	0	1	0	0	0	0	0	0	0	0	0	0	0	0	0	0	0	0	0	0	0	0	0	0	0	0	0	0	0	0	0	0	0	0	0	0	0	0	0	0	0
ARMLTVYPQTKTYFSHWADLSPGSGPVK	ARM[15.9949]LTVYPQTK[42.0106]TYFSHWADLSPGSGPVK	L	K	31	58	28	5	11K(42.0106), 3M(15.9949)	sp|Q90487|HBA_DANRE	Q90487	HBA_DANRE	hbaa1	Hemoglobin subunit alpha						0	0	0	0	0	1	2	0	0	0	0	0	0	0	0	0	0	0	0	0	1.01E+07	1.92E+07	0	0	0	0	0	0	0	0	0	0	0	0	0	1.01E+07	1.92E+07	0	0	0	0	0	0	0	0
ARPEDVVNLNLK	ARPEDVVNLNLK	K	S	337	348	12	2,3		tr|A0A8M1PA29|A0A8M1PA29_DANRE	A0A8M1PA29	A0A8M1PA29_DANRE	parvb	beta-parvin						0	0	0	1	0	1	1	0	1	1	1	2	1	1	1	0	0	0	1.00E+07	0	4.33E+07	1.03E+07	5.23977e+06	9564771	2.17E+07	3.13E+07	5.27E+07	2.59E+07	3.61E+07	5.40E+07	0	0	0	2.73E+07	0	2.03E+07	2.80E+07	1.43E+07	2.60E+07	1.34E+07	1.93E+07	2.42E+07	1.59E+07	1.72E+07	3.25E+07
ARPEYMR	ARPEYMR	K	P	193	199	7	2		tr|A0A8M1N673|A0A8M1N673_DANRE	A0A8M1N673	A0A8M1N673_DANRE	pygma	glycogen phosphorylase, muscle form				pygmb	tr|A0A8M1P9E8|A0A8M1P9E8_DANRE	0	0	0	1	1	1	1	0	1	0	0	0	0	0	1	0	0	0	4.30E+07	4.44E+07	6.97E+07	7.71E+07	6.34E+07	7.18E+07	0	0	0	0	0	2.64E+07	0	0	0	4.30E+07	4.44E+07	6.97E+07	7.71E+07	6.34E+07	7.18E+07	0	0	0	0	0	2.64E+07
ARPEYMR	ARPEYM[15.9949]R	K	P	193	199	7	2	6M(15.9949)	tr|A0A8M1N673|A0A8M1N673_DANRE	A0A8M1N673	A0A8M1N673_DANRE	pygma	glycogen phosphorylase, muscle form				pygmb	tr|A0A8M1P9E8|A0A8M1P9E8_DANRE	0	0	0	1	1	0	1	0	1	0	0	0	0	1	0	0	0	0	3.25E+07	8.84E+07	0	3.20E+07	0	7.65E+07	0	0	0	1.92088e+06	1.91027e+06	0	0	0	0	3.25E+07	8.84E+07	0	3.20E+07	0	7.65E+07	0	0	0	1.92088e+06	1.91027e+06	0
ARPGEVAGYMATVPGLLK	ARPGEVAGYMATVPGLLK	R	V	136	153	18	3		tr|A0A8M1PVA4|A0A8M1PVA4_DANRE	A0A8M1PVA4	A0A8M1PVA4_DANRE	si:dkeyp-67a8.2	myeloid-associated differentiation marker homolog						0	0	0	1	0	1	0	1	2	0	0	0	0	0	0	0	0	0	7869066	0	8.33004e+06	0	7226848	5612942	0	0	0	0	0	0	0	0	0	7869066	0	8.33004e+06	0	7226848	5612942	0	0	0	0	0	0
ARPGEVAGYMATVPGLLK	ARPGEVAGYM[15.9949]ATVPGLLK	R	V	136	153	18	3	10M(15.9949)	tr|A0A8M1PVA4|A0A8M1PVA4_DANRE	A0A8M1PVA4	A0A8M1PVA4_DANRE	si:dkeyp-67a8.2	myeloid-associated differentiation marker homolog						0	0	0	0	0	1	0	0	0	0	0	0	0	0	0	0	0	0	0	0	3.21E+07	0	0	0	0	0	0	0	0	0	0	0	0	0	0	0	0	0	0	0	0	0	0	0	0
ARPVEPGLAIIRPVR	ARPVEPGLAIIRPVR	K	D	1020	1034	15	3		tr|A0A8M9QG49|A0A8M9QG49_DANRE	A0A8M9QG49	A0A8M9QG49_DANRE	spegb	striated muscle preferentially expressed protein kinase isoform X1						0	0	0	0	0	0	0	0	0	0	0	0	0	0	1	0	0	0	0	0	0	0	0	0	0	0	0	0	0	1.30E+07	0	0	0	0	0	0	0	0	0	0	0	0	0	0	0
ARPYGVAYDDR	ARPYGVAYDDR	R	R	247	257	11	2,3		tr|A0A8M2BJM8|A0A8M2BJM8_DANRE	A0A8M2BJM8	A0A8M2BJM8_DANRE	rbm4.3	uncharacterized protein LOC406277 isoform X1						0	0	0	2	1	2	1	0	0	0	0	0	0	1	0	0	0	0	2.89E+07	1.85E+07	2.47E+07	2.76E+07	2.05E+07	0	1.61E+07	0	1.05E+07	4247985	1.36E+07	0	0	0	0	1.64E+07	1.80E+07	1.40E+07	1.56E+07	2.00E+07	0	9122894	0	1.02E+07	5718740	7.53289e+06	0
ASAAQTPLSPAR	ASAAQTPLSPAR	R	I	9	20	12	2		tr|A0A8M1P6M8|A0A8M1P6M8_DANRE	A0A8M1P6M8	A0A8M1P6M8_DANRE	lmnb2	lamin-B2						0	0	0	0	1	0	1	1	0	0	0	0	0	0	0	0	0	0	0	4.08E+07	3.76E+07	6.27E+07	7.98E+07	0	0	0	0	0	0	0	0	0	0	0	4.08E+07	3.76E+07	6.27E+07	7.98E+07	0	0	0	0	0	0	0
ASADDTGDYICTVENGPSPQK	ASADDTGDYIC[57.0215]TVENGPSPQK	R	A	2295	2315	21	2	11C(57.0215)	tr|A0A8M9PWV8|A0A8M9PWV8_DANRE	A0A8M9PWV8	A0A8M9PWV8_DANRE	hspg2	basement membrane-specific heparan sulfate proteoglycan core protein isoform X1						0	0	0	0	0	0	0	0	0	0	0	0	0	0	1	0	0	0	0	0	0	0	0	0	0	0	0	0	0	4.86578e+06	0	0	0	0	0	0	0	0	0	0	0	0	0	0	0
ASADLTVLEK	ASADLTVLEK	R	L	10917	10926	10	2		tr|A0A8M9QKG2|A0A8M9QKG2_DANRE	A0A8M9QKG2	A0A8M9QKG2_DANRE	ttn.2	titin						0	0	0	1	1	1	1	1	1	1	0	1	1	1	0	0	0	0	1.46E+07	1.32E+07	1.69E+07	4.42E+07	1.24E+07	8.89E+07	0	0	0	0	0	0	0	0	0	1.46E+07	1.32E+07	1.69E+07	4.42E+07	1.24E+07	8.89E+07	0	0	0	0	0	0
ASAEVADEGCDSTSVSGVDIVLNHK	ASAEVADEGC[57.0215]DSTSVSGVDIVLNHK	N	L	52	76	25	3	10C(57.0215)	sp|Q9DGK4|TCTP_DANRE	Q9DGK4	TCTP_DANRE	tpt1	Translationally-controlled tumor protein homolog						0	0	0	0	0	0	0	0	0	1	0	1	1	0	0	0	0	0	0	0	0	0	0	0	1.11E+07	0	1.11E+07	1.17E+07	0	0	0	0	0	0	0	0	0	0	0	1.11E+07	0	1.11E+07	1.17E+07	0	0
ASAFNSWFENAEEDLTDPVR	ASAFNSWFENAEEDLTDPVR	K	C	2108	2127	20	2,3		tr|A0A8M9PQF2|A0A8M9PQF2_DANRE	A0A8M9PQF2	A0A8M9PQF2_DANRE	spna2	spectrin alpha chain, non-erythrocytic 1 isoform X2						0	0	0	0	0	0	2	0	0	0	0	0	0	0	0	0	0	0	1.47726e+06	0	0	4391318	2862532	0	0	0	0	0	0	0	0	0	0	1.47726e+06	0	0	2630114	2862532	0	0	0	0	0	0	0
ASAGGGGGAPAEAPAAEEK	ASAGGGGGAPAEAPAAEEK	T	K	109	127	19	2		tr|A0A8M9PZH4|A0A8M9PZH4_DANRE	A0A8M9PZH4	A0A8M9PZH4_DANRE	rplp2	60S acidic ribosomal protein P2 isoform X1						0	0	1	0	0	0	0	0	0	0	1	0	1	0	0	0	0	2.61E+07	0	0	0	0	0	0	0	1.52038e+06	1.36248e+06	1.36811e+06	0	0	0	0	2.61E+07	0	0	0	0	0	0	0	1.52038e+06	1.36248e+06	1.36811e+06	0	0
ASAGSELVDKPTYSAMIEVTGTSPVDLLSFK	ASAGSELVDKPTYSAMIEVTGTSPVDLLSFK	K	I	1315	1345	31	3		tr|A0A8M2B7H0|A0A8M2B7H0_DANRE	A0A8M2B7H0	A0A8M2B7H0_DANRE	apobb.1	apolipoprotein Bb, tandem duplicate 1 isoform X1						0	0	0	0	0	1	1	0	1	1	0	0	0	0	0	0	0	0	0	0	1.72E+07	3.15165e+06	0	5197831	3.65E+07	0	0	0	0	0	0	0	0	0	0	1.72E+07	3.15165e+06	0	5197831	3.65E+07	0	0	0	0	0
ASAGSELVDKPTYSAMIEVTGTSPVDLLSFK	ASAGSELVDKPTYSAM[15.9949]IEVTGTSPVDLLSFK	K	I	1315	1345	31	3	16M(15.9949)	tr|A0A8M2B7H0|A0A8M2B7H0_DANRE	A0A8M2B7H0	A0A8M2B7H0_DANRE	apobb.1	apolipoprotein Bb, tandem duplicate 1 isoform X1						0	0	0	0	0	1	1	1	1	0	0	0	0	0	0	0	0	0	0	0	2.16E+07	5.82047e+06	1.83E+07	6335206	0	0	0	0	0	0	0	0	0	0	0	2.16E+07	5.82047e+06	1.83E+07	6335206	0	0	0	0	0	0
ASAGSELVDKPTYSAMIEVTGTSPVDLLSFK	ASAGSELVDK[42.0106]PTYSAM[15.9949]IEVTGTSPVDLLSFK	K	I	1315	1345	31	4	10K(42.0106), 16M(15.9949)	tr|A0A8M2B7H0|A0A8M2B7H0_DANRE	A0A8M2B7H0	A0A8M2B7H0_DANRE	apobb.1	apolipoprotein Bb, tandem duplicate 1 isoform X1						0	0	0	0	0	1	0	0	0	0	0	0	0	0	0	0	0	0	0	0	8.19599e+06	0	0	0	0	0	0	0	0	0	0	0	0	0	0	0	0	0	0	0	0	0	0	0	0
ASAGSSVDGFSAIK	ASAGSSVDGFSAIK	K	M	249	262	14	2		tr|A0A8M2B7X5|A0A8M2B7X5_DANRE	A0A8M2B7X5	A0A8M2B7X5_DANRE	prodha	proline dehydrogenase 1, mitochondrial isoform X1						0	0	0	0	0	1	0	0	1	0	1	0	0	1	1	0	0	0	0	4.88686e+06	6084148	0	0	0	8.10938e+06	1.08E+07	0	0	6.15689e+06	6.84358e+06	0	0	0	0	4.88686e+06	6084148	0	0	0	8.10938e+06	1.08E+07	0	0	6.15689e+06	6.84358e+06
ASAIAFAK	ASAIAFAK	K	E	21	28	8	2		sp|Q561X9|BDH2_DANRE	Q561X9	BDH2_DANRE	bdh2	3-hydroxybutyrate dehydrogenase type 2						0	0	0	1	1	1	1	0	1	0	0	0	0	0	0	0	0	0	2.98E+07	3.34E+07	1.97E+07	2.01E+07	1.72E+07	2.46E+07	0	0	0	0	0	0	0	0	0	2.98E+07	3.34E+07	1.97E+07	2.01E+07	1.72E+07	2.46E+07	0	0	0	0	0	0
ASAIYLADDNGQIDLK	ASAIYLADDNGQIDLK	K	R	70	85	16	2		tr|A0A8M1NZE7|A0A8M1NZE7_DANRE	A0A8M1NZE7	A0A8M1NZE7_DANRE	acot22	si:dkey-288i20.1						0	0	0	0	0	0	0	0	0	0	0	1	0	1	0	0	0	0	0	0	0	0	0	0	1.62E+07	0	2.43859e+06	0	2.45E+07	0	0	0	0	0	0	0	0	0	0	1.62E+07	0	2.43859e+06	0	2.45E+07	0
ASALEQFVNNVR	n[42.0106]ASALEQFVNNVR	M	Q	2	13	12	2	N-term(42.0106)	sp|Q6P2U9|CSN3_DANRE	Q6P2U9	CSN3_DANRE	cops3	COP9 signalosome complex subunit 3			Nt			0	0	0	0	1	1	1	1	1	1	1	1	1	1	1	0	0	0	0	1.55E+07	1.48E+07	1.37E+07	1.85E+07	1.07E+07	1.95E+07	1.78E+07	2.06E+07	1.81E+07	1.57E+07	2517559	0	0	0	0	1.55E+07	1.48E+07	1.37E+07	1.85E+07	1.07E+07	1.95E+07	1.78E+07	2.06E+07	1.81E+07	1.57E+07	2517559
ASALTPAIYAK	ASALTPAIYAK	M	L	64	74	11	2		tr|A0A8M1P1Z0|A0A8M1P1Z0_DANRE	A0A8M1P1Z0	A0A8M1P1Z0_DANRE	ckmt2a	creatine kinase, mitochondrial 2a (Sarcomeric) isoform 1						0	0	0	1	1	1	0	0	1	1	1	1	1	1	1	0	0	0	6.90525e+06	1.91E+07	1.16E+07	6.62948e+06	0	8.041e+06	1.60E+08	2.14E+08	1.45E+08	4.62E+07	1.21E+08	8.48E+07	0	0	0	6.90525e+06	1.91E+07	1.16E+07	6.62948e+06	0	8.041e+06	1.60E+08	2.14E+08	1.45E+08	4.62E+07	1.21E+08	8.48E+07
ASANGYYDYR	ASANGYYDYR	K	N	2473	2482	10	2		tr|A0A8M1RMK1|A0A8M1RMK1_DANRE	A0A8M1RMK1	A0A8M1RMK1_DANRE	apobb.2	apolipoprotein B-100						0	0	0	1	1	1	1	1	1	0	0	0	0	0	0	0	0	0	9407465	1.20E+07	1.24E+07	1.23E+07	1.74E+07	1.12E+07	0	0	0	0	0	0	0	0	0	9407465	1.20E+07	1.24E+07	1.23E+07	1.74E+07	1.12E+07	0	0	0	0	0	0
ASANLLVIEK	ASANLLVIEK	K	L	7387	7396	10	2		tr|A0A8M9QGA6|A0A8M9QGA6_DANRE	A0A8M9QGA6	A0A8M9QGA6_DANRE	ttn.1	titin isoform X1						0	0	0	1	1	1	1	1	1	1	1	1	1	1	1	0	0	0	3.57E+07	3.60E+07	3.36E+07	5.69E+07	3.34E+07	1.25E+08	1.39E+08	1.41E+08	1.50E+08	1.82E+08	1.58E+08	1.79E+08	0	0	0	3.57E+07	3.60E+07	3.36E+07	5.69E+07	3.34E+07	1.25E+08	1.39E+08	1.41E+08	1.50E+08	1.82E+08	1.58E+08	1.79E+08
ASAPVTMTECEVAMR	ASAPVTMTEC[57.0215]EVAMR	K	K	827	841	15	2	10C(57.0215)	tr|A0A8N7UT40|A0A8N7UT40_DANRE	A0A8N7UT40	A0A8N7UT40_DANRE	c7a	complement component C7 isoform X1						0	0	0	0	0	0	1	1	1	0	0	0	0	0	1	0	0	0	0	0	0	8607296	9595163	7.74317e+06	0	0	0	8942926	0	2.31E+07	0	0	0	0	0	0	8607296	9595163	7.74317e+06	0	0	0	8942926	0	2.31E+07
ASAPVTMTECEVAMR	ASAPVTMTEC[57.0215]EVAM[15.9949]R	K	K	827	841	15	2	10C(57.0215), 14M(15.9949)	tr|A0A8N7UT40|A0A8N7UT40_DANRE	A0A8N7UT40	A0A8N7UT40_DANRE	c7a	complement component C7 isoform X1						0	0	0	0	0	0	0	0	1	0	0	0	0	0	0	0	0	0	0	0	1.50868e+06	0	0	8446513	0	0	0	0	0	0	0	0	0	0	0	1.50868e+06	0	0	8446513	0	0	0	0	0	0
ASAQSCGECIQAGEK	ASAQSC[57.0215]GEC[57.0215]IQAGEK	K	C	27	41	15	2,3	6C(57.0215), 9C(57.0215)	tr|A0A8M9PIF0|A0A8M9PIF0_DANRE	A0A8M9PIF0	A0A8M9PIF0_DANRE	LOC110437890	integrin beta-1-like						0	0	0	0	0	0	1	0	0	1	2	1	1	1	1	0	0	0	0	0	0	6204248	0	0	1.12E+07	1.68E+07	1.24E+07	5.40124e+06	1.10E+07	1.61E+07	0	0	0	0	0	0	6204248	0	0	1.12E+07	1.22E+07	1.24E+07	5.40124e+06	1.10E+07	1.61E+07
ASASGEDEVSLSAHEHR	ASASGEDEVSLSAHEHR	K	F	87	103	17	4		tr|A0A8M3AS45|A0A8M3AS45_DANRE	A0A8M3AS45	A0A8M3AS45_DANRE	micu3b	calcium uptake protein 3, mitochondrial-like isoform X2						0	0	0	0	0	0	0	0	0	0	1	1	0	0	0	0	0	0	0	0	0	0	0	0	0	1.21E+07	1.59E+07	0	0	0	0	0	0	0	0	0	0	0	0	0	1.21E+07	1.59E+07	0	0	0
ASASLDSEVLR	ASASLDSEVLR	R	S	2405	2415	11	2		tr|A0A8M3ALN1|A0A8M3ALN1_DANRE	A0A8M3ALN1	A0A8M3ALN1_DANRE	ryr3	ryanodine receptor 3 isoform X1						0	0	0	0	0	0	0	0	0	1	0	1	1	1	1	0	0	0	0	0	0	0	0	0	1.37E+08	0	2.04E+08	1.07E+08	1.38E+08	1.94E+08	0	0	0	0	0	0	0	0	0	1.37E+08	0	2.04E+08	1.07E+08	1.38E+08	1.94E+08
ASASLHLGR	ASASLHLGR	R	F	189	197	9	2		tr|A0A8M1QV98|A0A8M1QV98_DANRE	A0A8M1QV98	A0A8M1QV98_DANRE	fetub	histidine-rich glycoprotein						0	0	0	1	1	1	1	1	1	0	0	0	0	1	1	0	0	0	1.29E+08	3.23E+08	1.44E+08	1.13E+08	2.57E+08	8.20E+07	4.22E+07	0	5.29E+07	2.31E+07	4.81E+07	5.69E+07	0	0	0	1.29E+08	3.23E+08	1.44E+08	1.13E+08	2.57E+08	8.20E+07	4.22E+07	0	5.29E+07	2.31E+07	4.81E+07	5.69E+07
ASASTNLK	ASASTNLK	N	D	29	36	8	2		sp|Q7ZVY5|CISY_DANRE	Q7ZVY5	CISY_DANRE	cs	Citrate synthase, mitochondrial						0	0	0	0	0	0	0	0	0	1	0	1	0	0	0	0	0	0	0	0	0	0	0	0	9598590	0	8.1612e+06	0	0	0	0	0	0	0	0	0	0	0	0	9598590	0	8.1612e+06	0	0	0
ASASTNLKDVLSDLVPK	ASASTNLKDVLSDLVPK	N	E	29	45	17	2,3		sp|Q7ZVY5|CISY_DANRE	Q7ZVY5	CISY_DANRE	cs	Citrate synthase, mitochondrial						0	0	0	1	1	3	3	0	1	0	0	0	0	0	0	0	0	0	2.28E+08	2.49E+08	3.24E+08	2.40E+08	4158068	5.95E+07	0	0	0	0	0	0	0	0	0	1.78E+08	1.73E+08	2.26E+08	1.69E+08	2.81E+07	4.64E+07	0	0	0	0	0	0
ASATSPVVR	ASATSPVVR	K	L	3325	3333	9	2		tr|A0A8M2B7H0|A0A8M2B7H0_DANRE	A0A8M2B7H0	A0A8M2B7H0_DANRE	apobb.1	apolipoprotein Bb, tandem duplicate 1 isoform X1						1	0	0	1	1	1	1	1	0	0	0	1	1	1	1	3.38E+07	0	0	6.37E+07	8.73E+07	8.17E+07	1.25E+08	2.20E+08	1.08E+08	0	0	2.89E+07	6.00E+07	8.48E+07	5.18E+07	3.38E+07	0	0	6.37E+07	8.73E+07	8.17E+07	1.25E+08	2.20E+08	1.08E+08	0	0	2.89E+07	6.00E+07	8.48E+07	5.18E+07
ASATYQADDSGQIDLK	ASATYQADDSGQIDLK	K	R	71	86	16	2		tr|A0A8N7URB7|A0A8N7URB7_DANRE	A0A8N7URB7	A0A8N7URB7_DANRE	acot20	acyl-coenzyme A thioesterase 1						0	0	0	1	1	1	1	1	1	1	1	1	1	1	0	0	0	0	3.60E+07	9.18E+07	4.84E+07	3.15E+07	4.10E+07	4.93E+07	1.42E+07	2.50E+07	1.21E+07	1.04E+07	2.00E+07	0	0	0	0	3.60E+07	9.18E+07	4.84E+07	3.15E+07	4.10E+07	4.93E+07	1.42E+07	2.50E+07	1.21E+07	1.04E+07	2.00E+07	0
ASATYQADDSGQIDLKR	ASATYQADDSGQIDLKR	K	D	71	87	17	3		tr|A0A8N7URB7|A0A8N7URB7_DANRE	A0A8N7URB7	A0A8N7URB7_DANRE	acot20	acyl-coenzyme A thioesterase 1						0	0	0	0	1	0	0	0	0	0	0	0	0	0	0	0	0	0	0	1.07E+07	0	0	0	0	0	0	0	0	0	0	0	0	0	0	0	0	0	0	0	0	0	0	0	0	0
ASAVESSEGAYK	ASAVESSEGAYK	R	E	144	155	12	2		tr|A0A8M1PEP6|A0A8M1PEP6_DANRE	A0A8M1PEP6	A0A8M1PEP6_DANRE	ywhah	14-3-3 protein eta						0	0	1	1	1	1	1	1	1	1	0	1	1	1	1	0	0	3.96E+07	2.78E+07	3.80E+07	3.27E+07	3.43E+07	3.11E+07	4.96E+07	3.17E+07	0	4.56E+07	4.66E+07	4.06E+07	2.88E+07	0	0	3.96E+07	2.78E+07	3.80E+07	3.27E+07	3.43E+07	3.11E+07	4.96E+07	3.17E+07	0	4.56E+07	4.66E+07	4.06E+07	2.88E+07
ASAVPAQVQSSQASAPQLQR	n[42.0106]ASAVPAQVQSSQASAPQLQR	M	G	2	21	20	3	N-term(42.0106)	sp|Q7ZT42|SND1_DANRE	Q7ZT42	SND1_DANRE	snd1	Staphylococcal nuclease domain-containing protein 1			Nt			0	0	0	1	2	1	1	1	1	0	0	0	0	0	0	0	0	0	3447621	7.68465e+06	1.23E+07	1.61E+07	7.1646e+06	3.38E+07	0	0	0	0	0	0	0	0	0	3447621	7.68465e+06	1.23E+07	1.61E+07	7.1646e+06	3.38E+07	0	0	0	0	0	0
ASAYLTHSQK	n[42.0106]ASAYLTHSQK	M	V	2	11	10	2	N-term(42.0106)	tr|A0A8M1N5V9|A0A8M1N5V9_DANRE	A0A8M1N5V9	A0A8M1N5V9_DANRE	ndufb9	NADH dehydrogenase [ubiquinone] 1 beta subcomplex subunit 9			Nt			0	0	0	1	2	1	1	1	1	1	1	1	1	0	1	0	0	0	4.37E+07	1.04E+08	1.05E+08	8.56E+07	9.16E+07	8.06E+07	8.15E+07	1.36E+08	8.50E+07	3.44E+07	5.13E+07	4.93E+07	0	0	0	4.37E+07	1.04E+08	1.05E+08	8.56E+07	9.16E+07	8.06E+07	8.15E+07	1.36E+08	8.50E+07	3.44E+07	5.13E+07	4.93E+07
ASCALTQAIPK	ASC[57.0215]ALTQAIPK	K	S	299	309	11	2	3C(57.0215)	tr|A0A8M9PDT8|A0A8M9PDT8_DANRE	A0A8M9PDT8	A0A8M9PDT8_DANRE	xpnpep1	xaa-Pro aminopeptidase 1 isoform X1						0	0	0	0	0	0	0	0	1	0	0	0	0	1	1	0	0	0	0	0	0	0	0	1.84E+07	1.71E+07	0	0	0	2.09E+07	2.53E+07	0	0	0	0	0	0	0	0	1.84E+07	1.71E+07	0	0	0	2.09E+07	2.53E+07
ASCDGFEISNFADEGYGLK	ASC[57.0215]DGFEISNFADEGYGLK	R	A	91	109	19	2	3C(57.0215)	sp|Q7SXS7|SETD3_DANRE	Q7SXS7	SETD3_DANRE	setd3	Actin-histidine N-methyltransferase						0	0	0	1	0	0	0	0	0	0	0	0	0	0	0	0	0	0	4.7299e+06	3.69676e+06	0	0	0	0	0	0	0	0	0	0	0	0	0	4.7299e+06	3.69676e+06	0	0	0	0	0	0	0	0	0	0
ASCILQLVK	ASC[57.0215]ILQLVK	R	Y	580	588	9	2	3C(57.0215)	tr|A0A8M3AXP5|A0A8M3AXP5_DANRE	A0A8M3AXP5	A0A8M3AXP5_DANRE	ap3d1	AP-3 complex subunit delta-1 isoform X1						0	0	0	1	0	0	0	0	0	0	0	0	0	0	0	0	0	0	7670591	0	0	0	0	0	0	0	0	0	0	0	0	0	0	0	0	0	0	0	0	0	0	0	0	0	0
ASCLYGQLPK	ASC[57.0215]LYGQLPK	K	F	46	55	10	2	3C(57.0215)	contam_sp|P09211|GSTP1_HUMAN	contam_sp|P09211|GSTP1_HUMAN Glutathione S-transferase P OS=Homo sapiens GN=GSTP1 PE=1 SV=2	contam_sp|P09211|GSTP1_HUMAN Glutathione S-transferase P OS=Homo sapiens GN=GSTP1 PE=1 SV=2		Glutathione						0	0	0	0	0	0	0	1	0	0	0	0	0	0	0	0	0	0	0	0	0	0	3.45E+07	0	0	0	0	0	0	0	0	0	0	0	0	0	0	0	0	0	0	0	0	0	0
ASCTTNCLAPLAK	ASC[57.0215]TTNC[57.0215]LAPLAK	N	V	148	160	13	2	3C(57.0215), 7C(57.0215)	sp|Q5XJ10|G3P_DANRE	Q5XJ10	G3P_DANRE	gapdh	Glyceraldehyde-3-phosphate dehydrogenase				gapdh-2	sp|Q5MJ86|G3P2_DANRE	0	0	0	1	1	1	1	0	1	3	2	3	3	3	2	0	0	0	4.32E+07	6.52E+07	4.95E+07	3.22E+07	0	4.16E+07	2.38E+08	2.06E+08	2.01E+08	8.31E+07	2.22E+08	1.55E+08	0	0	0	4.32E+07	6.52E+07	4.95E+07	3.22E+07	0	4.16E+07	2.38E+08	2.06E+08	2.01E+08	8.31E+07	2.22E+08	1.55E+08
ASDAAPLQYLAPYSGCSMGEYFR	ASDAAPLQYLAPYSGC[57.0215]SMGEYFR	T	D	278	300	23	3	16C(57.0215)	tr|A0A8M1NBR4|A0A8M1NBR4_DANRE	A0A8M1NBR4	A0A8M1NBR4_DANRE	atp5fa1	ATP synthase subunit alpha, mitochondrial						0	0	0	0	0	0	1	0	0	0	1	1	0	1	0	0	0	0	0	0	0	1731275	0	0	1.59E+07	1.99E+07	1.32E+07	0	1.24E+07	0	0	0	0	0	0	0	1731275	0	0	1.59E+07	1.99E+07	1.32E+07	0	1.24E+07	0
ASDAFHFFQSGQAK	ASDAFHFFQSGQAK	K	V	1085	1098	14	3		sp|A0JMD0|CLU_DANRE	A0JMD0	CLU_DANRE	cluh	Clustered mitochondria protein homolog				cluha	tr|A0A8M9QHB0|A0A8M9QHB0_DANRE	0	0	0	1	0	1	1	1	0	0	0	0	0	0	0	0	0	0	0	0	6083887	1.26E+07	1.50E+07	0	0	0	0	0	0	0	0	0	0	0	0	6083887	1.26E+07	1.50E+07	0	0	0	0	0	0	0
ASDATGGSSSISGSSATSQSK	ASDATGGSSSISGSSATSQSK	R	I	113	133	21	2		tr|A0A8M2BDE3|A0A8M2BDE3_DANRE	A0A8M2BDE3	A0A8M2BDE3_DANRE	kank4	KN motif and ankyrin repeat domain-containing protein 4 isoform X1						0	0	0	0	0	0	0	0	0	0	1	0	0	1	1	0	0	0	0	0	0	0	0	0	0	0	0	0	1814857	4612857	0	0	0	0	0	0	0	0	0	0	0	0	0	1814857	4612857
ASDATSMQGSFSAK	ASDATSMQGSFSAK	K	H	27856	27869	14	2		tr|A0A8M9QGA6|A0A8M9QGA6_DANRE	A0A8M9QGA6	A0A8M9QGA6_DANRE	ttn.1	titin isoform X1						0	0	0	1	0	0	1	1	0	0	1	0	0	0	0	0	0	0	6438933	0	0	1.11E+07	9543759	0	0	1.59E+07	0	0	0	0	0	0	0	6438933	0	0	1.11E+07	9543759	0	0	1.59E+07	0	0	0	0
ASDDKGDSLDSVEALIK	ASDDKGDSLDSVEALIK	L	K	1472	1488	17	2		tr|A0A8M9PQF2|A0A8M9PQF2_DANRE	A0A8M9PQF2	A0A8M9PQF2_DANRE	spna2	spectrin alpha chain, non-erythrocytic 1 isoform X2						0	0	0	0	0	1	1	0	1	0	0	0	0	0	0	0	0	0	0	0	1.17E+08	6.91E+07	0	1.16E+08	0	0	0	0	0	0	0	0	0	0	0	1.17E+08	6.91E+07	0	1.16E+08	0	0	0	0	0	0
ASDDMYR	ASDDMYR	R	T	300	306	7	2		tr|A0A8M1N2J8|A0A8M1N2J8_DANRE	A0A8M1N2J8	A0A8M1N2J8_DANRE	crata	carnitine O-acetyltransferase						0	0	0	0	0	0	0	1	0	0	0	0	0	0	0	0	0	0	0	0	0	0	2.28E+07	0	0	0	0	0	0	0	0	0	0	0	0	0	0	0	0	0	0	0	0	0	0
ASDDVANLADSLAK	n[42.0106]ASDDVANLADSLAK	M	T	2	15	14	2	N-term(42.0106)	tr|A0A8M1NAY8|A0A8M1NAY8_DANRE	A0A8M1NAY8	A0A8M1NAY8_DANRE	rangap1a	RAN GTPase activating protein 1			Nt			0	0	0	0	0	1	1	0	0	0	0	0	1	0	0	0	0	0	0	0	4537559	5290100	1.39005e+06	0	0	0	0	8085533	0	0	0	0	0	0	0	4537559	5290100	1.39005e+06	0	0	0	0	8085533	0	0
ASDFDIISYK	ASDFDIISYK	K	K	91	100	10	2		sp|A1L244|SAC1B_DANRE	A1L244	SAC1B_DANRE	sacm1lb	Phosphatidylinositol-3-phosphatase SAC1-B						0	0	0	0	0	1	0	0	0	0	1	0	1	0	1	0	0	0	0	0	1.02E+07	0	0	0	0	8750328	0	4.06057e+06	0	1.06E+07	0	0	0	0	0	1.02E+07	0	0	0	0	8750328	0	4.06057e+06	0	1.06E+07
ASDLSDPICAK	ASDLSDPIC[57.0215]AK	K	A	873	883	11	2	9C(57.0215)	tr|A0A8M1PAE0|A0A8M1PAE0_DANRE	A0A8M1PAE0	A0A8M1PAE0_DANRE	myom2a	uncharacterized protein LOC334269						0	0	0	1	1	1	0	1	1	2	1	1	2	1	1	0	0	0	1.26E+07	2.82E+07	3.06E+07	7.66E+07	2.15E+07	1.59E+08	1.03E+09	1.03E+09	1.68E+09	8.05E+08	1.31E+09	1.80E+09	0	0	0	1.26E+07	2.82E+07	3.06E+07	7.66E+07	2.15E+07	1.59E+08	1.03E+09	1.03E+09	1.68E+09	8.05E+08	1.31E+09	1.80E+09
ASDNLVR	ASDNLVR	R	A	2473	2479	7	2		tr|A0A8M6Z7P4|A0A8M6Z7P4_DANRE	A0A8M6Z7P4	A0A8M6Z7P4_DANRE	tln2a	talin-2 isoform X1						0	0	0	0	0	0	1	0	0	0	0	0	0	0	0	0	0	0	0	0	0	1.06E+07	0	0	0	0	0	0	0	0	0	0	0	0	0	0	0	0	0	0	0	0	0	0	0
ASDPTEPVEAVTK	ASDPTEPVEAVTK	K	P	923	935	13	2		tr|A0A8M6Z7G3|A0A8M6Z7G3_DANRE	A0A8M6Z7G3	A0A8M6Z7G3_DANRE	myom1b	myomesin-1 isoform X1						0	0	0	0	0	0	0	0	0	2	1	1	1	1	1	0	0	0	0	0	0	0	0	0	4.65E+07	5.73E+07	7.00E+07	4.15E+07	5.53E+07	8.50E+07	0	0	0	0	0	0	0	0	0	4.65E+07	5.73E+07	7.00E+07	4.15E+07	5.53E+07	8.50E+07
ASDQYYAMK	ASDQYYAMK	K	V	68	76	9	2		tr|A0A8M2BIA6|A0A8M2BIA6_DANRE	A0A8M2BIA6	A0A8M2BIA6_DANRE	prkacbb	cAMP-dependent protein kinase catalytic subunit beta isoform X1						0	0	0	0	0	1	1	0	0	1	0	0	0	1	0	0	0	0	0	0	9205629	1.25E+07	1.06E+07	0	5308202	0	0	3.712e+06	3.25539e+06	0	0	0	0	0	0	9205629	1.25E+07	1.06E+07	0	5308202	0	0	3.712e+06	3.25539e+06	0
ASDQYYAMK	ASDQYYAM[15.9949]K	K	V	68	76	9	2	8M(15.9949)	tr|A0A8M2BIA6|A0A8M2BIA6_DANRE	A0A8M2BIA6	A0A8M2BIA6_DANRE	prkacbb	cAMP-dependent protein kinase catalytic subunit beta isoform X1						0	0	0	0	0	1	0	0	0	0	0	0	0	0	0	0	0	0	0	0	7324953	0	0	0	0	0	0	0	0	0	0	0	0	0	0	0	0	0	0	0	0	0	0	0	0
ASDSDFAHDVGSK	ASDSDFAHDVGSK	K	L	89	101	13	2,3		tr|A0A8M9PG38|A0A8M9PG38_DANRE	A0A8M9PG38	A0A8M9PG38_DANRE	emd	emerin isoform X1						0	0	0	0	0	0	1	1	1	1	1	0	1	1	1	0	0	0	0	0	0	1.52E+07	1.75E+07	1.71E+07	5643941	2.33672e+06	0	3.34293e+06	3.00983e+06	9029264	0	0	0	0	0	0	1.52E+07	1.75E+07	1.71E+07	5643941	2.33672e+06	0	3.34293e+06	3.00983e+06	9029264
ASEAHTLQWTK	ASEAHTLQWTK	K	D	368	378	11	2,3		tr|A0A8M2B4H6|A0A8M2B4H6_DANRE	A0A8M2B4H6	A0A8M2B4H6_DANRE	bcam	basal cell adhesion molecule isoform X1				LOC100536698	tr|A0A8M6Z4U4|A0A8M6Z4U4_DANRE	0	0	0	0	0	0	0	0	0	1	2	2	1	1	0	0	0	0	0	0	0	0	0	0	2.80E+07	4.37E+07	4.62E+07	2.98E+07	3.71E+07	0	0	0	0	0	0	0	0	0	0	1.84E+07	2.69E+07	2.89E+07	1.90E+07	2.39E+07	0
ASEATASPAAIGQVVNR	ASEATASPAAIGQVVNR	R	I	737	753	17	2		tr|A0A8M2BDE3|A0A8M2BDE3_DANRE	A0A8M2BDE3	A0A8M2BDE3_DANRE	kank4	KN motif and ankyrin repeat domain-containing protein 4 isoform X1						0	0	0	1	0	0	1	0	1	0	0	0	0	0	0	0	0	0	6.63485e+06	0	0	1.02E+07	0	1.49E+07	0	0	0	0	0	0	0	0	0	6.63485e+06	0	0	1.02E+07	0	1.49E+07	0	0	0	0	0	0
ASEAYLVGLFEDTNLCAIHAK	ASEAYLVGLFEDTNLC[57.0215]AIHAK	E	R	202	222	21	3	16C(57.0215)	tr|A0A8M6Z1M4|A0A8M6Z1M4_DANRE	A0A8M6Z1M4	A0A8M6Z1M4_DANRE	LOC570405	histone H3-like				h3f3d, hist2h3ca1, si:dkeyp-46h3.6	sp|Q4QRF4|H32_DANRE, sp|Q6PI20|H33_DANRE, tr|A0A8M3BAR8|A0A8M3BAR8_DANRE	0	0	0	1	0	1	1	0	1	0	0	0	0	0	0	0	0	0	1.37E+07	0	5606233	8402472	0	2.16E+07	0	0	0	0	0	0	0	0	0	1.37E+07	0	5606233	8402472	0	2.16E+07	0	0	0	0	0	0
ASEEAAEAVATPTTAEDKPEENGQAATETK	ASEEAAEAVATPTTAEDKPEENGQAATETK	K	E	114	143	30	3		sp|Q6PD99|MRPA_DANRE	Q6PD99	MRPA_DANRE	marcksl1a	MARCKS-related protein 1-A						0	0	0	0	0	0	0	0	0	2	2	1	2	2	5	0	0	0	0	0	0	0	0	0	6.86779e+06	8798533	1.03E+07	8524764	9996692	1.41E+07	0	0	0	0	0	0	0	0	0	6.86779e+06	8798533	1.03E+07	8524764	9996692	1.41E+07
ASEEAFLK	ASEEAFLK	V	E	171	178	8	2		tr|A0A8M2BG62|A0A8M2BG62_DANRE	A0A8M2BG62	A0A8M2BG62_DANRE	cltb	clathrin light chain B isoform X1						0	0	0	0	1	0	0	0	0	0	0	0	0	0	0	0	0	0	0	2.25E+07	0	0	0	0	0	0	0	0	0	0	0	0	0	0	0	0	0	0	0	0	0	0	0	0	0
ASEEELHLTK	ASEEELHLTK	M	K	2540	2549	10	2		tr|A0A8M3ALN1|A0A8M3ALN1_DANRE	A0A8M3ALN1	A0A8M3ALN1_DANRE	ryr3	ryanodine receptor 3 isoform X1						0	0	0	0	0	0	0	0	0	0	1	0	0	1	1	0	0	0	0	0	0	0	0	0	0	3.49192e+06	3.4369e+06	0	2.98824e+06	8680120	0	0	0	0	0	0	0	0	0	0	3.49192e+06	3.4369e+06	0	2.98824e+06	8680120
ASEEEYDDDVVEEPGPGGLPR	n[42.0106]ASEEEYDDDVVEEPGPGGLPR	M	C	2	22	21	2	N-term(42.0106)	tr|A0A8M3B5M2|A0A8M3B5M2_DANRE	A0A8M3B5M2	A0A8M3B5M2_DANRE	neb	nebulin isoform X1			Nt			0	0	0	0	0	0	0	0	1	0	0	0	1	0	1	0	0	0	0	0	0	0	0	3.32109e+06	0	0	0	6.80114e+06	0	5250324	0	0	0	0	0	0	0	0	3.32109e+06	0	0	0	6.80114e+06	0	5250324
ASEFESLK	ASEFESLK	T	A	3028	3035	8	2		tr|A0A8M2B7H0|A0A8M2B7H0_DANRE	A0A8M2B7H0	A0A8M2B7H0_DANRE	apobb.1	apolipoprotein Bb, tandem duplicate 1 isoform X1						1	0	1	0	0	0	0	0	0	0	0	0	0	0	0	5.40E+07	0	5.69E+07	0	0	0	0	0	0	0	0	0	0	0	0	5.40E+07	0	5.69E+07	0	0	0	0	0	0	0	0	0	0	0	0
ASEIFDEYNSDK	ASEIFDEYNSDK	K	R	367	378	12	2		tr|A0A8M3B8Y7|A0A8M3B8Y7_DANRE	A0A8M3B8Y7	A0A8M3B8Y7_DANRE	cacna2d1a	voltage-dependent calcium channel subunit alpha-2/delta-1 isoform X1						0	0	0	0	0	0	0	0	0	1	1	1	1	1	1	0	0	0	0	0	0	0	0	0	1.24E+07	1.67E+07	2.14E+07	1.23E+07	1.56E+07	2.69E+07	0	0	0	0	0	0	0	0	0	1.24E+07	1.67E+07	2.14E+07	1.23E+07	1.56E+07	2.69E+07
ASEIFDEYNSDKR	ASEIFDEYNSDKR	K	V	367	379	13	2,3		tr|A0A8M3B8Y7|A0A8M3B8Y7_DANRE	A0A8M3B8Y7	A0A8M3B8Y7_DANRE	cacna2d1a	voltage-dependent calcium channel subunit alpha-2/delta-1 isoform X1						0	0	0	0	0	0	0	0	1	2	2	3	2	1	2	0	0	0	0	0	0	0	0	1.59E+07	9437874	4.94E+07	4.62E+07	3.77E+07	1.89E+07	7.08E+07	0	0	0	0	0	0	0	0	1.19E+07	2.11E+07	3.03E+07	3.07E+07	9898201	4.23E+07	4.80E+07
ASEISELER	ASEISELER	K	Q	210	218	9	2		tr|A0A8M1NB08|A0A8M1NB08_DANRE	A0A8M1NB08	A0A8M1NB08_DANRE	si:rp71-15k1.1	uncharacterized protein LOC322393 precursor						0	0	0	0	0	1	0	0	0	0	0	0	1	0	0	0	0	0	0	0	4.00E+07	0	0	0	0	0	0	2.02E+07	0	0	0	0	0	0	0	4.00E+07	0	0	0	0	0	0	2.02E+07	0	0
ASELGLRPVILSPGVCGDVR	ASELGLRPVILSPGVC[57.0215]GDVR	K	S	297	316	20	3	16C(57.0215)	sp|Q08BL7|GLCTK_DANRE	Q08BL7	GLCTK_DANRE	glyctk	Glycerate kinase						0	0	0	1	1	1	1	1	1	1	1	1	1	1	1	0	0	0	2.55E+07	2.57E+07	2.15E+07	2.45E+07	1.36E+07	3.22E+07	2.25E+07	3.30E+07	2.54E+07	1.89E+07	2.67E+07	1.89E+07	0	0	0	2.55E+07	2.57E+07	2.15E+07	2.45E+07	1.36E+07	3.22E+07	2.25E+07	3.30E+07	2.54E+07	1.89E+07	2.67E+07	1.89E+07
ASEPIAAR	ASEPIAAR	K	D	20500	20507	8	2		tr|A0A8M9QGA6|A0A8M9QGA6_DANRE	A0A8M9QGA6	A0A8M9QGA6_DANRE	ttn.1	titin isoform X1						0	0	0	0	1	0	1	0	1	0	0	0	0	0	0	0	0	0	0	1.86E+07	2.10E+07	5.44E+07	4.03E+07	6.09E+07	0	0	0	0	0	0	0	0	0	0	1.86E+07	2.10E+07	5.44E+07	4.03E+07	6.09E+07	0	0	0	0	0	0
ASEPLLALDPVDPPGQPVPVLVSK	ASEPLLALDPVDPPGQPVPVLVSK	K	N	16152	16175	24	2,3		tr|A0A8M9QGA6|A0A8M9QGA6_DANRE	A0A8M9QGA6	A0A8M9QGA6_DANRE	ttn.1	titin isoform X1						0	0	0	1	1	2	2	2	2	1	3	2	2	2	2	0	0	0	2.44E+07	3.31E+07	3.50E+07	5.39E+07	2.41E+07	1.18E+08	1.09E+08	1.59E+08	1.53E+08	1.46E+08	1.66E+08	4.06E+07	0	0	0	2.44E+07	2.74E+07	2.57E+07	3.85E+07	2.41E+07	8.57E+07	9.95E+07	1.33E+08	1.20E+08	1.22E+08	1.46E+08	3.53E+07
ASEPSRPVLALNPVDPPGTPEVYDVTK	ASEPSRPVLALNPVDPPGTPEVYDVTK	K	T	27269	27295	27	3		tr|A0A8M9QKG2|A0A8M9QKG2_DANRE	A0A8M9QKG2	A0A8M9QKG2_DANRE	ttn.2	titin						0	0	0	1	1	1	1	1	1	1	1	1	2	1	1	0	0	0	1.36E+07	1.30E+07	1.68E+07	3.62E+07	6.47152e+06	9.69E+07	4.73E+07	6.73E+07	6.53E+07	1.21E+08	1.05E+08	3.97E+07	0	0	0	1.36E+07	1.30E+07	1.68E+07	3.62E+07	6.47152e+06	9.69E+07	4.73E+07	6.73E+07	6.53E+07	1.21E+08	1.05E+08	3.97E+07
ASEPVFIPR	ASEPVFIPR	F	P	449	457	9	2		tr|A0A8M1PAC3|A0A8M1PAC3_DANRE	A0A8M1PAC3	A0A8M1PAC3_DANRE	bco1	beta-carotene oxygenase 1						1	0	0	0	0	0	0	0	0	0	0	0	0	0	0	2.77E+07	0	0	0	0	0	0	0	0	0	0	0	0	0	0	0	0	0	0	0	0	0	0	0	0	0	0	0	0	0
ASEQEISNAPMK	n[42.0106]ASEQEISNAPMK	M	K	2	13	12	2	N-term(42.0106)	tr|A0A8M1N823|A0A8M1N823_DANRE	A0A8M1N823	A0A8M1N823_DANRE	sgcb	beta-sarcoglycan			Nt			0	0	0	0	0	0	1	0	0	1	0	0	0	1	1	0	0	0	0	0	0	7093697	0	0	2797721	0	0	0	4.82903e+06	1.62E+07	0	0	0	0	0	0	7093697	0	0	2797721	0	0	0	4.82903e+06	1.62E+07
ASEQPGPVAEFK	ASEQPGPVAEFK	K	S	18227	18238	12	2		tr|A0A8M9QKG2|A0A8M9QKG2_DANRE	A0A8M9QKG2	A0A8M9QKG2_DANRE	ttn.2	titin						0	0	0	0	1	0	1	0	1	1	1	1	2	1	1	0	0	0	0	1.28E+07	1.67E+07	4.14E+07	1.36E+07	1.09E+08	3.28E+07	4.96E+07	4.43E+07	9.46E+07	6.57E+07	8.96E+07	0	0	0	0	1.28E+07	1.67E+07	4.14E+07	1.36E+07	1.09E+08	3.28E+07	4.96E+07	4.43E+07	9.46E+07	6.57E+07	8.96E+07
ASEQPGPVMDFK	ASEQPGPVMDFK	R	T	14684	14695	12	2,3		tr|A0A8M9QGA6|A0A8M9QGA6_DANRE	A0A8M9QGA6	A0A8M9QGA6_DANRE	ttn.1	titin isoform X1						0	0	0	1	0	1	2	1	1	0	1	0	0	1	2	0	0	0	1.61E+07	0	2.63E+07	6.19E+07	2.45E+07	7.29E+07	7.07E+07	6.05E+07	8.25E+07	1.03E+08	1.14E+08	1.57E+08	0	0	0	1.61E+07	0	2.63E+07	6.19E+07	2.45E+07	7.29E+07	7.07E+07	6.05E+07	8.25E+07	1.01E+08	1.08E+08	1.57E+08
ASEQPGPVMDFK	ASEQPGPVM[15.9949]DFK	R	T	14684	14695	12	2	9M(15.9949)	tr|A0A8M9QGA6|A0A8M9QGA6_DANRE	A0A8M9QGA6	A0A8M9QGA6_DANRE	ttn.1	titin isoform X1						0	0	0	0	0	0	0	0	1	0	0	0	0	0	0	0	0	0	0	0	1.15E+07	0	0	4.63E+07	0	0	0	0	0	0	0	0	0	0	0	1.15E+07	0	0	4.63E+07	0	0	0	0	0	0
ASEQVLGLVSQFQR	ASEQVLGLVSQFQR	K	N	487	500	14	2		tr|A0A8M1NEE6|A0A8M1NEE6_DANRE	A0A8M1NEE6	A0A8M1NEE6_DANRE	mlycd	malonyl-CoA decarboxylase, mitochondrial						0	0	0	0	0	0	1	0	0	0	0	0	0	0	0	0	0	0	0	0	0	5.37382e+06	0	0	0	0	0	0	0	0	0	0	0	0	0	0	0	0	0	0	0	0	0	0	0
ASESDASRPSASLNR	ASESDASRPSASLNR	K	Y	1234	1248	15	3		tr|A0A8M9PFF4|A0A8M9PFF4_DANRE	A0A8M9PFF4	A0A8M9PFF4_DANRE	eif4g3b	eukaryotic translation initiation factor 4 gamma 3 isoform X1						0	0	0	0	0	0	0	0	0	1	1	0	0	0	0	0	0	0	0	0	0	0	0	0	2.3006e+06	2.72308e+06	0	0	0	0	0	0	0	0	0	0	0	0	0	2.3006e+06	2.72308e+06	0	0	0	0
ASETASLLR	ASETASLLR	K	K	1239	1247	9	2		tr|A0A8M1NZC1|A0A8M1NZC1_DANRE	A0A8M1NZC1	A0A8M1NZC1_DANRE	lamb1b	laminin, beta 1b precursor						0	0	0	0	0	0	0	0	1	1	0	1	1	1	1	0	0	0	0	0	0	0	4.30966e+06	1.55E+07	1.43E+07	0	2.30E+07	1.46E+07	1.88E+07	3.79E+07	0	0	0	0	0	0	0	4.30966e+06	1.55E+07	1.43E+07	0	2.30E+07	1.46E+07	1.88E+07	3.79E+07
ASETLQAIINR	ASETLQAIINR	R	L	279	289	11	2		tr|A0A8M1PIY1|A0A8M1PIY1_DANRE	A0A8M1PIY1	A0A8M1PIY1_DANRE	prkag1	5'-AMP-activated protein kinase subunit gamma-1						0	0	0	1	1	1	1	1	1	0	0	0	0	0	0	0	0	0	1.19E+07	1.12E+07	1.08E+07	1.04E+07	1.14E+07	8568246	0	0	0	0	0	0	0	0	0	1.19E+07	1.12E+07	1.08E+07	1.04E+07	1.14E+07	8568246	0	0	0	0	0	0
ASEVLLFNK	ASEVLLFNK	K	K	294	302	9	2		tr|A0A8M1N0S4|A0A8M1N0S4_DANRE	A0A8M1N0S4	A0A8M1N0S4_DANRE	eci2	enoyl-CoA delta isomerase 2, mitochondrial						0	0	0	1	1	1	1	1	1	1	1	1	1	1	1	0	0	0	4.16E+08	6.10E+08	5.27E+08	3.56E+08	4.23E+08	4.80E+08	1.46E+08	2.23E+08	1.40E+08	6.81E+07	1.24E+08	1.02E+08	0	0	0	4.16E+08	6.10E+08	5.27E+08	3.56E+08	4.23E+08	4.80E+08	1.46E+08	2.23E+08	1.40E+08	6.81E+07	1.24E+08	1.02E+08
ASEVLLFNKK	ASEVLLFNKK	K	L	294	303	10	2,3		tr|A0A8M1N0S4|A0A8M1N0S4_DANRE	A0A8M1N0S4	A0A8M1N0S4_DANRE	eci2	enoyl-CoA delta isomerase 2, mitochondrial						0	0	0	1	0	2	2	2	0	0	0	0	0	0	0	0	0	0	4.31E+07	0	1.46E+08	8.39E+07	9.85E+07	0	0	0	0	0	0	0	0	0	0	4.31E+07	0	1.02E+08	5.81E+07	6.87E+07	0	0	0	0	0	0	0
ASEVNCYNCGK	ASEVNC[57.0215]YNC[57.0215]GK	K	S	137	147	11	2	6C(57.0215), 9C(57.0215)	tr|A0A8M1P8Y4|A0A8M1P8Y4_DANRE	A0A8M1P8Y4	A0A8M1P8Y4_DANRE	cnbpb	zinc finger protein 9						0	0	0	1	1	1	1	1	1	0	0	1	1	1	1	0	0	0	2.57E+07	2.74E+07	1.93E+07	2.25E+07	2.81E+07	2.24E+07	0	0	4.23E+07	4.31E+07	4.88E+07	5.48E+07	0	0	0	2.57E+07	2.74E+07	1.93E+07	2.25E+07	2.81E+07	2.24E+07	0	0	4.23E+07	4.31E+07	4.88E+07	5.48E+07
ASEWVQEVCPLLDGK	ASEWVQEVC[57.0215]PLLDGK	K	G	941	955	15	2	9C(57.0215)	tr|A0A8M1N8X4|A0A8M1N8X4_DANRE	A0A8M1N8X4	A0A8M1N8X4_DANRE	aars1	alanine--tRNA ligase, cytoplasmic isoform 1				aars	tr|A0A8M2B5M3|A0A8M2B5M3_DANRE	0	0	0	0	0	0	0	0	0	0	0	0	0	0	1	0	0	0	0	0	0	0	0	0	0	0	0	0	0	6.2853e+06	0	0	0	0	0	0	0	0	0	0	0	0	0	0	0
ASFDELATR	ASFDELATR	F	Y	237	245	9	2		tr|A0A8N1Z2E2|A0A8N1Z2E2_DANRE	A0A8N1Z2E2	A0A8N1Z2E2_DANRE	ugt1ab	UDP glucuronosyltransferase 1 family polypeptide a3 precursor						1	0	0	0	0	0	0	0	0	0	0	0	0	0	0	4.52E+07	0	0	0	0	0	0	0	0	0	0	0	0	0	0	0	0	0	0	0	0	0	0	0	0	0	0	0	0	0
ASFDQTIR	ASFDQTIR	S	I	325	332	8	2		sp|Q7ZVA0|SMU1_DANRE	Q7ZVA0	SMU1_DANRE	smu1	WD40 repeat-containing protein SMU1						0	0	1	0	0	0	0	0	0	0	0	0	0	0	0	0	0	2.30E+07	0	0	0	0	0	0	0	0	0	0	0	0	0	0	0	0	0	0	0	0	0	0	0	0	0	0	0
ASFFISNGVSLLK	ASFFISNGVSLLK	K	E	459	471	13	2		sp|Q6DGE9|UN45B_DANRE	Q6DGE9	UN45B_DANRE	unc45b	Protein unc-45 homolog B						0	0	0	1	1	1	1	0	0	0	1	1	0	1	0	0	0	0	1.13E+07	6260460	7.9705e+06	6.94199e+06	0	0	0	0	0	0	0	0	0	0	0	1.13E+07	6260460	7.9705e+06	6.94199e+06	0	0	0	0	0	0	0	0
ASFIGGLVK	ASFIGGLVK	E	V	78	86	9	2		tr|A0A8M9P748|A0A8M9P748_DANRE	A0A8M9P748	A0A8M9P748_DANRE	LOC110437898	uncharacterized protein LOC110437898						0	0	1	0	0	0	0	0	0	0	0	0	0	0	0	0	0	2.65E+07	0	0	0	0	0	0	0	0	0	0	0	0	0	0	0	0	0	0	0	0	0	0	0	0	0	0	0
ASFLGGLIEVGGSAR	ASFLGGLIEVGGSAR	K	Y	77	91	15	2		tr|A0A8M9Q6E6|A0A8M9Q6E6_DANRE	A0A8M9Q6E6	A0A8M9Q6E6_DANRE	LOC103908715	verrucotoxin subunit beta-like						0	0	0	0	0	1	0	0	1	0	0	0	0	0	0	0	0	0	0	0	6010998	0	2.08682e+06	4756853	0	0	0	0	0	0	0	0	0	0	0	6010998	0	2.08682e+06	4756853	0	0	0	0	0	0
ASFLGGLVEVGGSAK	ASFLGGLVEVGGSAK	K	F	88	102	15	2		tr|A0A8M1Q1H0|A0A8M1Q1H0_DANRE	A0A8M1Q1H0	A0A8M1Q1H0_DANRE	si:ch211-207b24.4	neoverrucotoxin subunit alpha-like isoform X1				si:dkey-95h12.1	tr|A0A8M1PUA8|A0A8M1PUA8_DANRE	0	0	0	0	0	1	1	1	0	0	0	0	0	0	0	0	0	0	0	0	5011823	5.7049e+06	1.37E+07	0	0	0	0	0	0	0	0	0	0	0	0	5011823	5.7049e+06	1.37E+07	0	0	0	0	0	0	0
ASFLLTK	ASFLLTK	K	M	142	148	7	2		tr|A0A8M1PFD5|A0A8M1PFD5_DANRE	A0A8M1PFD5	A0A8M1PFD5_DANRE	dhrs4	dehydrogenase/reductase SDR family member 4						0	0	0	1	1	1	1	1	0	0	0	0	0	0	0	0	0	0	9.99E+07	1.30E+08	1.28E+08	8.51E+07	9.94E+07	0	0	0	0	0	0	0	0	0	0	9.99E+07	1.30E+08	1.28E+08	8.51E+07	9.94E+07	0	0	0	0	0	0	0
ASFNDTFVHVTDLSGK	ASFNDTFVHVTDLSGK	F	E	35	50	16	3		tr|A0A8M1PGB4|A0A8M1PGB4_DANRE	A0A8M1PGB4	A0A8M1PGB4_DANRE	rps14	40S ribosomal protein S14						0	0	0	0	0	1	1	0	1	1	1	1	1	1	1	0	0	0	0	0	5.55673e+06	1.73E+07	0	4.00E+07	2.14E+07	1.44E+07	1.98E+07	2.43E+07	1.59E+07	1.81E+07	0	0	0	0	0	5.55673e+06	1.73E+07	0	4.00E+07	2.14E+07	1.44E+07	1.98E+07	2.43E+07	1.59E+07	1.81E+07
ASFNNPDR	ASFNNPDR	R	A	183	190	8	2		tr|A0A8M1PD10|A0A8M1PD10_DANRE	A0A8M1PD10	A0A8M1PD10_DANRE	rad23b	UV excision repair protein RAD23 homolog B						0	0	0	0	1	1	1	1	1	0	0	0	0	0	0	0	0	0	0	3.95E+07	3.79E+07	4.12E+07	5.13E+07	2.96E+07	0	0	0	0	0	0	0	0	0	0	3.95E+07	3.79E+07	4.12E+07	5.13E+07	2.96E+07	0	0	0	0	0	0
ASFQVLK	ASFQVLK	R	N	131	137	7	2		tr|A0A8M1P3Z0|A0A8M1P3Z0_DANRE	A0A8M1P3Z0	A0A8M1P3Z0_DANRE	isca2	iron-sulfur cluster assembly 2 homolog, mitochondrial						0	0	0	0	1	0	0	0	0	0	0	0	0	0	0	0	0	0	0	1.65E+07	0	0	3.22E+07	0	0	0	0	0	0	0	0	0	0	0	1.65E+07	0	0	3.22E+07	0	0	0	0	0	0	0
ASFSPIVTVEPR	ASFSPIVTVEPR	R	R	1210	1221	12	2		tr|A0A8M3AR97|A0A8M3AR97_DANRE	A0A8M3AR97	A0A8M3AR97_DANRE	ank3a	ankyrin-3 isoform X1						0	0	0	1	1	1	1	1	1	0	1	0	0	1	1	0	0	0	4.03E+07	5.20E+07	5.27E+07	4.76E+07	2.65E+07	2.84E+07	0	1.50E+07	0	0	8121238	1.72E+07	0	0	0	4.03E+07	5.20E+07	5.27E+07	4.76E+07	2.65E+07	2.84E+07	0	1.50E+07	0	0	8121238	1.72E+07
ASFTCTCPEDYSGR	ASFTC[57.0215]TC[57.0215]PEDYSGR	R	F	174	187	14	2	5C(57.0215), 7C(57.0215)	tr|A0A8M1NF39|A0A8M1NF39_DANRE	A0A8M1NF39	A0A8M1NF39_DANRE	habp2	hyaluronan-binding protein 2 precursor						0	0	0	0	0	0	0	0	0	1	0	1	1	1	1	0	0	0	0	0	0	0	0	0	1.01E+07	0	6058757	5506907	1.33E+07	1.60E+07	0	0	0	0	0	0	0	0	0	1.01E+07	0	6058757	5506907	1.33E+07	1.60E+07
ASFTNIIDTQFTITGLHEEQR	ASFTNIIDTQFTITGLHEEQR	K	Y	22998	23018	21	3		tr|A0A8M9QKG2|A0A8M9QKG2_DANRE	A0A8M9QKG2	A0A8M9QKG2_DANRE	ttn.2	titin						0	0	0	0	0	1	1	0	1	0	0	0	1	0	0	0	0	0	0	0	7675873	9797526	0	2.41E+07	0	0	0	2.67E+07	0	0	0	0	0	0	0	7675873	9797526	0	2.41E+07	0	0	0	2.67E+07	0	0
ASFTNVIETDFTVTGLTEGAK	ASFTNVIETDFTVTGLTEGAK	K	Y	18396	18416	21	2,3		tr|A0A8M9QGA6|A0A8M9QGA6_DANRE	A0A8M9QGA6	A0A8M9QGA6_DANRE	ttn.1	titin isoform X1						0	0	0	0	0	1	0	0	3	0	0	0	2	0	0	0	0	0	0	0	3.59091e+06	0	0	1.34E+07	0	0	0	2.49E+07	2975043	0	0	0	0	0	0	3.69097e+06	0	0	7.10942e+06	0	0	0	1.34E+07	3368673	0
ASFTVDCSK	ASFTVDC[57.0215]SK	K	A	2521	2529	9	2	7C(57.0215)	tr|A0A8M6Z8T4|A0A8M6Z8T4_DANRE	A0A8M6Z8T4	A0A8M6Z8T4_DANRE	flnb	filamin-B isoform X1						1	0	0	0	0	0	0	0	0	0	0	0	0	0	0	2.08E+07	0	0	0	0	0	0	0	0	0	0	0	0	0	0	0	0	0	0	0	0	0	0	0	0	0	0	0	0	0
ASFVPTVCVNYQHLITKPVLGK	ASFVPTVC[57.0215]VNYQHLITKPVLGK	R	D	615	636	22	4	8C(57.0215)	tr|A0A8M1P6D8|A0A8M1P6D8_DANRE	A0A8M1P6D8	A0A8M1P6D8_DANRE	eprs1	bifunctional glutamate/proline--tRNA ligase				eprs	tr|A0A8M3ARK1|A0A8M3ARK1_DANRE	0	0	0	1	0	0	0	0	0	0	0	0	0	0	0	0	0	0	1.12E+07	0	0	0	0	0	0	0	0	0	0	0	0	0	0	0	0	0	0	0	0	0	0	0	0	0	0
ASFYNSGLLDK	ASFYNSGLLDK	Y	L	261	271	11	2		tr|A0A8M2B230|A0A8M2B230_DANRE	A0A8M2B230	A0A8M2B230_DANRE	ugp2a	UDP-glucose pyrophosphorylase 2a isoform X1						0	0	0	0	0	0	0	0	0	0	0	0	0	0	1	0	0	0	0	0	0	0	0	0	0	0	0	0	0	9252418	0	0	0	0	0	0	0	0	0	0	0	0	0	0	0
ASGAAFTESCSIGPK	ASGAAFTESC[57.0215]SIGPK	K	L	59	73	15	2	10C(57.0215)	tr|A0A8M1PGL1|A0A8M1PGL1_DANRE	A0A8M1PGL1	A0A8M1PGL1_DANRE	tex264a	uncharacterized protein LOC402960						0	0	0	0	0	0	0	0	0	1	1	1	0	1	0	0	0	0	0	0	0	0	0	0	1.10E+07	7313939	1.23E+07	0	7510199	0	0	0	0	0	0	0	0	0	0	1.10E+07	7313939	1.23E+07	0	7510199	0
ASGASVPADLRPFAPPLQDSHGHAEVSPFDK	ASGASVPADLRPFAPPLQDSHGHAEVSPFDK	S	N	34	64	31	4,5		tr|A0A8M1N9R9|A0A8M1N9R9_DANRE	A0A8M1N9R9	A0A8M1N9R9_DANRE	ndufb11	NADH dehydrogenase [ubiquinone] 1 beta subcomplex subunit 11, mitochondrial						0	0	0	0	1	1	1	0	0	1	1	1	0	0	0	0	0	0	0	1.14E+07	1.14E+07	1.07E+07	5.87567e+06	0	5.73E+07	2.31E+07	1.92E+07	0	0	0	0	0	0	0	1.03E+07	1.03E+07	9608258	5.28734e+06	0	3.43E+07	4.13E+07	3.42E+07	0	0	0
ASGEIVYCGLVFEK	ASGEIVYC[57.0215]GLVFEK	K	S	57	70	14	2	8C(57.0215)	sp|Q7ZWJ4|RL18A_DANRE	Q7ZWJ4	RL18A_DANRE	rpl18a	60S ribosomal protein L18a						0	0	0	1	1	1	1	1	1	1	0	0	1	0	0	0	0	0	5.83E+07	3.47E+07	3.08E+07	3.71E+07	2.22E+07	4.93E+07	5.26E+07	0	0	4.44E+07	0	0	0	0	0	5.83E+07	3.47E+07	3.08E+07	3.71E+07	2.22E+07	4.93E+07	5.26E+07	0	0	4.44E+07	0	0
ASGGDGNLEAVADYASTLTEHNEQLVETCR	ASGGDGNLEAVADYASTLTEHNEQLVETC[57.0215]R	K	L	408	437	30	3	29C(57.0215)	tr|A0A8M1NSW6|A0A8M1NSW6_DANRE	A0A8M1NSW6	A0A8M1NSW6_DANRE	ctnnal1	alpha-catulin						0	0	0	1	0	0	0	0	0	0	0	0	0	0	0	0	0	0	4.9333e+06	0	0	0	0	0	0	0	0	0	0	0	0	0	0	0	0	0	0	0	0	0	0	0	0	0	0
ASGGIGQPLSLLLK	ASGGIGQPLSLLLK	G	N	31	44	14	2,3		tr|A0A8M1PNU6|A0A8M1PNU6_DANRE	A0A8M1PNU6	A0A8M1PNU6_DANRE	mdh2	malate dehydrogenase, mitochondrial						0	0	0	1	1	1	1	0	1	2	3	2	3	2	2	0	0	0	2.22E+08	2.34E+08	1.08E+08	4.69E+07	4.86E+07	3.18E+07	2.29E+08	1.63E+08	1.10E+08	1.68E+08	8.90E+07	3.72E+07	0	0	0	2.22E+08	2.34E+08	1.08E+08	4.69E+07	4.86E+07	3.18E+07	2.29E+08	1.57E+08	1.10E+08	1.67E+08	8.90E+07	3.72E+07
ASGGIPTDDEQATGLER	ASGGIPTDDEQATGLER	L	I	38	54	17	2		tr|A0A8M1PZK0|A0A8M1PZK0_DANRE	A0A8M1PZK0	A0A8M1PZK0_DANRE	cox5b1	cytochrome c oxidase subunit 5B, mitochondrial-like						0	0	0	0	1	1	1	0	1	0	0	0	1	0	0	0	0	0	0	1.61E+07	1.40E+07	1.26E+07	0	2.06E+07	0	0	0	6942222	0	0	0	0	0	0	1.61E+07	1.40E+07	1.26E+07	0	2.06E+07	0	0	0	6942222	0	0
ASGGQSASAGGFTVLSSK	ASGGQSASAGGFTVLSSK	K	S	160	177	18	2		tr|A0A8M9PCT2|A0A8M9PCT2_DANRE	A0A8M9PCT2	A0A8M9PCT2_DANRE	h2afy	H2A histone family, member Y isoform X1						0	0	0	0	0	1	0	0	1	1	1	0	1	1	0	0	0	0	0	0	1.02E+07	0	0	1.15E+07	5.28569e+06	7725265	0	9207348	6.60997e+06	0	0	0	0	0	0	1.02E+07	0	0	1.15E+07	5.28569e+06	7725265	0	9207348	6.60997e+06	0
ASGGSSEDGFSAIK	ASGGSSEDGFSAIK	K	M	225	238	14	2		tr|A0A8M6Z0Q4|A0A8M6Z0Q4_DANRE	A0A8M6Z0Q4	A0A8M6Z0Q4_DANRE	prodhb	proline dehydrogenase 1, mitochondrial-like						0	0	0	0	1	1	1	1	1	0	0	0	0	0	0	0	0	0	0	1.20E+07	1.89E+07	1.80E+07	1.58E+07	1.39E+07	0	0	0	0	0	0	0	0	0	0	1.20E+07	1.89E+07	1.80E+07	1.58E+07	1.39E+07	0	0	0	0	0	0
ASGGTIDWTYNQGIK	ASGGTIDWTYNQGIK	Q	Y	360	374	15	2		tr|A0A8M1PBE0|A0A8M1PBE0_DANRE	A0A8M1PBE0	A0A8M1PBE0_DANRE	cpa5	carboxypeptidase A precursor						0	0	1	0	0	0	0	0	0	0	0	0	0	0	0	0	0	2.44E+07	0	0	0	0	0	0	0	0	0	0	0	0	0	0	0	0	0	0	0	0	0	0	0	0	0	0	0
ASGGTLGLTIAK	ASGGTLGLTIAK	M	R	665	676	12	2		tr|A0A8M6Z2N7|A0A8M6Z2N7_DANRE	A0A8M6Z2N7	A0A8M6Z2N7_DANRE	nnt2	NAD(P) transhydrogenase, mitochondrial-like						0	0	0	0	0	0	0	0	1	0	0	0	0	0	0	0	0	0	0	0	0	0	0	1.06E+07	0	0	0	0	0	0	0	0	0	0	0	0	0	0	0	0	0	0	0	0	0
ASGGVVDAGPVYQK	ASGGVVDAGPVYQK	K	N	59	72	14	2		tr|A0A8M6YX34|A0A8M6YX34_DANRE	A0A8M6YX34	A0A8M6YX34_DANRE	atp5j	ATP synthase-coupling factor 6, mitochondrial isoform X2				atp5pf	tr|A0A8M1PGT6|A0A8M1PGT6_DANRE	0	0	1	2	2	3	2	2	2	3	3	3	3	4	3	0	0	2.98E+07	8.49E+08	1.31E+09	1.25E+09	1.34E+09	1.22E+09	1.31E+09	7.08E+08	1.18E+09	8.25E+08	4.49E+08	8.42E+08	6.69E+08	0	0	2.98E+07	8.49E+08	1.31E+09	1.25E+09	1.34E+09	1.22E+09	1.31E+09	7.08E+08	1.18E+09	8.25E+08	4.49E+08	8.42E+08	6.69E+08
ASGICMDSEGFR	ASGIC[57.0215]MDSEGFR	K	T	269	280	12	2	5C(57.0215)	sp|Q5TYS5|SCRN2_DANRE	Q5TYS5	SCRN2_DANRE	scrn2	Secernin-2						0	0	0	0	0	1	0	0	1	0	0	0	0	0	1	0	0	0	0	0	7.18733e+06	0	0	6160453	0	0	0	0	0	1.43E+07	0	0	0	0	0	7.18733e+06	0	0	6160453	0	0	0	0	0	1.43E+07
ASGLGDDEYQAFPK	ASGLGDDEYQAFPK	R	E	710	723	14	2		tr|A0A8M2BK78|A0A8M2BK78_DANRE	A0A8M2BK78	A0A8M2BK78_DANRE	gba2	non-lysosomal glucosylceramidase						0	0	1	0	0	0	0	0	1	0	0	0	0	0	0	0	0	5.11E+07	0	0	0	0	0	0	0	0	0	0	0	0	0	0	0	0	0	0	0	0	0	0	0	0	0	0	0
ASGMLEEAESSSVK	ASGMLEEAESSSVK	K	I	330	343	14	2		tr|A0A8M2B3G6|A0A8M2B3G6_DANRE	A0A8M2B3G6	A0A8M2B3G6_DANRE	c4	complement C4-B isoform X1						0	0	0	0	0	0	0	0	0	0	1	0	0	0	0	0	0	0	0	0	0	0	0	0	7333304	3.29463e+06	0	0	0	0	0	0	0	0	0	0	0	0	0	7333304	3.29463e+06	0	0	0	0
ASGNYATVISHNPETK	ASGNYATVISHNPETK	R	K	129	144	16	2,3		sp|Q6P0V6|RL8_DANRE	Q6P0V6	RL8_DANRE	rpl8	60S ribosomal protein L8						0	0	0	2	2	2	2	2	1	1	1	1	1	1	2	0	0	0	6.41E+07	7.80E+07	9.16E+07	9.76E+07	1.18E+08	1.28E+07	3.61E+07	2.10E+07	2.13E+07	8.96E+07	3.14E+07	4.51E+07	0	0	0	2.82E+07	3.46E+07	3.53E+07	3.73E+07	5.32E+07	2.84E+07	8.00E+07	4.66E+07	4.71E+07	4.82E+07	6.96E+07	3.49E+07
ASGPAEPPR	ASGPAEPPR	L	N	13	21	9	2		sp|Q9PVK4|LDHBA_DANRE	Q9PVK4	LDHBA_DANRE	ldhba	L-lactate dehydrogenase B-A chain						1	0	1	1	1	1	1	1	1	0	0	0	0	0	0	7.47E+07	0	4.15E+08	2.15E+08	1.62E+08	1.42E+08	3.19E+08	2.58E+08	2.57E+08	0	0	0	0	0	0	7.47E+07	0	4.15E+08	2.15E+08	1.62E+08	1.42E+08	3.19E+08	2.58E+08	2.57E+08	0	0	0	0	0	0
ASGPGLDTTGVAASLPVEFTIDAR	ASGPGLDTTGVAASLPVEFTIDAR	R	D	1552	1575	24	2,3		tr|A0A8M1RMV6|A0A8M1RMV6_DANRE	A0A8M1RMV6	A0A8M1RMV6_DANRE	flnca	filamin-C isoform X1						0	0	0	1	1	3	1	0	0	0	0	0	0	0	0	0	0	0	4.43245e+06	6202200	2.60E+07	866129	0	0	0	0	0	0	0	0	0	0	0	4.43245e+06	6202200	1.99E+07	866129	0	0	0	0	0	0	0	0
ASGQAFEVILGSPASDVK	ASGQAFEVILGSPASDVK	R	N	16	33	18	2,3		tr|A0A8M9PNJ0|A0A8M9PNJ0_DANRE	A0A8M9PNJ0	A0A8M9PNJ0_DANRE	stmn1a	stathmin 1a						0	0	0	0	0	0	0	0	0	2	0	0	0	0	0	0	0	0	0	0	0	0	0	0	4.53E+07	0	0	0	0	0	0	0	0	0	0	0	0	0	0	0	0	0	0	0	0
ASGQAFEVILSPTAPDAK	ASGQAFEVILSPTAPDAK	R	G	17	34	18	2		tr|A0A8M1N5T1|A0A8M1N5T1_DANRE	A0A8M1N5T1	A0A8M1N5T1_DANRE	stmn1b	stathmin 1b						0	0	0	0	0	0	0	0	0	0	0	0	1	0	0	0	0	0	0	0	0	0	0	0	0	0	0	1.49E+07	0	0	0	0	0	0	0	0	0	0	0	0	0	0	0	0	0
ASGSALIFDEEMSR	n[42.0106]ASGSALIFDEEMSR	M	Y	2	15	14	2	N-term(42.0106)	sp|F1QCV2|HDA10_DANRE	F1QCV2	HDA10_DANRE	hdac10	Polyamine deacetylase HDAC10			Nt			0	0	0	0	0	0	0	0	1	0	0	0	0	0	0	0	0	0	0	0	0	0	0	4.27152e+06	0	0	0	0	0	0	0	0	0	0	0	0	0	0	0	0	0	0	0	0	0
ASGSALIFDEEMSR	n[42.0106]ASGSALIFDEEM[15.9949]SR	M	Y	2	15	14	2	12M(15.9949), N-term(42.0106)	sp|F1QCV2|HDA10_DANRE	F1QCV2	HDA10_DANRE	hdac10	Polyamine deacetylase HDAC10			Nt			0	0	0	0	1	0	0	0	0	0	0	0	0	0	0	0	0	0	0	2.54543e+06	0	0	0	0	0	0	0	0	0	0	0	0	0	0	0	0	0	0	0	0	0	0	0	0	0
ASGSFGGGSVVR	ASGSFGGGSVVR	R	S	63	74	12	2		tr|A0A8M1PA74|A0A8M1PA74_DANRE	A0A8M1PA74	A0A8M1PA74_DANRE	desma	desmin isoform 2						0	0	0	1	1	1	0	1	1	1	1	1	0	1	1	0	0	0	3.06E+08	1.67E+08	2.33E+08	4.18E+08	2.83E+08	4.90E+08	1.55E+08	2.06E+08	1.36E+08	1.86E+08	1.90E+08	2.22E+08	0	0	0	3.06E+08	1.67E+08	2.33E+08	4.18E+08	2.83E+08	4.90E+08	1.55E+08	2.06E+08	1.36E+08	1.86E+08	1.90E+08	2.22E+08
ASGTNDKPGGPHYVLR	ASGTNDKPGGPHYVLR	R	W	518	533	16	2,3,4		sp|Q7SY23|AL4A1_DANRE	Q7SY23	AL4A1_DANRE	aldh4a1	Delta-1-pyrroline-5-carboxylate dehydrogenase, mitochondrial						0	0	0	2	2	2	1	1	3	2	3	2	2	2	2	0	0	0	1.19E+08	2.10E+08	1.19E+08	7.78E+07	6.69E+07	1.01E+08	1.36E+08	1.56E+08	2.53E+08	6.41E+07	2.25E+08	7.86E+07	0	0	0	6.01E+07	1.04E+08	5.76E+07	6.93E+07	5.96E+07	9.00E+07	1.22E+08	1.23E+08	2.12E+08	8.27E+07	1.86E+08	1.03E+08
ASGTTLLDALDAILPPSRPTDK	ASGTTLLDALDAILPPSRPTDK	N	P	223	244	22	3		sp|Q92005|EF1A_DANRE	Q92005	EF1A_DANRE	eef1a	Elongation factor 1-alpha						0	0	0	0	0	0	1	0	0	0	0	0	0	0	0	0	0	0	0	0	0	3.94401e+06	0	0	0	0	0	0	0	0	0	0	0	0	0	0	0	0	0	0	0	0	0	0	0
ASGTTLLDALDAILPPSRPTDKPLR	ASGTTLLDALDAILPPSRPTDKPLR	N	L	223	247	25	3,4		sp|Q92005|EF1A_DANRE	Q92005	EF1A_DANRE	eef1a	Elongation factor 1-alpha						0	0	0	2	1	1	1	0	1	0	0	0	1	0	0	0	0	0	4.16E+07	2.06E+07	1.67E+07	2.39E+07	0	1.08E+07	0	0	0	1.04E+07	0	0	0	0	0	3.69E+07	2.06E+07	1.67E+07	2.39E+07	0	1.08E+07	0	0	0	1.04E+07	0	0
ASGVAETQSPAAVQASEAPNNPAEPLPASTAK	ASGVAETQSPAAVQASEAPNNPAEPLPASTAK	R	S	146	177	32	3		tr|A0A8M2BA80|A0A8M2BA80_DANRE	A0A8M2BA80	A0A8M2BA80_DANRE	LOC100001114	microtubule-associated protein 4-like isoform X1						0	0	0	1	1	1	1	1	1	1	1	1	1	1	1	0	0	0	3.46E+07	3.92E+07	3.16E+07	3.09E+07	2.82E+07	1.97E+07	2.37E+07	2.14E+07	2.53E+07	2.27E+07	2.47E+07	2.63E+07	0	0	0	3.46E+07	3.92E+07	3.16E+07	3.09E+07	2.82E+07	1.97E+07	2.37E+07	2.14E+07	2.53E+07	2.27E+07	2.47E+07	2.63E+07
ASGVSDGAAAVIIASEDAVK	ASGVSDGAAAVIIASEDAVK	N	A	148	167	20	2,3		tr|A0A8M3APK4|A0A8M3APK4_DANRE	A0A8M3APK4	A0A8M3APK4_DANRE	LOC103910030	3-ketoacyl-CoA thiolase, mitochondrial-like						0	0	0	2	2	2	2	0	2	1	1	0	0	1	0	0	0	0	1.86E+07	2.39E+07	2.59E+07	1.27E+07	2.40237e+06	1.40E+07	1.05E+07	1.51E+07	0	0	9880715	0	0	0	0	1.02E+07	1.30E+07	1.41E+07	6.91745e+06	2925715	7561147	1.03E+07	1.49E+07	0	0	9722397	0
ASGVTVEETVLTVFNEMK	n[42.0106]ASGVTVEETVLTVFNEMK	M	V	2	19	18	2,3	N-term(42.0106)	tr|A0A8M1PHD2|A0A8M1PHD2_DANRE	A0A8M1PHD2	A0A8M1PHD2_DANRE	cfl1	cofilin-1			Nt			0	0	0	1	1	1	1	0	1	2	0	0	2	1	0	0	0	0	0	8850332	2.23E+07	5.60423e+06	0	7379246	2.08E+07	0	3007559	2.28E+07	2389455	0	0	0	0	0	8850332	2.23E+07	5.60423e+06	0	7379246	1.63E+07	0	3007559	1.74E+07	2389455	0
ASGVTVEETVLTVFNEMK	n[42.0106]ASGVTVEETVLTVFNEM[15.9949]K	M	V	2	19	18	2,3	17M(15.9949), N-term(42.0106)	tr|A0A8M1PHD2|A0A8M1PHD2_DANRE	A0A8M1PHD2	A0A8M1PHD2_DANRE	cfl1	cofilin-1			Nt			0	0	0	2	2	2	3	2	2	1	0	1	3	0	0	0	0	0	3.40E+07	3.91E+07	1.20E+08	2.42E+07	1.43E+08	5.77E+07	3.86764e+06	0	1.77948e+06	9230339	646072	0	0	0	0	2.60E+07	2.76E+07	9.53E+07	1.98E+07	1.13E+08	4.50E+07	3.86764e+06	0	1.77948e+06	7580684	646072	0
ASGVTVEETVLTVFNEMKVRK	n[42.0106]ASGVTVEETVLTVFNEMKVRK	M	A	2	22	21	3	N-term(42.0106)	tr|A0A8M1PHD2|A0A8M1PHD2_DANRE	A0A8M1PHD2	A0A8M1PHD2_DANRE	cfl1	cofilin-1			Nt			0	0	0	0	0	0	1	0	0	0	0	0	0	0	0	0	0	0	0	0	0	1.83041e+06	0	0	0	0	0	0	0	0	0	0	0	0	0	0	0	0	0	0	0	0	0	0	0
ASGVTVSDEVIK	n[42.0106]ASGVTVSDEVIK	M	V	2	13	12	2	N-term(42.0106)	tr|A0A8M1PEX8|A0A8M1PEX8_DANRE	A0A8M1PEX8	A0A8M1PEX8_DANRE	cfl2	cofilin-2			Nt			0	0	0	0	1	1	1	1	1	1	1	1	1	1	1	0	0	0	0	1.07E+08	1.09E+08	8.95E+07	9.88E+07	8.46E+07	2.01E+08	1.87E+08	2.38E+08	2.74E+08	2.11E+08	3.06E+08	0	0	0	0	1.07E+08	1.09E+08	8.95E+07	9.88E+07	8.46E+07	2.01E+08	1.87E+08	2.38E+08	2.74E+08	2.11E+08	3.06E+08
ASHAMDTEVIK	ASHAMDTEVIK	K	A	898	908	11	3		tr|A0A8M3B8D0|A0A8M3B8D0_DANRE	A0A8M3B8D0	A0A8M3B8D0_DANRE	ap2a1	AP-2 complex subunit alpha-2 isoform X1						0	0	0	0	0	0	0	1	0	0	0	0	0	0	0	0	0	0	0	0	0	0	1.17E+07	0	0	0	0	0	0	0	0	0	0	0	0	0	0	0	0	0	0	0	0	0	0
ASHEIEEFLANR	ASHEIEEFLANR	K	S	86	97	12	2,3		tr|A0A8M3B8Y7|A0A8M3B8Y7_DANRE	A0A8M3B8Y7	A0A8M3B8Y7_DANRE	cacna2d1a	voltage-dependent calcium channel subunit alpha-2/delta-1 isoform X1						0	0	0	0	0	0	0	0	0	0	1	0	2	1	1	0	0	0	0	0	0	0	0	0	0	2.64E+07	0	1.12E+08	1.64E+07	3.12E+07	0	0	0	0	0	0	0	0	0	0	2.64E+07	0	6.62E+07	1.64E+07	3.12E+07
ASHLASPPEAPGDVAPK	ASHLASPPEAPGDVAPK	K	S	369	385	17	3		tr|A0A8M3BCF6|A0A8M3BCF6_DANRE	A0A8M3BCF6	A0A8M3BCF6_DANRE	ndufv3	NADH dehydrogenase [ubiquinone] flavoprotein 3, mitochondrial isoform X1						0	0	0	1	0	0	1	0	0	0	0	0	0	0	0	0	0	0	1.35E+07	0	0	1.97E+07	0	0	0	0	0	0	0	0	0	0	0	1.35E+07	0	0	1.97E+07	0	0	0	0	0	0	0	0
ASHQAIQVLGGMGYVTDMPAER	ASHQAIQVLGGMGYVTDMPAER	F	H	352	373	22	3		tr|A0A8M1N1K2|A0A8M1N1K2_DANRE	A0A8M1N1K2	A0A8M1N1K2_DANRE	acads	short-chain specific acyl-CoA dehydrogenase, mitochondrial						0	0	0	0	0	1	1	0	1	0	0	0	1	0	0	0	0	0	0	0	5.17886e+06	3.16E+07	0	3.32E+07	0	0	0	3.91037e+06	0	0	0	0	0	0	0	5.17886e+06	3.16E+07	0	3.32E+07	0	0	0	3.91037e+06	0	0
ASHQAIQVLGGMGYVTDMPAER	ASHQAIQVLGGMGYVTDM[15.9949]PAER	F	H	352	373	22	3	18M(15.9949)	tr|A0A8M1N1K2|A0A8M1N1K2_DANRE	A0A8M1N1K2	A0A8M1N1K2_DANRE	acads	short-chain specific acyl-CoA dehydrogenase, mitochondrial						0	0	0	0	0	1	1	0	1	0	0	0	0	0	0	0	0	0	0	0	4.77939e+06	7743911	0	2.47E+07	0	0	0	0	0	0	0	0	0	0	0	4.77939e+06	7743911	0	2.47E+07	0	0	0	0	0	0
ASHQAIQVLGGMGYVTDMPAER	ASHQAIQVLGGM[15.9949]GYVTDMPAER	F	H	352	373	22	3	12M(15.9949)	tr|A0A8M1N1K2|A0A8M1N1K2_DANRE	A0A8M1N1K2	A0A8M1N1K2_DANRE	acads	short-chain specific acyl-CoA dehydrogenase, mitochondrial						0	0	0	0	0	0	0	0	1	0	0	0	0	0	0	0	0	0	0	0	0	0	0	2.82E+07	0	0	0	0	0	0	0	0	0	0	0	0	0	0	0	0	0	0	0	0	0
ASHQAIQVLGGMGYVTDMPAER	ASHQAIQVLGGM[15.9949]GYVTDM[15.9949]PAER	F	H	352	373	22	3	12M(15.9949), 18M(15.9949)	tr|A0A8M1N1K2|A0A8M1N1K2_DANRE	A0A8M1N1K2	A0A8M1N1K2_DANRE	acads	short-chain specific acyl-CoA dehydrogenase, mitochondrial						0	0	0	0	0	0	0	0	1	0	0	0	0	0	0	0	0	0	0	0	0	0	0	3.03E+07	0	0	0	0	0	0	0	0	0	0	0	0	0	0	0	0	0	0	0	0	0
ASHSPGGPGGDFGIK	ASHSPGGPGGDFGIK	T	F	120	134	15	3		tr|A0A8M1NGN0|A0A8M1NGN0_DANRE	A0A8M1NGN0	A0A8M1NGN0_DANRE	pgm5	phosphoglucomutase-like protein 5						0	0	1	0	0	0	0	0	0	0	0	0	0	0	0	0	0	2.68E+07	0	0	0	0	0	0	0	0	0	0	0	0	0	0	0	0	0	0	0	0	0	0	0	0	0	0	0
ASHSVQDIVLNLFVQK	ASHSVQDIVLNLFVQK	R	H	529	544	16	3		tr|A0A8M1P7D8|A0A8M1P7D8_DANRE	A0A8M1P7D8	A0A8M1P7D8_DANRE	vtg3	vitellogenin 3, phosvitinless precursor						0	0	0	0	0	0	0	1	0	0	0	0	0	0	0	0	0	0	0	0	0	0	3.08E+07	0	0	0	0	0	0	0	0	0	0	0	0	0	0	0	0	0	0	0	0	0	0
ASHSVTVTK	ASHSVTVTK	K	E	237	245	9	2		tr|A0A8M1QV98|A0A8M1QV98_DANRE	A0A8M1QV98	A0A8M1QV98_DANRE	fetub	histidine-rich glycoprotein						0	0	0	0	1	1	0	0	0	0	0	0	0	0	0	0	0	0	0	5.54E+07	1.87E+07	5.55E+07	0	2.41E+07	0	0	0	0	0	0	0	0	0	0	5.54E+07	1.87E+07	5.55E+07	0	2.41E+07	0	0	0	0	0	0
ASHSVTVTKEEHLNIQCEIFEPEAAEEEK	ASHSVTVTKEEHLNIQC[57.0215]EIFEPEAAEEEK	K	K	237	265	29	4,5	17C(57.0215)	tr|A0A8M1QV98|A0A8M1QV98_DANRE	A0A8M1QV98	A0A8M1QV98_DANRE	fetub	histidine-rich glycoprotein						0	0	0	2	2	1	1	2	0	0	0	0	0	0	0	0	0	0	1.96E+07	2.53E+07	2.31E+07	8619925	3.01E+07	0	0	0	0	0	0	0	0	0	0	1.11E+07	1.41E+07	1.31E+07	8619925	1.70E+07	0	0	0	0	0	0	0
ASHTAPQVLFSHR	ASHTAPQVLFSHR	R	E	191	203	13	3,4		tr|A0A8M1PFH5|A0A8M1PFH5_DANRE	A0A8M1PFH5	A0A8M1PFH5_DANRE	arpc2	actin-related protein 2/3 complex subunit 2						0	0	0	2	2	2	2	2	2	0	0	0	0	0	0	0	0	0	4.36E+07	5.58E+07	4.77E+07	3.05E+07	7.99E+07	2.15E+07	0	0	0	0	0	0	0	0	0	2.47E+07	3.17E+07	2.67E+07	1.73E+07	4.40E+07	1.21E+07	0	0	0	0	0	0
ASHTEIIDLLNAR	ASHTEIIDLLNAR	K	S	1154	1166	13	3		tr|A0A8M2BDE3|A0A8M2BDE3_DANRE	A0A8M2BDE3	A0A8M2BDE3_DANRE	kank4	KN motif and ankyrin repeat domain-containing protein 4 isoform X1						0	0	0	0	1	1	1	0	1	0	0	0	0	0	0	0	0	0	0	8.03595e+06	7.97227e+06	8560059	0	1.23E+07	0	0	0	0	0	0	0	0	0	0	8.03595e+06	7.97227e+06	8560059	0	1.23E+07	0	0	0	0	0	0
ASHTHDAIAEAAQLMR	ASHTHDAIAEAAQLMR	K	E	1790	1805	16	4		tr|A0A8M6Z7P4|A0A8M6Z7P4_DANRE	A0A8M6Z7P4	A0A8M6Z7P4_DANRE	tln2a	talin-2 isoform X1						0	0	0	0	0	0	0	0	0	0	0	1	0	0	0	0	0	0	0	0	0	0	0	0	0	0	1.16E+07	1.01E+07	0	0	0	0	0	0	0	0	0	0	0	0	0	1.16E+07	1.01E+07	0	0
ASIAAIILFFK	ASIAAIILFFK	Y	L	36	46	11	2		tr|A0A8M1NV68|A0A8M1NV68_DANRE	A0A8M1NV68	A0A8M1NV68_DANRE	atp5md	up-regulated during skeletal muscle growth protein 5						0	0	0	0	0	0	0	0	1	0	0	0	0	0	0	0	0	0	0	0	0	0	0	4674088	0	0	0	0	0	0	0	0	0	0	0	0	0	0	0	0	0	0	0	0	0
ASIAALEAK	ASIAALEAK	K	I	1855	1863	9	2		tr|A0A8M3BA62|A0A8M3BA62_DANRE	A0A8M3BA62	A0A8M3BA62_DANRE	myh10	myosin-10 isoform X1						0	0	0	0	0	1	0	0	0	0	0	0	0	0	0	0	0	0	0	0	1.67E+07	0	0	0	0	0	0	0	0	0	0	0	0	0	0	0	0	0	0	0	0	0	0	0	0
ASIALYQEYPLK	ASIALYQEYPLK	R	L	1773	1784	12	2		tr|A0A8M1RMK1|A0A8M1RMK1_DANRE	A0A8M1RMK1	A0A8M1RMK1_DANRE	apobb.2	apolipoprotein B-100						0	0	0	1	1	1	2	1	1	1	1	0	1	1	0	0	0	0	6.07E+07	8.86E+07	1.02E+08	8.04E+07	7.39E+07	4.92E+07	3.03E+07	3.47E+07	0	1.90E+07	2.42E+07	3.32E+07	0	0	0	6.07E+07	8.86E+07	1.02E+08	8.04E+07	7.39E+07	4.92E+07	3.03E+07	3.47E+07	0	1.90E+07	2.42E+07	3.32E+07
ASIDIANEAGETPLDIAR	ASIDIANEAGETPLDIAR	K	R	657	674	18	2		tr|A0A8M9P084|A0A8M9P084_DANRE	A0A8M9P084	A0A8M9P084_DANRE	asap2a	arf-GAP with SH3 domain, ANK repeat and PH domain-containing protein 2 isoform X1						0	0	0	1	0	0	1	0	1	0	0	0	0	0	0	0	0	0	3.96508e+06	3418796	3.18747e+06	5.49277e+06	0	3.61319e+06	0	0	0	0	0	0	0	0	0	3.96508e+06	3418796	3.18747e+06	5.49277e+06	0	3.61319e+06	0	0	0	0	0	0
ASIDTTDTCTSVTIEQATR	ASIDTTDTC[57.0215]TSVTIEQATR	R	D	24577	24595	19	2,3	9C(57.0215)	tr|A0A8M9QKG2|A0A8M9QKG2_DANRE	A0A8M9QKG2	A0A8M9QKG2_DANRE	ttn.2	titin						0	0	0	0	0	0	1	0	2	2	2	2	2	2	2	0	0	0	0	0	0	1.58E+07	0	6.50E+07	3.49E+07	3.56E+07	3.55E+07	8.21E+07	6.11E+07	4.31E+07	0	0	0	0	0	0	1.58E+07	0	3.39E+07	2.07E+07	2.11E+07	2.10E+07	4.85E+07	3.61E+07	2.56E+07
ASIEITPSFTTLLIENVDR	ASIEITPSFTTLLIENVDR	R	F	20252	20270	19	2,3		tr|A0A8M9QKG2|A0A8M9QKG2_DANRE	A0A8M9QKG2	A0A8M9QKG2_DANRE	ttn.2	titin						0	0	0	1	0	1	1	0	1	2	0	2	2	0	0	0	0	0	1.86818e+06	0	4834756	3.10338e+06	0	9268615	2.09E+07	1.62247e+06	1.07E+07	2.94E+07	8.28754e+06	0	0	0	0	1.89561e+06	0	4.90574e+06	3148947	0	9404692	1.08E+07	1.64629e+06	5292920	1.50E+07	4.52622e+06	0
ASIENPR	ASIENPR	K	G	75	81	7	2		tr|A0A8M9PIF0|A0A8M9PIF0_DANRE	A0A8M9PIF0	A0A8M9PIF0_DANRE	LOC110437890	integrin beta-1-like						0	0	0	0	0	1	1	0	0	0	0	0	0	0	0	0	0	0	0	2.72E+07	1.72E+07	2.84E+07	1.32E+07	0	0	0	0	0	0	0	0	0	0	0	2.72E+07	1.72E+07	2.84E+07	1.32E+07	0	0	0	0	0	0	0
ASIESTETYTSITIENATR	ASIESTETYTSITIENATR	R	N	21056	21074	19	2,3		tr|A0A8M9QGA6|A0A8M9QGA6_DANRE	A0A8M9QGA6	A0A8M9QGA6_DANRE	ttn.1	titin isoform X1						0	0	0	2	2	2	2	0	2	2	1	1	3	2	0	0	0	0	3.15E+07	2.36E+07	2.19E+07	3.91E+07	0	7.92E+07	7.60E+07	2.13E+07	2.21E+07	1.05E+08	6.82E+07	0	0	0	0	1.67E+07	1.28E+07	1.18E+07	2.13E+07	0	4.31E+07	4.10E+07	2.70E+07	2.80E+07	5.57E+07	3.76E+07	0
ASIGESLLDVVVDR	ASIGESLLDVVVDR	K	D	69	82	14	2,3		tr|A0A8M1QKT2|A0A8M1QKT2_DANRE	A0A8M1QKT2	A0A8M1QKT2_DANRE	fdx1	adrenodoxin						0	0	0	2	2	2	2	2	1	0	1	0	0	0	0	0	0	0	1.25E+08	1.32E+08	7.11E+07	6.49E+07	5.27E+07	1.34E+07	0	8922300	5054892	5.08273e+06	4128938	0	0	0	0	5.11E+07	4.34E+07	2.95E+07	2.85E+07	2.16E+07	2.68E+07	0	1.79E+07	1.02E+07	1.02E+07	8296174	0
ASILDYTDGVR	ASILDYTDGVR	K	K	910	920	11	2		tr|A0A8M1N7W7|A0A8M1N7W7_DANRE	A0A8M1N7W7	A0A8M1N7W7_DANRE	c3a.3	complement component c3a, duplicate 3 precursor						0	0	0	1	1	1	1	1	1	0	0	0	0	0	0	0	0	0	2.39E+07	4.01E+07	2.96E+07	1.58E+07	3.01E+07	2.11E+07	0	0	0	0	0	0	0	0	0	2.39E+07	4.01E+07	2.96E+07	1.58E+07	3.01E+07	2.11E+07	0	0	0	0	0	0
ASIPEASDVK	ASIPEASDVK	R	W	27677	27686	10	2		tr|A0A8M9QGA6|A0A8M9QGA6_DANRE	A0A8M9QGA6	A0A8M9QGA6_DANRE	ttn.1	titin isoform X1						0	0	0	1	1	1	1	1	1	0	0	0	1	1	0	0	0	0	2.09E+07	2.40E+07	2.96E+07	3.22E+07	2.48E+07	3.44E+07	0	0	2.66E+07	3.08E+07	3.28E+07	0	0	0	0	2.09E+07	2.40E+07	2.96E+07	3.22E+07	2.48E+07	3.44E+07	0	0	2.66E+07	3.08E+07	3.28E+07	0
ASIPFAVIGSNQLIEVK	ASIPFAVIGSNQLIEVK	K	G	232	248	17	2,3		tr|A0A8M2BJN0|A0A8M2BJN0_DANRE	A0A8M2BJN0	A0A8M2BJN0_DANRE	zgc:63587	uncharacterized protein LOC393431 isoform X1						0	0	0	2	0	2	2	0	1	0	0	0	0	0	0	0	0	0	1.66E+07	9371555	1.08E+07	9581175	9737583	3910282	0	0	0	3293229	0	0	0	0	0	1.03E+07	8889663	6619446	5842487	9236870	3.70921e+06	0	0	0	5886197	0	0
ASIPFAVVGSNQQIEAK	ASIPFAVVGSNQQIEAK	K	G	237	253	17	2,3		tr|A0A8M1P0X4|A0A8M1P0X4_DANRE	A0A8M1P0X4	A0A8M1P0X4_DANRE	sep.02	septin-2						0	0	0	2	2	1	3	1	2	0	1	1	1	0	0	0	0	0	6.51E+07	6.30E+07	6.17E+07	6.04E+07	3.39E+07	5.15E+07	0	1.50E+07	1.19E+07	1.47E+07	0	0	0	0	0	4.64E+07	4.50E+07	4.38E+07	4.29E+07	3.39E+07	3.63E+07	0	1.50E+07	1.19E+07	1.47E+07	0	0
ASIPSLPPSVAEFVSGAAAECKPAK	ASIPSLPPSVAEFVSGAAAEC[57.0215]KPAK	L	V	26	50	25	3	21C(57.0215)	tr|A0A8M1PP88|A0A8M1PP88_DANRE	A0A8M1PP88	A0A8M1PP88_DANRE	pck2	phosphoenolpyruvate carboxykinase [GTP], mitochondrial						0	0	0	0	0	0	0	0	0	0	1	0	1	1	0	0	0	0	0	0	0	0	0	0	0	9060844	0	2.63E+07	1.62E+07	0	0	0	0	0	0	0	0	0	0	0	9060844	0	2.63E+07	1.62E+07	0
ASITSSGR	ASITSSGR	R	H	932	939	8	2		tr|A0A8M1PAE0|A0A8M1PAE0_DANRE	A0A8M1PAE0	A0A8M1PAE0_DANRE	myom2a	uncharacterized protein LOC334269						0	0	0	0	0	0	0	0	0	0	0	0	0	0	1	0	0	0	0	0	0	0	0	0	0	0	0	0	0	1.82E+07	0	0	0	0	0	0	0	0	0	0	0	0	0	0	0
ASIVAEITK	ASIVAEITK	R	V	518	526	9	2		tr|A0A8M1NU33|A0A8M1NU33_DANRE	A0A8M1NU33	A0A8M1NU33_DANRE	jph1a	junctophilin-4						0	0	0	0	1	0	0	0	1	0	0	0	0	1	1	0	0	0	0	8672271	6.05396e+06	1.40E+07	6248795	1.68E+07	0	0	0	0	1.98E+07	0	0	0	0	0	8672271	6.05396e+06	1.40E+07	6248795	1.68E+07	0	0	0	0	1.98E+07	0
ASIVDSYER	ASIVDSYER	L	R	16	24	9	2		tr|A0A8M1NXK7|A0A8M1NXK7_DANRE	A0A8M1NXK7	A0A8M1NXK7_DANRE	eif3f	eukaryotic translation initiation factor 3 subunit F						0	0	0	0	0	0	0	0	1	0	0	0	0	0	0	0	0	0	0	0	0	0	0	7.5412e+06	0	0	0	0	0	0	0	0	0	0	0	0	0	0	0	0	0	0	0	0	0
ASIYHSLIINTSK	ASIYHSLIINTSK	Q	E	52	64	13	3		tr|A0A8M1N9C6|A0A8M1N9C6_DANRE	A0A8M1N9C6	A0A8M1N9C6_DANRE	si:dkey-239i20.2	flavin containing monooxygenase 5-like						0	0	0	1	0	1	1	1	1	0	0	0	0	0	0	0	0	0	5.30448e+06	8862262	1.91E+07	1.17E+07	1.98E+07	1.20E+07	0	0	0	0	0	0	0	0	0	5.30448e+06	8862262	1.91E+07	1.17E+07	1.98E+07	1.20E+07	0	0	0	0	0	0
ASKEEIAESLDYVK	ASKEEIAESLDYVK	R	R	325	338	14	3		tr|A0A8M9P9G0|A0A8M9P9G0_DANRE	A0A8M9P9G0	A0A8M9P9G0_DANRE	ryr2b	LOW QUALITY PROTEIN: ryanodine receptor 2 isoform X1						0	0	0	1	1	1	1	0	0	0	0	0	0	0	0	0	0	0	1.16E+07	1.11E+07	1.54E+07	1.43E+07	0	0	0	0	0	0	0	0	0	0	0	1.16E+07	1.11E+07	1.54E+07	1.43E+07	0	0	0	0	0	0	0	0
ASKPSEMTYALDPVDPPSQPVALNITR	ASKPSEMTYALDPVDPPSQPVALNITR	K	H	19691	19717	27	3		tr|A0A8M9QKG2|A0A8M9QKG2_DANRE	A0A8M9QKG2	A0A8M9QKG2_DANRE	ttn.2	titin						0	0	0	0	0	0	1	0	1	1	1	1	1	1	1	0	0	0	0	0	0	9144358	0	1.18E+07	3.16E+07	3.87E+07	3.12E+07	4.69E+07	5.25E+07	9223934	0	0	0	0	0	0	9144358	0	1.18E+07	3.16E+07	3.87E+07	3.12E+07	4.69E+07	5.25E+07	9223934
ASKPSEMTYALDPVDPPSQPVALNITR	ASKPSEM[15.9949]TYALDPVDPPSQPVALNITR	K	H	19691	19717	27	3	7M(15.9949)	tr|A0A8M9QKG2|A0A8M9QKG2_DANRE	A0A8M9QKG2	A0A8M9QKG2_DANRE	ttn.2	titin						0	0	0	0	0	0	0	0	1	0	0	0	0	0	0	0	0	0	0	0	0	0	0	6.65959e+06	0	0	0	0	0	0	0	0	0	0	0	0	0	0	0	0	0	0	0	0	0
ASLAAISQQLTPR	ASLAAISQQLTPR	K	D	1696	1708	13	2		tr|A0A8M9PTJ3|A0A8M9PTJ3_DANRE	A0A8M9PTJ3	A0A8M9PTJ3_DANRE	tln1	talin-1 isoform X1						0	0	0	1	1	1	1	1	1	0	1	0	1	1	1	0	0	0	2.91E+07	7.29E+07	4.34E+07	5.84E+07	5.22E+07	9.73E+07	0	2.11E+07	0	1.79E+07	1.45E+07	2.30E+07	0	0	0	2.91E+07	7.29E+07	4.34E+07	5.84E+07	5.22E+07	9.73E+07	0	2.11E+07	0	1.79E+07	1.45E+07	2.30E+07
ASLADVGWK	n[42.0106]ASLADVGWK	M	L	2	10	9	2	N-term(42.0106)	tr|A0A8M2BDU6|A0A8M2BDU6_DANRE	A0A8M2BDU6	A0A8M2BDU6_DANRE	phkb	phosphorylase b kinase regulatory subunit beta isoform X2			Nt			0	0	0	0	0	0	0	0	0	1	1	1	1	1	1	0	0	0	0	0	0	0	0	0	1.35E+07	1.51E+07	1.48E+07	1.17E+07	1.71E+07	2.49E+07	0	0	0	0	0	0	0	0	0	1.35E+07	1.51E+07	1.48E+07	1.17E+07	1.71E+07	2.49E+07
ASLAEPGSALTKPTSMPSATETASWQK	ASLAEPGSALTKPTSMPSATETASWQK	R	E	412	438	27	3		tr|A0A8M9QHI9|A0A8M9QHI9_DANRE	A0A8M9QHI9	A0A8M9QHI9_DANRE	ehbp1l1a	uncharacterized protein ehbp1l1a isoform X1						0	0	0	0	0	0	0	0	0	0	1	0	1	1	0	0	0	0	0	0	0	0	0	0	0	1.19E+07	0	1.04E+07	1.11E+07	0	0	0	0	0	0	0	0	0	0	0	1.19E+07	0	1.04E+07	1.11E+07	0
ASLAETDKITLEVAK	ASLAETDKITLEVAK	K	L	499	513	15	3		tr|A0A8M1RI39|A0A8M1RI39_DANRE	A0A8M1RI39	A0A8M1RI39_DANRE	atp6v1ab	V-type proton ATPase catalytic subunit A						0	0	0	1	0	1	0	0	0	0	0	0	0	0	0	0	0	0	1.55E+07	1.17E+07	9730473	0	1.65E+07	0	0	0	0	0	0	0	0	0	0	1.55E+07	1.17E+07	9730473	0	1.65E+07	0	0	0	0	0	0	0
ASLAVNEDPNAR	ASLAVNEDPNAR	R	G	362	373	12	2		tr|A0A8M9Q7F0|A0A8M9Q7F0_DANRE	A0A8M9Q7F0	A0A8M9Q7F0_DANRE	igfn1.4	immunoglobulin-like and fibronectin type III domain-containing protein 1						0	0	0	0	0	0	0	0	0	0	0	1	0	1	0	0	0	0	0	0	0	0	0	0	0	0	1.64E+07	0	3.77E+07	0	0	0	0	0	0	0	0	0	0	0	0	1.64E+07	0	3.77E+07	0
ASLCHFIVDELNAK	ASLC[57.0215]HFIVDELNAK	K	L	209	222	14	3	4C(57.0215)	tr|A0A8M1NBU3|A0A8M1NBU3_DANRE	A0A8M1NBU3	A0A8M1NBU3_DANRE	napbb	beta-soluble NSF attachment protein						0	0	0	0	0	0	0	0	0	0	0	0	1	0	0	0	0	0	0	0	0	0	0	0	0	0	0	7.93823e+06	0	0	0	0	0	0	0	0	0	0	0	0	0	0	0	0	0
ASLEEINKPDDEDRPTR	ASLEEINKPDDEDRPTR	K	S	190	206	17	3,4		tr|A0A8M9P6F9|A0A8M9P6F9_DANRE	A0A8M9P6F9	A0A8M9P6F9_DANRE	cald1b	caldesmon isoform X1						0	0	0	0	0	0	0	0	2	0	0	0	1	0	0	0	0	0	0	0	0	0	4.81574e+06	3.52E+07	0	0	0	2.51E+07	0	0	0	0	0	0	0	0	0	5.15434e+06	1.69E+07	0	0	0	2.68E+07	0	0
ASLEEWHR	ASLEEWHR	K	V	26638	26645	8	2		tr|A0A8M9QKG2|A0A8M9QKG2_DANRE	A0A8M9QKG2	A0A8M9QKG2_DANRE	ttn.2	titin						0	0	0	0	0	0	0	0	0	0	1	0	0	0	0	0	0	0	0	0	0	0	0	0	0	1.26E+07	1.08E+07	1.68E+07	1.37E+07	0	0	0	0	0	0	0	0	0	0	0	1.26E+07	1.08E+07	1.68E+07	1.37E+07	0
ASLEGTLADTEAR	ASLEGTLADTEAR	K	F	345	357	13	2		tr|A0A8M1PJL5|A0A8M1PJL5_DANRE	A0A8M1PJL5	A0A8M1PJL5_DANRE	krt15	keratin, type I cytoskeletal 24						0	0	1	0	1	1	1	1	1	1	0	1	1	1	1	0	0	4.05E+07	0	1.78E+08	1.70E+08	1.50E+08	1.35E+08	3.45E+08	2.47E+08	0	3.20E+07	8.70E+07	5.25E+07	5.29E+07	0	0	4.05E+07	0	1.78E+08	1.70E+08	1.50E+08	1.35E+08	3.45E+08	2.47E+08	0	3.20E+07	8.70E+07	5.25E+07	5.29E+07
ASLEGTLADTQAR	ASLEGTLADTQAR	K	Y	320	332	13	2		tr|A0A8M1PAJ8|A0A8M1PAJ8_DANRE	A0A8M1PAJ8	A0A8M1PAJ8_DANRE	cyt1	type I cytokeratin, enveloping layer						0	0	0	1	1	1	1	0	1	2	1	0	2	1	1	0	0	0	1.39E+08	8.03E+07	5.03E+07	1.13E+08	7.11E+07	2.32E+08	6.88E+08	5.59E+07	0	2.24E+08	6.83E+07	1.36E+08	0	0	0	1.39E+08	8.03E+07	5.03E+07	1.13E+08	7.11E+07	2.32E+08	6.88E+08	5.59E+07	0	2.24E+08	6.83E+07	1.36E+08
ASLETTLSDTK	ASLETTLSDTK	K	N	311	321	11	2		tr|A0A8M1PV49|A0A8M1PV49_DANRE	A0A8M1PV49	A0A8M1PV49_DANRE	krt1-19d	keratin, type I cytoskeletal 13						0	0	0	0	0	0	0	0	0	0	0	0	1	0	0	0	0	0	0	0	0	0	0	0	0	0	0	9574395	0	0	0	0	0	0	0	0	0	0	0	0	0	0	0	0	0
ASLGAVLTEGGMVQGK	ASLGAVLTEGGMVQGK	G	S	21	36	16	2		tr|A0A8M9PQY7|A0A8M9PQY7_DANRE	A0A8M9PQY7	A0A8M9PQY7_DANRE	cel.2	bile salt-activated lipase						0	0	0	0	0	0	1	0	1	0	0	0	0	0	0	0	0	0	0	0	0	8086986	0	1.13E+07	0	0	0	0	0	0	0	0	0	0	0	0	8086986	0	1.13E+07	0	0	0	0	0	0
ASLGLAAYGYGIR	ASLGLAAYGYGIR	M	Y	149	161	13	2		tr|A0A8M1N673|A0A8M1N673_DANRE	A0A8M1N673	A0A8M1N673_DANRE	pygma	glycogen phosphorylase, muscle form						0	0	0	0	0	0	0	0	0	0	1	0	0	1	0	0	0	0	0	0	0	0	0	0	0	1.47E+07	8572393	0	1.10E+07	0	0	0	0	0	0	0	0	0	0	0	1.47E+07	8572393	0	1.10E+07	0
ASLGLVDSTLK	ASLGLVDSTLK	K	F	499	509	11	2		tr|A0A8N7TEE8|A0A8N7TEE8_DANRE	A0A8N7TEE8	A0A8N7TEE8_DANRE	si:ch1073-82l19.1	protein zyg-11 homolog isoform X1						0	0	0	0	0	0	0	0	0	0	0	0	0	1	1	0	0	0	0	0	0	0	0	0	0	0	0	0	1.50E+07	1.96E+07	0	0	0	0	0	0	0	0	0	0	0	0	0	1.50E+07	1.96E+07
ASLHLGR	ASLHLGR	S	F	191	197	7	2		tr|A0A8M1QV98|A0A8M1QV98_DANRE	A0A8M1QV98	A0A8M1QV98_DANRE	fetub	histidine-rich glycoprotein						0	0	0	0	1	1	0	0	0	0	0	0	0	0	0	0	0	0	0	3.32E+07	2.36E+07	2.99E+07	5.24E+07	0	0	0	0	0	0	0	0	0	0	0	3.32E+07	2.36E+07	2.99E+07	5.24E+07	0	0	0	0	0	0	0
ASLHYLAPLLSNLTQLPEAR	ASLHYLAPLLSNLTQLPEAR	K	H	154	173	20	3		sp|Q6DGR4|HGH1_DANRE	Q6DGR4	HGH1_DANRE	hgh1	Protein HGH1 homolog						0	0	0	1	0	0	0	0	0	0	0	0	0	0	0	0	0	0	3501860	4324651	0	0	0	0	0	0	0	0	0	0	0	0	0	3501860	4324651	0	0	0	0	0	0	0	0	0	0
ASLIHDIFQLVSIEK	ASLIHDIFQLVSIEK	R	V	631	645	15	2,3		tr|A0A8M3AWF2|A0A8M3AWF2_DANRE	A0A8M3AWF2	A0A8M3AWF2_DANRE	erap1a	endoplasmic reticulum aminopeptidase 1 isoform X1						0	0	0	2	1	1	1	1	0	0	0	0	0	0	0	0	0	0	1.61E+07	5264434	7623857	1.01E+07	2.49E+07	0	0	0	0	0	0	0	0	0	0	1.35E+07	5264434	7623857	1.01E+07	2.49E+07	0	0	0	0	0	0	0
ASLINNAFQLVSVGK	ASLINNAFQLVSVGK	R	L	654	668	15	2		tr|A0A8M1PE71|A0A8M1PE71_DANRE	A0A8M1PE71	A0A8M1PE71_DANRE	erap1b	endoplasmic reticulum aminopeptidase 1 precursor						0	0	0	1	0	1	1	0	1	1	1	1	1	1	1	0	0	0	4392793	3.62296e+06	3.60607e+06	5.40951e+06	1.75595e+06	3.50341e+06	8968208	5.66465e+06	7552265	6821084	9750846	2824366	0	0	0	4392793	3.62296e+06	3.60607e+06	5.40951e+06	1.75595e+06	3.50341e+06	8968208	5.66465e+06	7552265	6821084	9750846	2824366
ASLLAYKPAVAFPSK	ASLLAYKPAVAFPSK	R	L	62	76	15	3		tr|A0A8M3BCF6|A0A8M3BCF6_DANRE	A0A8M3BCF6	A0A8M3BCF6_DANRE	ndufv3	NADH dehydrogenase [ubiquinone] flavoprotein 3, mitochondrial isoform X1						0	0	0	1	1	1	1	1	1	0	1	0	0	0	0	0	0	0	2.09E+07	5.58E+07	4.71E+07	1.81E+07	3.40E+07	3.14E+07	7.15425e+06	1.83E+07	0	0	0	0	0	0	0	2.09E+07	5.58E+07	4.71E+07	1.81E+07	3.40E+07	3.14E+07	7.15425e+06	1.83E+07	0	0	0	0
ASLLDALCR	ASLLDALC[57.0215]R	K	K	1132	1140	9	2	8C(57.0215)	tr|A0A8M2BFH5|A0A8M2BFH5_DANRE	A0A8M2BFH5	A0A8M2BFH5_DANRE	tpp2	tripeptidyl-peptidase 2 isoform X1						0	0	0	1	1	1	1	0	1	0	0	1	1	1	1	0	0	0	1.37E+07	1.51E+07	1.27E+07	1.53E+07	0	2.60E+07	2.49E+07	2.48E+07	3.57E+07	2.29E+07	2.66E+07	4.02E+07	0	0	0	1.37E+07	1.51E+07	1.27E+07	1.53E+07	0	2.60E+07	2.49E+07	2.48E+07	3.57E+07	2.29E+07	2.66E+07	4.02E+07
ASLLDAVANLPYK	ASLLDAVANLPYK	R	G	1261	1273	13	2		tr|A0A8M6YUY1|A0A8M6YUY1_DANRE	A0A8M6YUY1	A0A8M6YUY1_DANRE	col12a1b	collagen alpha-1(XII) chain isoform X1						0	0	0	0	0	0	0	0	0	0	0	1	1	1	2	0	0	0	0	0	0	0	0	0	1.20E+07	0	1.01E+07	2.34E+07	2.49E+07	1.99E+07	0	0	0	0	0	0	0	0	0	1.20E+07	0	1.01E+07	2.34E+07	2.49E+07	1.99E+07
ASLLDMCEGQEELVSR	ASLLDMC[57.0215]EGQEELVSR	R	V	803	818	16	2	7C(57.0215)	tr|A0A8N7UV10|A0A8N7UV10_DANRE	A0A8N7UV10	A0A8N7UV10_DANRE	fam120c	constitutive coactivator of PPAR-gamma-like protein 2						0	0	0	1	1	1	1	0	1	1	1	1	0	1	1	0	0	0	4550461	4.88E+07	5560978	1.12E+07	0	5.92292e+06	1.15E+07	9898891	1.37E+07	0	9006869	6.46006e+06	0	0	0	4550461	4.88E+07	5560978	1.12E+07	0	5.92292e+06	1.15E+07	9898891	1.37E+07	0	9006869	6.46006e+06
ASLLDMCEGQEELVSR	ASLLDM[15.9949]C[57.0215]EGQEELVSR	R	V	803	818	16	2	6M(15.9949), 7C(57.0215)	tr|A0A8N7UV10|A0A8N7UV10_DANRE	A0A8N7UV10	A0A8N7UV10_DANRE	fam120c	constitutive coactivator of PPAR-gamma-like protein 2						0	0	0	1	0	0	0	0	0	0	0	0	0	0	0	0	0	0	1.03E+07	0	0	0	0	0	0	0	0	0	0	0	0	0	0	0	0	0	0	0	0	0	0	0	0	0	0
ASLLQNESTNEQLQIHYK	ASLLQNESTNEQLQIHYK	R	V	171	188	18	3		sp|Q6P0H6|CSN4_DANRE	Q6P0H6	CSN4_DANRE	cops4	COP9 signalosome complex subunit 4						0	0	0	1	1	2	1	0	1	1	0	1	1	0	0	0	0	0	1.61E+07	1.36E+07	1.37E+07	1.10E+07	0	7.70388e+06	3.83E+07	0	4.25E+07	2.33E+07	0	0	0	0	0	1.61E+07	1.36E+07	1.37E+07	1.10E+07	0	7.70388e+06	3.83E+07	0	4.25E+07	2.33E+07	0	0
ASLNGADIYSGCCTLK	ASLNGADIYSGC[57.0215]C[57.0215]TLK	K	I	188	203	16	2	12C(57.0215), 13C(57.0215)	tr|A0A8M9PX80|A0A8M9PX80_DANRE	A0A8M9PX80	A0A8M9PX80_DANRE	hnrpl	heterogeneous nuclear ribonucleoprotein L isoform X1						0	0	0	2	1	2	2	0	2	1	1	1	2	1	1	0	0	0	9870915	9450917	9874434	1.78E+07	0	2.27E+07	0	0	1.35E+07	9527050	0	2.85E+07	0	0	0	9870915	9450917	9874434	1.78E+07	0	2.27E+07	0	0	1.35E+07	9527050	0	2.85E+07
ASLNLHPYDLTVDSLDVHAGR	ASLNLHPYDLTVDSLDVHAGR	F	Q	323	343	21	4		tr|A0A8M6Z0E5|A0A8M6Z0E5_DANRE	A0A8M6Z0E5	A0A8M6Z0E5_DANRE	ampd1	AMP deaminase 1 isoform X1						0	0	0	0	0	0	0	0	0	1	0	1	0	0	0	0	0	0	0	0	0	0	0	0	1.61E+07	0	2.06E+07	2.59E+07	0	0	0	0	0	0	0	0	0	0	0	1.61E+07	0	2.06E+07	2.59E+07	0	0
ASLPQLSQSTAPSAASVSPPPRPPGPASR	ASLPQLSQSTAPSAASVSPPPRPPGPASR	T	L	48	76	29	3,4		tr|A0A8M1NH15|A0A8M1NH15_DANRE	A0A8M1NH15	A0A8M1NH15_DANRE	mrps36	28S ribosomal protein S36, mitochondrial						0	0	0	0	0	0	0	0	0	2	2	2	2	1	0	0	0	0	0	0	0	0	0	0	4.41E+07	2.56E+07	6.51E+07	5.40E+07	1.40E+07	0	0	0	0	0	0	0	0	0	0	3.51E+07	2.56E+07	5.18E+07	5.40E+07	1.40E+07	0
ASLQFLTQNYKD	ASLQFLTQNYKD	K	-	183	194	12	2		tr|A0A8M2BII2|A0A8M2BII2_DANRE	A0A8M2BII2	A0A8M2BII2_DANRE	pebp4	phosphatidylethanolamine-binding protein 4						0	0	0	0	0	0	0	0	0	1	1	1	0	1	1	0	0	0	0	0	0	0	0	0	3.12E+07	2.98E+07	4.26E+07	0	3.50E+07	3.51E+07	0	0	0	0	0	0	0	0	0	3.12E+07	2.98E+07	4.26E+07	0	3.50E+07	3.51E+07
ASLQTFLENPSALLDK	ASLQTFLENPSALLDK	R	I	535	550	16	2		tr|A0A8M1N9C6|A0A8M1N9C6_DANRE	A0A8M1N9C6	A0A8M1N9C6_DANRE	si:dkey-239i20.2	flavin containing monooxygenase 5-like						0	0	0	0	1	1	1	0	1	0	0	0	1	0	0	0	0	0	6923461	1.21E+07	1.89E+07	9542536	1.23E+07	9542650	0	0	0	1.44E+07	0	0	0	0	0	6923461	1.21E+07	1.89E+07	9542536	1.23E+07	9542650	0	0	0	1.44E+07	0	0
ASLYGAILFTLQEAHVLPVSK	ASLYGAILFTLQEAHVLPVSK	K	S	189	209	21	3		sp|Q6P2T0|TM38A_DANRE	Q6P2T0	TM38A_DANRE	tmem38a	Trimeric intracellular cation channel type A						0	0	0	0	0	0	0	0	0	1	1	1	1	1	0	0	0	0	0	0	0	0	0	0	2.09E+07	3.01752e+06	4.69283e+06	7.93522e+06	3.40374e+06	0	0	0	0	0	0	0	0	0	0	2.09E+07	3.01752e+06	4.69283e+06	7.93522e+06	3.40374e+06	0
ASLYVGDLHPDITEAMLYEK	ASLYVGDLHPDITEAMLYEK	M	F	12	31	20	3		tr|A0A8M1PJ34|A0A8M1PJ34_DANRE	A0A8M1PJ34	A0A8M1PJ34_DANRE	pabpc4	polyadenylate-binding protein 4						0	0	0	0	0	0	0	0	0	0	1	1	1	1	0	0	0	0	0	0	0	0	0	0	7857176	8029065	1.34E+07	6399520	7268066	0	0	0	0	0	0	0	0	0	0	7857176	8029065	1.34E+07	6399520	7268066	0
ASMDAALIK	ASMDAALIK	K	Q	3947	3955	9	2		tr|A0A8M9PDC8|A0A8M9PDC8_DANRE	A0A8M9PDC8	A0A8M9PDC8_DANRE	si:ch211-165e15.1	plectin isoform X1						0	0	0	0	0	0	0	0	0	0	0	0	1	0	0	0	0	0	0	0	0	0	0	0	0	0	0	1.65E+08	0	0	0	0	0	0	0	0	0	0	0	0	0	0	0	0	0
ASMDVEEFIGQNR	n[42.0106]ASMDVEEFIGQNR	M	Q	2	14	13	2	N-term(42.0106)	tr|A0A8M1N2F8|A0A8M1N2F8_DANRE	A0A8M1N2F8	A0A8M1N2F8_DANRE	cdkn2aipnl	CDKN2AIP N-terminal-like protein			Nt			0	0	0	0	0	1	1	0	1	0	0	0	0	0	0	0	0	0	0	0	1.59463e+06	3.50446e+06	0	2.00318e+06	0	0	0	0	0	0	0	0	0	0	0	1.59463e+06	3.50446e+06	0	2.00318e+06	0	0	0	0	0	0
ASMSGPVQFTAGK	ASMSGPVQFTAGK	K	S	2437	2449	13	2		tr|A0A8M9PGJ4|A0A8M9PGJ4_DANRE	A0A8M9PGJ4	A0A8M9PGJ4_DANRE	obscnb	obscurin						0	0	0	0	0	0	0	0	0	0	0	0	1	0	0	0	0	0	0	0	0	0	0	0	0	0	0	2.36E+07	0	0	0	0	0	0	0	0	0	0	0	0	0	0	0	0	0
ASMTQDILNQVPGIK	ASMTQDILNQVPGIK	K	C	382	396	15	2,3		tr|A0A8M1QQL4|A0A8M1QQL4_DANRE	A0A8M1QQL4	A0A8M1QQL4_DANRE	si:ch211-217a12.1	alanine aminotransferase 2-like isoform X1						0	0	0	0	0	0	0	0	0	4	4	3	3	4	4	0	0	0	0	0	0	0	0	0	2.42E+08	2.49E+08	2.08E+08	1.14E+08	1.35E+08	5.86E+07	0	0	0	0	0	0	0	0	0	1.30E+08	1.34E+08	1.11E+08	6.06E+07	7.28E+07	3.15E+07
ASNEEILIILK	ASNEEILIILK	R	D	37	47	11	2		tr|A0A8M9QPN0|A0A8M9QPN0_DANRE	A0A8M9QPN0	A0A8M9QPN0_DANRE	LOC110440214	nuclear cap-binding protein subunit 1-like						0	0	0	1	0	0	1	1	0	0	0	0	0	0	0	0	0	0	1.07E+07	0	0	5718280	2.09E+07	0	0	0	0	0	0	0	0	0	0	1.07E+07	0	0	5718280	2.09E+07	0	0	0	0	0	0	0
ASNGVVLATEK	ASNGVVLATEK	K	K	40	50	11	2		tr|A0A8M1N6V3|A0A8M1N6V3_DANRE	A0A8M1N6V3	A0A8M1N6V3_DANRE	psma2	proteasome alpha 2 subunit						0	0	0	1	2	2	2	2	1	1	2	1	1	2	1	0	0	0	0	1.56E+07	1.19E+07	1.57E+07	2.06E+07	0	0	0	0	0	0	0	0	0	0	0	1.56E+07	1.19E+07	1.57E+07	2.06E+07	0	0	0	0	0	0	0
ASNILITGANR	ASNILITGANR	K	G	6	16	11	2		tr|A0A8M1N1V4|A0A8M1N1V4_DANRE	A0A8M1N1V4	A0A8M1N1V4_DANRE	zgc:92161	uncharacterized protein LOC447817						0	0	0	0	1	1	1	1	1	0	0	0	0	0	0	0	0	0	0	1.39E+07	1.40E+07	1.43E+07	1.73E+07	1.54E+07	0	0	0	1.81E+07	0	0	0	0	0	0	1.39E+07	1.40E+07	1.43E+07	1.73E+07	1.54E+07	0	0	0	1.81E+07	0	0
ASNLSSLSK	ASNLSSLSK	K	K	170	178	9	2		sp|Q7SXP0|S22BB_DANRE	Q7SXP0	S22BB_DANRE	sec22bb	Vesicle-trafficking protein SEC22b-B				sec22ba	sp|Q7ZV15|S22BA_DANRE	0	0	0	0	1	1	1	0	0	1	0	0	0	0	0	0	0	0	1.06E+07	1.20E+07	1.01E+07	1.15E+07	0	0	1.53E+07	0	0	0	0	0	0	0	0	1.06E+07	1.20E+07	1.01E+07	1.15E+07	0	0	1.53E+07	0	0	0	0	0
ASNMFLDGYK	ASNMFLDGYK	R	R	3683	3692	10	2		tr|A0A8M9QL69|A0A8M9QL69_DANRE	A0A8M9QL69	A0A8M9QL69_DANRE	ryr1a	ryanodine receptor 1 isoform X1						0	0	0	0	0	0	0	0	1	1	0	1	1	1	1	0	0	0	0	0	0	0	0	1.33E+07	5.60E+07	0	7.80E+07	4.63E+07	6.61E+07	9.32E+07	0	0	0	0	0	0	0	0	1.33E+07	5.60E+07	0	7.80E+07	4.63E+07	6.61E+07	9.32E+07
ASNNELVR	ASNNELVR	N	T	85	92	8	2		sp|P62247|RS8_DANRE	P62247	RS8_DANRE	rps8	40S ribosomal protein S8				rps8b	tr|A0A8M1NLI6|A0A8M1NLI6_DANRE	0	0	1	0	0	0	0	0	0	0	0	0	0	0	0	0	0	3.87E+07	0	0	0	0	0	0	0	0	0	3.32E+07	0	0	0	0	3.87E+07	0	0	0	0	0	0	0	0	0	3.32E+07	0	0
ASNPEFASVPAQISPEGLAAMEPITAAAK	ASNPEFASVPAQISPEGLAAMEPITAAAK	F	A	1594	1622	29	3		tr|A0A8M9PTJ3|A0A8M9PTJ3_DANRE	A0A8M9PTJ3	A0A8M9PTJ3_DANRE	tln1	talin-1 isoform X1						0	0	0	0	0	0	0	0	1	0	0	0	0	0	0	0	0	0	0	0	0	0	0	1.04E+07	0	0	0	0	0	0	0	0	0	0	0	0	0	0	0	0	0	0	0	0	0
ASNPEFASVPAQISPEGLAAMEPITAAAK	ASNPEFASVPAQISPEGLAAM[15.9949]EPITAAAK	F	A	1594	1622	29	3	21M(15.9949)	tr|A0A8M9PTJ3|A0A8M9PTJ3_DANRE	A0A8M9PTJ3	A0A8M9PTJ3_DANRE	tln1	talin-1 isoform X1						0	0	0	0	0	0	0	0	1	0	0	0	0	0	0	0	0	0	0	0	0	0	0	1991380	0	0	0	0	0	0	0	0	0	0	0	0	0	0	0	0	0	0	0	0	0
ASNPQILSSCPEIK	ASNPQILSSC[57.0215]PEIK	K	W	75	88	14	2	10C(57.0215)	tr|A0A8M2B9J5|A0A8M2B9J5_DANRE	A0A8M2B9J5	A0A8M2B9J5_DANRE	prosc	proline synthase co-transcribed bacterial homolog protein						0	0	0	1	1	1	1	1	1	1	1	1	1	1	1	0	0	0	1.00E+07	1.23E+07	1.08E+07	8513441	9523005	9523007	6.29E+07	6.32E+07	6.99E+07	3.74E+07	6.00E+07	7.41E+07	0	0	0	1.00E+07	1.23E+07	1.08E+07	8513441	9523005	9523007	6.29E+07	6.32E+07	6.99E+07	3.74E+07	6.00E+07	7.41E+07
ASNPSYTVDFIK	ASNPSYTVDFIK	R	E	236	247	12	2		tr|A0A8M3AXU8|A0A8M3AXU8_DANRE	A0A8M3AXU8	A0A8M3AXU8_DANRE	si:ch73-12o23.1	lysosomal alpha-glucosidase isoform X1						0	0	1	0	0	0	0	0	0	0	0	0	0	0	0	0	0	2.92E+07	0	0	0	0	0	0	0	0	0	0	0	0	0	0	0	0	0	0	0	0	0	0	0	0	0	0	0
ASNSVGTATCCTELR	ASNSVGTATC[57.0215]C[57.0215]TELR	K	V	4498	4512	15	2,3	10C(57.0215), 11C(57.0215)	tr|A0A8M9QKG2|A0A8M9QKG2_DANRE	A0A8M9QKG2	A0A8M9QKG2_DANRE	ttn.2	titin						0	0	0	0	0	0	1	0	1	1	2	1	1	2	1	0	0	0	0	5138261	0	8544161	0	3.04E+07	1.38E+07	2.16E+07	1.60E+07	9504987	3.25E+07	1.73E+07	0	0	0	0	5138261	0	8544161	0	3.04E+07	1.38E+07	2.16E+07	1.60E+07	9504987	2.64E+07	1.73E+07
ASNTSSLPIADIASCTAR	ASNTSSLPIADIASC[57.0215]TAR	F	L	140	157	18	2	15C(57.0215)	tr|A0A8M1N163|A0A8M1N163_DANRE	A0A8M1N163	A0A8M1N163_DANRE	hadh	hydroxyacyl-coenzyme A dehydrogenase, mitochondrial						0	0	0	1	1	1	1	0	0	1	1	1	1	1	1	0	0	0	7813411	1.75E+07	1.70E+07	2.28E+07	7.31693e+06	0	1.78E+07	3.20E+07	1.55E+07	1.37E+07	1.74E+07	2.21E+07	0	0	0	7813411	1.75E+07	1.70E+07	2.28E+07	7.31693e+06	0	1.78E+07	3.20E+07	1.55E+07	1.37E+07	1.74E+07	2.21E+07
ASPADSGVCESVSER	ASPADSGVC[57.0215]ESVSER	R	G	71	85	15	2	9C(57.0215)	tr|A0A8M1PHG7|A0A8M1PHG7_DANRE	A0A8M1PHG7	A0A8M1PHG7_DANRE	camlg	calcium signal-modulating cyclophilin ligand						0	0	0	0	0	0	0	0	0	0	0	0	1	0	0	0	0	0	0	0	0	0	0	0	0	0	0	3.69992e+06	0	0	0	0	0	0	0	0	0	0	0	0	0	0	0	0	0
ASPFDIFYPQSQIQSQGPGGSGPGR	ASPFDIFYPQSQIQSQGPGGSGPGR	K	H	358	382	25	3		tr|A0A8M3BE44|A0A8M3BE44_DANRE	A0A8M3BE44	A0A8M3BE44_DANRE	ablim1b	actin-binding LIM protein 1 isoform X1						0	0	0	1	0	1	1	0	1	0	0	0	0	0	0	0	0	0	4.16834e+06	0	1.29E+07	1.72E+07	0	1.02468e+06	0	0	0	0	0	0	0	0	0	4.16834e+06	0	1.29E+07	1.72E+07	0	1.02468e+06	0	0	0	0	0	0
ASPGQVVMLQPEK	ASPGQVVMLQPEK	K	F	347	359	13	2		tr|A0A8M1PEJ6|A0A8M1PEJ6_DANRE	A0A8M1PEJ6	A0A8M1PEJ6_DANRE	pdia4	protein disulfide-isomerase A4 precursor						0	0	0	0	0	0	0	1	0	1	1	1	1	1	1	0	0	0	0	0	1.69E+07	0	1.90E+07	0	3.79E+07	1.13E+07	1.33E+07	1.35E+07	1.54E+07	2.04E+07	0	0	0	0	0	1.69E+07	0	1.90E+07	0	3.79E+07	1.13E+07	1.33E+07	1.35E+07	1.54E+07	2.04E+07
ASPGSCLEEFR	ASPGSC[57.0215]LEEFR	L	S	1570	1580	11	2	6C(57.0215)	tr|A0A8N7UT91|A0A8N7UT91_DANRE	A0A8N7UT91	A0A8N7UT91_DANRE	col4a1	collagen alpha-1(IV) chain				col4a5	tr|A0A8M9QBN0|A0A8M9QBN0_DANRE	1	0	0	0	0	0	0	0	0	0	0	0	0	0	0	5.80E+07	0	0	0	0	0	0	0	0	0	0	0	0	0	0	0	0	0	0	0	0	0	0	0	0	0	0	0	0	0
ASPGVLTISSAAVESPLVPVHSEAIK	ASPGVLTISSAAVESPLVPVHSEAIK	K	E	241	266	26	3		tr|A0A8M9PDC8|A0A8M9PDC8_DANRE	A0A8M9PDC8	A0A8M9PDC8_DANRE	si:ch211-165e15.1	plectin isoform X1						0	0	0	0	0	0	1	0	0	0	0	0	0	0	0	0	0	0	0	0	0	5791512	0	0	0	0	0	0	0	0	0	0	0	0	0	0	0	0	0	0	0	0	0	0	0
ASPLVTAAQEGK	ASPLVTAAQEGK	R	L	490	501	12	2		sp|B0R0T1|VWA8_DANRE	B0R0T1	VWA8_DANRE	si:dkey-18l1.1	von Willebrand factor A domain-containing protein 8						0	0	0	0	0	0	1	0	0	0	0	0	0	0	0	0	0	0	9025069	0	0	6480390	0	0	0	0	0	0	0	0	0	0	0	9025069	0	0	6480390	0	0	0	0	0	0	0	0
ASPNTGFQNQLQEFQTGELQQFR	ASPNTGFQNQLQEFQTGELQQFR	C	E	125	147	23	3		sp|Q566R7|DS22B_DANRE	Q566R7	DS22B_DANRE	dusp22b	Dual specificity protein phosphatase 22-B						0	0	0	0	0	0	0	0	1	0	0	0	0	0	0	0	0	0	0	3.45323e+06	0	0	0	2.25797e+06	0	0	0	0	0	0	0	0	0	0	3.45323e+06	0	0	0	2.25797e+06	0	0	0	0	0	0
ASPPAPSETTSK	ASPPAPSETTSK	K	K	195	206	12	2		tr|A0A8M1P1K0|A0A8M1P1K0_DANRE	A0A8M1P1K0	A0A8M1P1K0_DANRE	ktn1	kinectin isoform 1						0	0	0	0	0	0	0	0	0	0	0	0	0	0	1	0	0	0	0	0	0	0	0	0	0	0	0	0	0	3.26447e+06	0	0	0	0	0	0	0	0	0	0	0	0	0	0	0
ASPQEEIKPAVEK	ASPQEEIKPAVEK	K	K	790	802	13	2,3		tr|A0A8M2BAA1|A0A8M2BAA1_DANRE	A0A8M2BAA1	A0A8M2BAA1_DANRE	prr33	muscle M-line assembly protein unc-89						0	0	0	0	0	0	0	0	0	1	1	1	1	1	2	0	0	0	0	0	0	0	0	0	2.23E+07	2.95E+07	3.33E+07	4.07E+07	2.29E+07	7.40E+07	0	0	0	0	0	0	0	0	0	2.23E+07	2.95E+07	3.33E+07	2.98E+07	2.29E+07	5.14E+07
ASPSQSGVITR	ASPSQSGVITR	R	Q	377	387	11	2		tr|A0A8M9PCN4|A0A8M9PCN4_DANRE	A0A8M9PCN4	A0A8M9PCN4_DANRE	LOC110437703	deleted in malignant brain tumors 1 protein-like				cuzd1.2	tr|A0A8M9Q6G7|A0A8M9Q6G7_DANRE	1	0	1	0	0	0	0	0	0	0	0	0	0	0	0	5.24E+07	0	3.07E+07	0	0	0	0	0	0	0	0	0	0	0	0	5.24E+07	0	3.07E+07	0	0	0	0	0	0	0	0	0	0	0	0
ASQADSIGQEAMGR	ASQADSIGQEAMGR	I	M	19	32	14	2		tr|A0A8M6YXR2|A0A8M6YXR2_DANRE	A0A8M6YXR2	A0A8M6YXR2_DANRE	hbaa2	uncharacterized protein LOC497166						0	0	0	0	0	0	0	1	0	0	0	0	0	0	0	0	0	0	0	0	0	0	9374984	0	0	0	0	0	0	0	0	0	0	0	0	0	0	0	0	0	0	0	0	0	0
ASQAGQTALMLAVSHGR	ASQAGQTALMLAVSHGR	K	G	964	980	17	3		sp|X1WE18|KANK2_DANRE	X1WE18	KANK2_DANRE	kank2	KN motif and ankyrin repeat domain-containing protein 2				kank1b	tr|A0A8M2BJ97|A0A8M2BJ97_DANRE	0	0	0	0	1	1	1	0	0	0	0	0	0	0	0	0	0	0	5436037	1.32E+07	8604446	1.03E+07	0	0	0	0	0	0	0	0	0	0	0	5436037	1.32E+07	8604446	1.03E+07	0	0	0	0	0	0	0	0
ASQAPSAPDDLIVTDVSK	ASQAPSAPDDLIVTDVSK	R	D	19308	19325	18	2,3		tr|A0A8M9QKG2|A0A8M9QKG2_DANRE	A0A8M9QKG2	A0A8M9QKG2_DANRE	ttn.2	titin						0	0	0	1	1	1	1	0	1	1	2	1	2	2	1	0	0	0	1.44E+07	1.28E+07	1.80E+07	4.86E+07	9337562	1.28E+08	4.73E+07	6.18E+07	7.63E+07	1.62E+08	1.03E+08	1.18E+08	0	0	0	1.44E+07	1.28E+07	1.80E+07	4.86E+07	9337562	1.28E+08	4.73E+07	6.18E+07	6.13E+07	1.28E+08	8.20E+07	1.18E+08
ASQDAFVTR	ASQDAFVTR	K	A	323	331	9	2		sp|Q8JH71|ALDOB_DANRE	Q8JH71	ALDOB_DANRE	aldob	Fructose-bisphosphate aldolase B						1	0	1	0	0	0	0	0	1	1	0	0	1	1	1	8.10E+07	0	3.89E+07	0	0	0	0	9846034	2.39E+07	2.45E+07	1.23E+07	1.37E+07	4.56E+07	3.49E+07	2.35E+07	8.10E+07	0	3.89E+07	0	0	0	0	9846034	2.39E+07	2.45E+07	1.23E+07	1.37E+07	4.56E+07	3.49E+07	2.35E+07
ASQIGAHTLSGACLEPTALNELIPDWK	ASQIGAHTLSGAC[57.0215]LEPTALNELIPDWK	K	E	106	132	27	3	13C(57.0215)	tr|A0A8M1N289|A0A8M1N289_DANRE	A0A8M1N289	A0A8M1N289_DANRE	etfdh	electron transfer flavoprotein-ubiquinone oxidoreductase, mitochondrial						0	0	0	0	0	1	1	2	1	1	1	1	1	1	0	0	0	0	0	2.44E+07	1.49E+07	1.60E+07	1.82E+07	1.71E+07	7.06E+07	3.32E+07	2.73E+07	4.10E+07	3.71E+07	0	0	0	0	0	2.44E+07	1.49E+07	1.60E+07	1.82E+07	1.71E+07	7.06E+07	3.32E+07	2.73E+07	4.10E+07	3.71E+07	0
ASQLQGEVEK	ASQLQGEVEK	R	L	671	680	10	2		tr|A0A8M2BG26|A0A8M2BG26_DANRE	A0A8M2BG26	A0A8M2BG26_DANRE	slmapa	sarcolemmal membrane-associated protein isoform X1						0	0	0	0	0	1	0	0	1	0	0	0	0	1	0	0	0	0	0	0	7.18E+07	0	0	9.04E+07	0	0	0	0	9293184	0	0	0	0	0	0	7.18E+07	0	0	9.04E+07	0	0	0	0	9293184	0
ASQMDGFK	ASQMDGFK	K	D	242	249	8	2		tr|A0A8N7T834|A0A8N7T834_DANRE	A0A8N7T834	A0A8N7T834_DANRE	ace	angiotensin-converting enzyme						0	0	1	0	0	0	0	0	0	0	0	0	0	0	0	0	0	3.60E+07	0	0	0	0	0	0	0	0	0	0	0	0	0	0	0	0	0	0	0	0	0	0	0	0	0	0	0
ASQNIIPASTGAAK	ASQNIIPASTGAAK	G	A	200	213	14	2		sp|Q5XJ10|G3P_DANRE	Q5XJ10	G3P_DANRE	gapdh	Glyceraldehyde-3-phosphate dehydrogenase						0	0	0	1	0	1	1	0	1	0	1	1	0	0	0	0	0	0	7.91036e+06	0	1.32E+07	1.32E+07	0	9833020	1.35E+07	1.68E+07	1.31E+07	0	0	1.72E+07	0	0	0	7.91036e+06	0	1.32E+07	1.32E+07	0	9833020	1.35E+07	1.68E+07	1.31E+07	0	0	1.72E+07
ASQTSEINYENNDVTTSKPIISPLDLR	ASQTSEINYENNDVTTSKPIISPLDLR	K	I	188	214	27	3		sp|A7MBL8|PKN2_DANRE	A7MBL8	PKN2_DANRE	pkn2	Serine/threonine-protein kinase N2						0	0	0	0	0	1	0	0	0	0	0	0	0	0	0	0	0	0	0	0	4.10017e+06	0	0	0	0	0	0	0	0	0	0	0	0	0	0	0	0	0	0	0	0	0	0	0	0
ASQTYSSGTHSAAFVTCPNDTVAK	n[42.0106]ASQTYSSGTHSAAFVTC[57.0215]PNDTVAK	M	Q	36	59	24	2,3	17C(57.0215), N-term(42.0106)	tr|A0A8M6Z144|A0A8M6Z144_DANRE	A0A8M6Z144	A0A8M6Z144_DANRE	LOC100535353	protein CutA homolog						0	0	0	2	1	1	1	0	1	1	1	1	1	1	0	0	0	0	1.58E+07	1.99E+07	1.44E+07	1.34E+07	0	9418680	1.44E+07	1.08E+07	1.48E+07	6.96276e+06	1.41E+07	0	0	0	0	1.58E+07	1.99E+07	1.44E+07	1.34E+07	0	9418680	1.44E+07	1.08E+07	1.48E+07	6.96276e+06	1.41E+07	0
ASQVIAEIR	ASQVIAEIR	K	E	678	686	9	2		sp|Q7SXN5|DNM1L_DANRE	Q7SXN5	DNM1L_DANRE	dnm1l	Dynamin-1-like protein						0	0	0	1	1	1	1	1	1	0	0	0	0	0	0	0	0	0	1.46E+07	1.86E+07	2.44E+07	2.04E+07	2.21E+07	1.04E+07	0	0	0	0	0	0	0	0	0	1.46E+07	1.86E+07	2.44E+07	2.04E+07	2.21E+07	1.04E+07	0	0	0	0	0	0
ASQVLSER	ASQVLSER	R	G	239	246	8	2		tr|A0A8M9PH32|A0A8M9PH32_DANRE	A0A8M9PH32	A0A8M9PH32_DANRE	stxbp6l	syntaxin-binding protein 6 isoform X1						0	0	0	0	0	0	0	0	0	0	0	0	1	0	0	0	0	0	0	0	0	0	0	0	0	0	0	4.02E+07	0	0	0	0	0	0	0	0	0	0	0	0	0	0	0	0	0
ASSADAGLALNMSLQQAK	n[42.0106]ASSADAGLALNM[15.9949]SLQQAK	K	E	340	357	18	2	12M(15.9949), N-term(42.0106)	tr|A0A8N7V0A5|A0A8N7V0A5_DANRE	A0A8N7V0A5	A0A8N7V0A5_DANRE	slc9a3r1a	Na(+)/H(+) exchange regulatory cofactor NHE-RF1						0	0	0	0	0	0	0	0	1	0	0	0	0	0	0	0	0	0	0	0	0	0	0	6.22E+07	0	0	0	0	0	0	0	0	0	0	0	0	0	0	0	0	0	0	0	0	0
ASSAGGTCSDTLRPK	ASSAGGTC[57.0215]SDTLRPK	K	R	665	679	15	3	8C(57.0215)	tr|A0A8M1QL13|A0A8M1QL13_DANRE	A0A8M1QL13	A0A8M1QL13_DANRE	c5	complement C5						0	0	0	1	1	1	1	0	1	0	0	1	1	1	1	0	0	0	1.18E+07	1.51E+07	1.24E+07	1.01E+07	0	1.44E+07	0	0	2.23E+07	2.69E+07	2.56E+07	3.87E+07	0	0	0	1.18E+07	1.51E+07	1.24E+07	1.01E+07	0	1.44E+07	0	0	2.23E+07	2.69E+07	2.56E+07	3.87E+07
ASSASPSSGPAPAGAASNQDADQPAEPR	ASSASPSSGPAPAGAASNQDADQPAEPR	K	D	209	236	28	2,3		tr|A0A8M1P1C6|A0A8M1P1C6_DANRE	A0A8M1P1C6	A0A8M1P1C6_DANRE	cops7a	COP9 signalosome complex subunit 7a						0	0	0	1	0	0	0	0	0	0	0	1	1	1	0	0	0	0	1.07E+07	0	0	0	0	0	1.44E+07	0	2.08E+07	1.44E+07	2.00877e+06	0	0	0	0	1.07E+07	0	0	0	0	0	1.44E+07	0	2.08E+07	1.44E+07	0	0
ASSDDQYSSCLCANGR	ASSDDQYSSC[57.0215]LC[57.0215]ANGR	K	Q	833	848	16	2	10C(57.0215), 12C(57.0215)	tr|A0A8M1QLT2|A0A8M1QLT2_DANRE	A0A8M1QLT2	A0A8M1QLT2_DANRE	LOC100006895	alpha-2-macroglobulin-like				LOC108179231, LOC569025, si:ch211-212c13.10, si:dkey-105h12.2, si:dkey-52d15.2	tr|A0A8M1PZW5|A0A8M1PZW5_DANRE, tr|A0A8M1QHK3|A0A8M1QHK3_DANRE, tr|A0A8M9PJ22|A0A8M9PJ22_DANRE, tr|A0A8M9PM16|A0A8M9PM16_DANRE, tr|A0A8N7T6S1|A0A8N7T6S1_DANRE	0	0	0	1	1	1	2	0	0	1	1	2	3	2	1	0	0	0	9665360	1.56E+07	1.52E+07	1.90E+07	0	0	0	0	9889107	1.09E+07	3021068	0	0	0	0	9665360	1.56E+07	1.52E+07	1.90E+07	0	0	0	0	9889107	1.09E+07	3021068	0
ASSDIGDPLR	ASSDIGDPLR	A	E	115	124	10	2		sp|Q6NYS8|OST48_DANRE	Q6NYS8	OST48_DANRE	ddost	Dolichyl-diphosphooligosaccharide--protein glycosyltransferase 48 kDa subunit						0	0	1	0	0	0	0	0	0	0	0	0	0	0	0	0	0	2.42E+07	0	0	0	0	0	0	0	0	0	0	0	0	0	0	0	0	0	0	0	0	0	0	0	0	0	0	0
ASSDVLR	n[42.0106]ASSDVLR	M	Q	2	8	7	2	N-term(42.0106)	tr|A0A8M1N4W8|A0A8M1N4W8_DANRE	A0A8M1N4W8	A0A8M1N4W8_DANRE	sep.10	septin-10			Nt			0	0	0	1	0	0	0	0	0	0	0	0	0	0	0	0	0	0	5200852	0	0	0	0	0	0	0	0	0	0	0	0	0	0	0	0	0	0	0	0	0	0	0	0	0	0
ASSEAFR	n[42.0106]ASSEAFR	M	I	44	50	7	2	N-term(42.0106)	sp|Q7SX99|FUMH_DANRE	Q7SX99	FUMH_DANRE	fh	Fumarate hydratase, mitochondrial				LOC565691	tr|A0A8M3B8J5|A0A8M3B8J5_DANRE	0	0	0	0	0	0	0	0	0	0	1	0	0	0	0	0	0	0	0	0	0	0	0	0	0	3.62E+07	0	1.59E+07	0	0	0	0	0	0	0	0	0	0	0	0	3.62E+07	0	1.59E+07	0	0
ASSENMGIYDDIDADVLR	ASSENMGIYDDIDADVLR	V	N	205	222	18	2		tr|A0A8M1P526|A0A8M1P526_DANRE	A0A8M1P526	A0A8M1P526_DANRE	atp5f1c	ATP synthase subunit gamma, mitochondrial isoform a						0	0	0	1	0	0	0	0	0	0	0	0	0	0	0	0	0	0	2.43E+07	0	0	0	0	0	0	0	0	0	0	0	0	0	0	0	0	0	0	0	0	0	0	0	0	0	0
ASSENMGIYDDIDADVLR	ASSENM[15.9949]GIYDDIDADVLR	V	N	205	222	18	2	6M(15.9949)	tr|A0A8M1P526|A0A8M1P526_DANRE	A0A8M1P526	A0A8M1P526_DANRE	atp5f1c	ATP synthase subunit gamma, mitochondrial isoform a						0	0	0	1	0	0	0	0	0	0	0	0	0	0	0	0	0	0	1.59E+07	0	0	0	0	0	0	0	0	0	0	0	0	0	0	0	0	0	0	0	0	0	0	0	0	0	0
ASSFNGYILGEHGDTSVPVWSGANVAGVSLQK	ASSFNGYILGEHGDTSVPVWSGANVAGVSLQK	H	L	183	214	32	3		sp|Q9PVK4|LDHBA_DANRE	Q9PVK4	LDHBA_DANRE	ldhba	L-lactate dehydrogenase B-A chain						0	0	0	1	0	0	0	0	0	0	0	0	0	0	0	0	0	0	3.47003e+06	0	0	0	0	0	0	0	0	0	0	0	0	0	0	0	0	0	0	0	0	0	0	0	0	0	0
ASSGDDSASNAQLDQPAEATPESAFQEAQK	n[42.0106]ASSGDDSASNAQLDQPAEATPESAFQEAQK	M	W	2	31	30	3	N-term(42.0106)	tr|A0A8M9PHW0|A0A8M9PHW0_DANRE	A0A8M9PHW0	A0A8M9PHW0_DANRE	limch1a	LIM and calponin homology domains-containing protein 1 isoform X1			Nt			0	0	0	0	0	0	0	0	0	0	0	0	0	0	1	0	0	0	0	0	0	0	0	0	0	0	0	0	0	6190048	0	0	0	0	0	0	0	0	0	0	0	0	0	0	0
ASSGIENAVSK	ASSGIENAVSK	K	W	549	559	11	2		tr|A0A8M9P297|A0A8M9P297_DANRE	A0A8M9P297	A0A8M9P297_DANRE	LOC108180146	uncharacterized protein LOC108180146				LOC103910871	tr|A0A8M9PIW4|A0A8M9PIW4_DANRE	1	0	0	0	0	0	0	0	0	0	0	0	0	0	0	2.50E+07	0	0	0	0	0	0	0	0	0	0	0	0	0	0	0	0	0	0	0	0	0	0	0	0	0	0	0	0	0
ASSGLLYPLER	ASSGLLYPLER	K	G	348	358	11	2		tr|A0A8M9PMB1|A0A8M9PMB1_DANRE	A0A8M9PMB1	A0A8M9PMB1_DANRE	ssrp1b	FACT complex subunit SSRP1 isoform X1				ssrp1a	tr|A0A8M1PHY6|A0A8M1PHY6_DANRE	0	0	0	0	0	0	1	0	1	0	0	0	0	0	0	0	0	0	5591192	0	6122800	1.34E+07	8967350	8.30983e+06	0	0	0	0	0	0	0	0	0	5591192	0	6122800	1.34E+07	8967350	8.30983e+06	0	0	0	0	0	0
ASSGTSVLQPR	n[42.0106]ASSGTSVLQPR	M	W	2	12	11	2	N-term(42.0106)	tr|A0A8M9PQY4|A0A8M9PQY4_DANRE	A0A8M9PQY4	A0A8M9PQY4_DANRE	hcfc1b	host cell factor 1			Nt			0	0	1	1	0	0	1	1	0	0	0	0	0	0	0	0	0	3.14E+07	1.13E+07	0	1.04E+07	1.65E+07	1.34E+07	0	0	0	0	0	0	0	0	0	3.14E+07	1.13E+07	0	1.04E+07	1.65E+07	1.34E+07	0	0	0	0	0	0	0
ASSHLNIVGMVGSIDNDFCGTDMTIGTDSALHR	ASSHLNIVGMVGSIDNDFC[57.0215]GTDMTIGTDSALHR	K	I	154	186	33	4	19C(57.0215)	tr|A0A8M1N2A2|A0A8M1N2A2_DANRE	A0A8M1N2A2	A0A8M1N2A2_DANRE	pfkma	ATP-dependent 6-phosphofructokinase, muscle type						0	0	0	0	0	0	0	0	0	1	0	1	1	1	0	0	0	0	0	0	0	0	0	0	6.28E+07	0	2.07E+07	4.60E+07	1.28E+07	0	0	0	0	0	0	0	0	0	0	6.28E+07	0	2.07E+07	4.60E+07	1.28E+07	0
ASSIAENDNFK	ASSIAENDNFK	I	F	1216	1226	11	2		tr|A0A8M9PW60|A0A8M9PW60_DANRE	A0A8M9PW60	A0A8M9PW60_DANRE	LOC110438452	vitellogenin-like						0	0	1	0	0	0	0	0	0	0	0	0	0	0	0	0	0	1.26E+08	0	0	0	0	0	0	0	0	0	0	0	0	0	0	0	0	0	0	0	0	0	0	0	0	0	0	0
ASSIAENDNMK	ASSIAENDNMK	I	I	1201	1211	11	2		tr|A0A8M1N6R0|A0A8M1N6R0_DANRE	A0A8M1N6R0	A0A8M1N6R0_DANRE	vtg5	vitellogenin 5 precursor				vtg4, vtg6	tr|A0A8M1NAN4|A0A8M1NAN4_DANRE, tr|A0A8M1NG90|A0A8M1NG90_DANRE	0	0	0	1	0	0	0	0	0	0	0	0	1	0	0	0	0	0	1.15E+07	0	0	0	0	0	0	0	0	1.95E+07	0	0	0	0	0	1.15E+07	0	0	0	0	0	0	0	0	1.95E+07	0	0
ASSILLTAIPQICQMDWDSTINAHK	ASSILLTAIPQIC[57.0215]QMDWDSTINAHK	K	S	244	268	25	3	13C(57.0215)	sp|Q7ZV22|MTAP_DANRE	Q7ZV22	MTAP_DANRE	mtap	S-methyl-5'-thioadenosine phosphorylase						0	0	0	1	0	1	1	0	1	1	0	0	1	0	0	0	0	0	1.08E+07	0	3.68322e+06	4.54006e+06	0	2.75037e+06	1.97E+07	0	0	8626156	0	0	0	0	0	1.08E+07	0	3.68322e+06	4.54006e+06	0	2.75037e+06	1.97E+07	0	0	8626156	0	0
ASSPDVYK	ASSPDVYK	K	L	543	550	8	2		tr|A0A8M1QUM8|A0A8M1QUM8_DANRE	A0A8M1QUM8	A0A8M1QUM8_DANRE	LOC563036	uncharacterized protein LOC563036						0	0	0	0	1	1	1	1	1	0	0	0	0	0	0	0	0	0	8.01516e+06	1.61E+07	1.32E+07	2.85E+07	3.05E+07	1.54E+07	0	0	0	0	0	0	0	0	0	8.01516e+06	1.61E+07	1.32E+07	2.85E+07	3.05E+07	1.54E+07	0	0	0	0	0	0
ASSSGNDDDLTIPR	n[42.0106]ASSSGNDDDLTIPR	M	A	2	15	14	2	N-term(42.0106)	tr|A0A8M3B3E8|A0A8M3B3E8_DANRE	A0A8M3B3E8	A0A8M3B3E8_DANRE	dr1	protein Dr1			Nt			0	0	0	0	0	0	0	0	0	0	0	0	0	0	1	0	0	0	0	0	0	0	0	0	0	0	0	0	0	2.17E+07	0	0	0	0	0	0	0	0	0	0	0	0	0	0	0
ASSTAGTPTGSTNTPK	ASSTAGTPTGSTNTPK	K	M	509	524	16	2		tr|A0A8M1Q7L9|A0A8M1Q7L9_DANRE	A0A8M1Q7L9	A0A8M1Q7L9_DANRE	cc2d1a	coiled-coil and C2 domain-containing protein 1A isoform X1						0	0	0	0	0	0	0	0	0	0	0	0	0	0	1	0	0	0	0	0	0	0	0	0	0	0	0	0	0	4691236	0	0	0	0	0	0	0	0	0	0	0	0	0	0	0
ASSTANIILEDCR	ASSTANIILEDC[57.0215]R	R	I	228	240	13	2,3	12C(57.0215)	tr|A0A8M1N1K2|A0A8M1N1K2_DANRE	A0A8M1N1K2	A0A8M1N1K2_DANRE	acads	short-chain specific acyl-CoA dehydrogenase, mitochondrial						0	0	0	2	1	2	2	2	2	2	2	2	1	2	1	0	0	0	1.87E+08	2.52E+08	2.40E+08	2.19E+08	2.84E+08	3.66E+08	6.91E+07	9.99E+07	8.58E+07	5.60E+07	1.13E+08	4.37E+07	0	0	0	1.22E+08	2.52E+08	1.74E+08	1.45E+08	1.96E+08	2.31E+08	8.39E+07	1.23E+08	1.02E+08	6.67E+07	1.24E+08	4.37E+07
ASSTCPLTFDNMK	ASSTC[57.0215]PLTFDNMK	R	V	245	257	13	2	5C(57.0215)	tr|A0A8M9QF25|A0A8M9QF25_DANRE	A0A8M9QF25	A0A8M9QF25_DANRE	LOC110437777	short/branched chain specific acyl-CoA dehydrogenase, mitochondrial-like isoform X1				acadsb	tr|A0A8M3B7K9|A0A8M3B7K9_DANRE	0	0	0	1	1	1	1	1	1	1	1	1	1	1	1	0	0	0	1.86E+07	2.11E+07	2.44E+07	3.13E+07	2.27E+07	2.61E+07	4.61E+07	6.22E+07	4.96E+07	2.29E+07	4.94E+07	5.03E+07	0	0	0	1.86E+07	2.11E+07	2.44E+07	3.13E+07	2.27E+07	2.61E+07	4.61E+07	6.22E+07	4.96E+07	2.29E+07	4.94E+07	5.03E+07
ASSTCPLTFDNMK	ASSTC[57.0215]PLTFDNM[15.9949]K	R	V	245	257	13	2	12M(15.9949), 5C(57.0215)	tr|A0A8M9QF25|A0A8M9QF25_DANRE	A0A8M9QF25	A0A8M9QF25_DANRE	LOC110437777	short/branched chain specific acyl-CoA dehydrogenase, mitochondrial-like isoform X1				acadsb	tr|A0A8M3B7K9|A0A8M3B7K9_DANRE	0	0	0	1	1	1	1	0	1	0	0	0	0	0	0	0	0	0	3.49E+07	4.57E+07	3.02E+07	1.30E+07	0	2.76E+07	0	0	0	0	0	0	0	0	0	3.49E+07	4.57E+07	3.02E+07	1.30E+07	0	2.76E+07	0	0	0	0	0	0
ASSTVNNGNSQPVPTANTIIKPGDDWK	ASSTVNNGNSQPVPTANTIIKPGDDWK	K	K	48	74	27	3		tr|A0A8N7UUZ0|A0A8N7UUZ0_DANRE	A0A8N7UUZ0	A0A8N7UUZ0_DANRE	ddx6	probable ATP-dependent RNA helicase DDX6						0	0	0	0	0	0	0	0	0	2	0	0	0	0	0	0	0	0	0	0	0	0	0	0	1.53E+07	0	0	0	0	0	0	0	0	0	0	0	0	0	0	0	0	0	0	0	0
ASSVPVGSGYEVLIQK	ASSVPVGSGYEVLIQK	R	F	23	38	16	2		sp|Q08C33|ISOC1_DANRE	Q08C33	ISOC1_DANRE	isoc1	Isochorismatase domain-containing protein 1						0	0	0	0	0	1	1	0	1	1	1	1	1	1	1	0	0	0	0	1.20E+07	7038175	8475075	7.357e+06	7.65023e+06	6.94E+07	6.73E+07	8.41E+07	5.03E+07	6.34E+07	5.92E+07	0	0	0	0	1.20E+07	7038175	8475075	7.357e+06	7.65023e+06	6.94E+07	6.73E+07	8.41E+07	5.03E+07	6.34E+07	5.92E+07
ASSVSDYVR	ASSVSDYVR	K	G	553	561	9	2		tr|A0A8M1NS03|A0A8M1NS03_DANRE	A0A8M1NS03	A0A8M1NS03_DANRE	iars2	isoleucine--tRNA ligase, mitochondrial						0	0	0	0	0	0	1	1	0	2	1	1	2	2	0	0	0	0	0	0	0	1.46E+07	1.44E+07	0	1.22E+07	5560938	1.47E+07	8724417	1.59E+07	1.60E+07	0	0	0	0	0	0	1.46E+07	1.44E+07	0	1.22E+07	5560938	1.47E+07	8724417	1.59E+07	1.60E+07
ASTCSGCGPGYK	n[42.0106]ASTC[57.0215]SGC[57.0215]GPGYK	M	T	2	13	12	2	4C(57.0215), 7C(57.0215), N-term(42.0106)	sp|Q6PHD9|SBP1_DANRE	Q6PHD9	SBP1_DANRE	selenbp1	Methanethiol oxidase			Nt			0	0	0	1	1	0	0	0	1	0	0	0	0	0	0	0	0	0	1.04E+07	1.82E+07	0	0	0	1.56E+07	0	0	0	0	0	0	0	0	0	1.04E+07	1.82E+07	0	0	0	1.56E+07	0	0	0	0	0	0
ASTGHSVVLVDTSADILNK	ASTGHSVVLVDTSADILNK	A	S	42	60	19	3		tr|A0A8M1N163|A0A8M1N163_DANRE	A0A8M1N163	A0A8M1N163_DANRE	hadh	hydroxyacyl-coenzyme A dehydrogenase, mitochondrial						0	0	0	1	0	1	0	0	1	0	0	0	0	0	0	0	0	0	3.68E+07	0	6.91778e+06	0	0	1.10E+07	0	0	0	0	0	0	0	0	0	3.68E+07	0	6.91778e+06	0	0	1.10E+07	0	0	0	0	0	0
ASTGIYEALELR	ASTGIYEALELR	G	D	39	50	12	2		tr|A0A8M1PEW0|A0A8M1PEW0_DANRE	A0A8M1PEW0	A0A8M1PEW0_DANRE	eno1b	alpha-enolase						0	0	0	1	0	0	0	0	0	0	0	0	0	0	0	0	0	0	5.83599e+06	0	0	0	0	0	0	0	0	0	0	0	0	0	0	0	0	0	0	0	0	0	0	0	0	0	0
ASTLNDGAAALVLMTADAAQR	ASTLNDGAAALVLMTADAAQR	N	L	276	296	21	2,3		sp|Q6AZA0|THIL_DANRE	Q6AZA0	THIL_DANRE	acat1	Acetyl-CoA acetyltransferase, mitochondrial						0	0	0	2	1	1	1	0	1	1	2	0	0	0	0	0	0	0	1.02E+07	6947334	5040347	5956499	0	4814239	3.76E+07	1.99E+07	0	0	0	0	0	0	0	6414617	6947334	5040347	5956499	0	4814239	3.76E+07	1.20E+07	0	0	0	0
ASTMEVPQQAK	ASTM[15.9949]EVPQQAK	R	Q	15	25	11	2	4M(15.9949)	tr|A0A8M1P2H4|A0A8M1P2H4_DANRE	A0A8M1P2H4	A0A8M1P2H4_DANRE	pln	cardiac phospholamban						0	0	0	0	1	1	1	0	1	0	0	0	0	0	0	0	0	0	4.75E+07	3.01E+07	3.19E+07	1.27E+07	1.73E+07	2.05E+07	0	0	0	0	0	0	0	0	0	4.75E+07	3.01E+07	3.19E+07	1.27E+07	1.73E+07	2.05E+07	0	0	0	0	0	0
ASTNIASDYK	ASTNIASDYK	R	Y	1761	1770	10	2		tr|A0A8M3B5M2|A0A8M3B5M2_DANRE	A0A8M3B5M2	A0A8M3B5M2_DANRE	neb	nebulin isoform X1						0	0	0	0	0	0	0	0	1	0	0	0	1	1	0	0	0	0	0	0	0	0	0	1.45E+07	0	0	0	1.19E+07	4433142	0	0	0	0	0	0	0	0	0	1.45E+07	0	0	0	1.19E+07	4433142	0
ASTPLQNTPEK	ASTPLQNTPEK	K	M	377	387	11	2		sp|Q7ZW47|STAU2_DANRE	Q7ZW47	STAU2_DANRE	stau2	Double-stranded RNA-binding protein Staufen homolog 2						0	0	0	0	0	0	0	0	0	1	0	0	0	0	0	0	0	0	0	0	0	0	0	0	1.14E+07	0	0	0	0	0	0	0	0	0	0	0	0	0	0	0	0	0	0	0	0
ASVDAEGNFDPKPVDTTNTIIPEK	ASVDAEGNFDPKPVDTTNTIIPEK	K	L	2765	2788	24	3		tr|A0A8M9QL69|A0A8M9QL69_DANRE	A0A8M9QL69	A0A8M9QL69_DANRE	ryr1a	ryanodine receptor 1 isoform X1						0	0	0	0	0	0	0	0	0	0	1	0	0	0	0	0	0	0	0	0	0	0	0	0	0	1.00E+07	0	0	0	0	0	0	0	0	0	0	0	0	0	0	0	0	0	0	0
ASVDAEGNFDPKPVDTTNTIIPEK	ASVDAEGNFDPKPVDTTNTIIPEK[42.0106]	K	L	2765	2788	24	2,3	24K(42.0106)	tr|A0A8M9QL69|A0A8M9QL69_DANRE	A0A8M9QL69	A0A8M9QL69_DANRE	ryr1a	ryanodine receptor 1 isoform X1						0	0	0	0	0	0	0	0	1	0	0	1	0	1	0	0	0	0	0	0	0	0	0	9.38E+08	0	0	0	0	1.18E+09	0	0	0	0	0	0	0	0	0	9.38E+08	0	0	0	0	1.18E+09	0
ASVEDFNK	ASVEDFNK	G	A	38	45	8	2		tr|A0A8M1N0S4|A0A8M1N0S4_DANRE	A0A8M1N0S4	A0A8M1N0S4_DANRE	eci2	enoyl-CoA delta isomerase 2, mitochondrial						0	0	0	1	1	1	1	1	1	1	0	1	1	1	1	0	0	0	2.18E+08	3.50E+08	2.88E+08	1.96E+08	2.45E+08	2.55E+08	6.76E+07	0	6.52E+07	3.91E+07	6.29E+07	5.14E+07	0	0	0	2.18E+08	3.50E+08	2.88E+08	1.96E+08	2.45E+08	2.55E+08	6.76E+07	0	6.52E+07	3.91E+07	6.29E+07	5.14E+07
ASVELALNK	ASVELALNK	K	L	311	319	9	2		sp|Q6TGS6|SYYC_DANRE	Q6TGS6	SYYC_DANRE	yars1	Tyrosine--tRNA ligase, cytoplasmic				yars	tr|A0A8M9PG97|A0A8M9PG97_DANRE	0	0	0	1	1	1	1	0	1	1	1	1	0	1	1	0	0	0	1.09E+07	9396541	1.22E+07	1.35E+07	0	6163999	1.86E+07	1.77E+07	2.12E+07	1.17E+07	1.26E+07	2.11E+07	0	0	0	1.09E+07	9396541	1.22E+07	1.35E+07	0	6163999	1.86E+07	1.77E+07	2.12E+07	1.17E+07	1.26E+07	2.11E+07
ASVENEFVLLK	ASVENEFVLLK	R	K	210	220	11	2		tr|A0A8M1P5N6|A0A8M1P5N6_DANRE	A0A8M1P5N6	A0A8M1P5N6_DANRE	krt4	keratin 4						0	0	0	1	1	0	0	1	1	1	1	1	2	1	1	0	0	0	6.79E+07	8.81E+07	6.64E+07	0	7.65E+07	0	7.71E+07	7.58E+07	5.60E+07	1.25E+08	7.50E+07	5.32E+07	0	0	0	6.79E+07	8.81E+07	6.64E+07	0	7.65E+07	0	7.71E+07	7.58E+07	5.60E+07	1.25E+08	7.50E+07	5.32E+07
ASVENEFVLLKK	ASVENEFVLLKK	R	D	210	221	12	3		tr|A0A8M1P5N6|A0A8M1P5N6_DANRE	A0A8M1P5N6	A0A8M1P5N6_DANRE	krt4	keratin 4						0	0	0	1	1	1	1	1	1	0	0	0	0	0	0	0	0	0	8898590	1.53E+07	1.08E+07	2.60E+07	1.07E+07	3.04E+07	0	0	0	0	0	0	0	0	0	8898590	1.53E+07	1.08E+07	2.60E+07	1.07E+07	3.04E+07	0	0	0	0	0	0
ASVGFGGSCFQK	ASVGFGGSC[57.0215]FQK	K	D	268	279	12	2	9C(57.0215)	tr|A0A8M1NEP4|A0A8M1NEP4_DANRE	A0A8M1NEP4	A0A8M1NEP4_DANRE	ugdh	UDP-glucose 6-dehydrogenase						0	0	0	0	0	0	0	0	0	1	0	0	0	0	0	0	0	0	0	0	0	0	0	0	9183743	0	0	5788728	0	0	0	0	0	0	0	0	0	0	0	9183743	0	0	5788728	0	0
ASVGGVFDISNADR	ASVGGVFDISNADR	T	I	328	341	14	2		tr|A0A8M1P6D9|A0A8M1P6D9_DANRE	A0A8M1P6D9	A0A8M1P6D9_DANRE	ckma	muscle creatine kinase a						0	0	0	0	0	0	0	0	0	2	1	1	0	2	0	0	0	0	0	0	0	0	0	0	1.99E+07	3.05E+07	2.41E+07	1.48E+07	1.54E+07	0	0	0	0	0	0	0	0	0	0	1.99E+07	3.05E+07	2.41E+07	1.48E+07	1.54E+07	0
ASVGYEHMFEEVPIVIK	ASVGYEHMFEEVPIVIK	K	N	171	187	17	3		sp|Q5PR67|EI3HB_DANRE	Q5PR67	EI3HB_DANRE	eif3hb	Eukaryotic translation initiation factor 3 subunit H-B						0	0	0	0	0	0	0	0	1	0	0	0	0	0	0	0	0	0	0	1.78E+07	0	0	0	1.62E+07	0	0	0	0	0	0	0	0	0	0	1.78E+07	0	0	0	1.62E+07	0	0	0	0	0	0
ASVILAGLGFTSK	ASVILAGLGFTSK	R	M	308	320	13	2		tr|A0A8M6Z1M3|A0A8M6Z1M3_DANRE	A0A8M6Z1M3	A0A8M6Z1M3_DANRE	abcf3	ATP-binding cassette sub-family F member 3						0	0	0	1	0	1	1	0	0	0	0	0	0	0	0	0	0	0	4.06107e+06	0	4488989	4292915	0	0	0	0	0	0	0	0	0	0	0	4.06107e+06	0	4488989	4292915	0	0	0	0	0	0	0	0
ASVIPEGQFIDNK	ASVIPEGQFIDNK	N	K	727	739	13	2		tr|A0A8M9PYR6|A0A8M9PYR6_DANRE	A0A8M9PYR6	A0A8M9PYR6_DANRE	myha	myosin heavy chain, fast skeletal muscle				LOC100537594, myhb, myhz1.1, myhz1.2, myhz2, ns:zf-e68, wu:fd14a01	tr|A0A8M1NI19|A0A8M1NI19_DANRE, tr|A0A8M1P7R3|A0A8M1P7R3_DANRE, tr|A0A8M1PZA8|A0A8M1PZA8_DANRE, tr|A0A8M1QRD9|A0A8M1QRD9_DANRE, tr|A0A8M9PJW6|A0A8M9PJW6_DANRE, tr|A0A8M9PVN0|A0A8M9PVN0_DANRE, tr|A0A8M9QEC8|A0A8M9QEC8_DANRE	0	0	0	0	0	0	0	0	1	1	0	0	0	0	1	0	0	0	0	0	0	0	0	2.18E+07	1.91E+07	0	0	0	0	1.17E+07	0	0	0	0	0	0	0	0	2.18E+07	1.91E+07	0	0	0	0	1.17E+07
ASVIPEGQFIDNKK	ASVIPEGQFIDNKK	N	A	727	740	14	3		tr|A0A8M9PYR6|A0A8M9PYR6_DANRE	A0A8M9PYR6	A0A8M9PYR6_DANRE	myha	myosin heavy chain, fast skeletal muscle				LOC100537594, myhb, myhz1.1, myhz1.2, myhz2, ns:zf-e68, wu:fd14a01	tr|A0A8M1NI19|A0A8M1NI19_DANRE, tr|A0A8M1P7R3|A0A8M1P7R3_DANRE, tr|A0A8M1PZA8|A0A8M1PZA8_DANRE, tr|A0A8M1QRD9|A0A8M1QRD9_DANRE, tr|A0A8M9PJW6|A0A8M9PJW6_DANRE, tr|A0A8M9PVN0|A0A8M9PVN0_DANRE, tr|A0A8M9QEC8|A0A8M9QEC8_DANRE	0	0	0	0	0	0	0	0	1	1	0	0	0	0	0	0	0	0	0	0	0	0	0	3.10E+07	2.12E+07	0	0	0	0	0	0	0	0	0	0	0	0	0	3.10E+07	2.12E+07	0	0	0	0	0
ASVLIPLLLQDGELR	ASVLIPLLLQDGELR	K	L	32	46	15	2		tr|A0A8M2BAC6|A0A8M2BAC6_DANRE	A0A8M2BAC6	A0A8M2BAC6_DANRE	nudt7	peroxisomal coenzyme A diphosphatase NUDT7						0	0	0	1	0	0	0	0	0	0	0	0	0	0	0	0	0	0	3.20766e+06	2.51359e+06	1.58944e+06	0	0	0	0	0	0	0	0	0	0	0	0	3.20766e+06	2.51359e+06	1.58944e+06	0	0	0	0	0	0	0	0	0
ASVLTAQPR	ASVLTAQPR	Y	L	734	742	9	2		tr|A0A8N7UVM4|A0A8N7UVM4_DANRE	A0A8N7UVM4	A0A8N7UVM4_DANRE	eef2l2	elongation factor 2						0	0	0	0	0	1	1	0	1	1	1	1	1	1	1	0	0	0	0	0	9397516	1.02E+07	0	1.58E+07	1.47E+07	1.27E+07	1.71E+07	1.45E+07	1.40E+07	2.00E+07	0	0	0	0	0	9397516	1.02E+07	0	1.58E+07	1.47E+07	1.27E+07	1.71E+07	1.45E+07	1.40E+07	2.00E+07
ASVLTSSGSDLVEAEK	ASVLTSSGSDLVEAEK	K	S	341	356	16	2		tr|A0A8M3B5N7|A0A8M3B5N7_DANRE	A0A8M3B5N7	A0A8M3B5N7_DANRE	c3b.1	complement component c3b, tandem duplicate 1 isoform X1						0	0	0	1	1	1	1	1	1	0	0	1	1	0	1	0	0	0	2.59E+07	1.34E+07	5.75E+07	2.23E+07	5.41E+07	3.08E+07	0	0	2.09E+07	1.96E+07	0	3.97E+07	0	0	0	2.59E+07	1.34E+07	5.75E+07	2.23E+07	5.41E+07	3.08E+07	0	0	2.09E+07	1.96E+07	0	3.97E+07
ASVMQKLITPLASGPAEPPR	ASVMQK[42.0106]LITPLASGPAEPPR	M	N	2	21	20	3	6K(42.0106)	sp|Q9PVK4|LDHBA_DANRE	Q9PVK4	LDHBA_DANRE	ldhba	L-lactate dehydrogenase B-A chain			Nt			0	0	0	1	0	0	0	0	0	0	0	0	0	0	0	0	0	0	5282250	2.9108e+06	0	0	0	0	0	0	0	0	0	0	0	0	0	5282250	2.9108e+06	0	0	0	0	0	0	0	0	0	0
ASVMQKLITPLASGPAEPPR	n[42.0106]ASVMQKLITPLASGPAEPPR	M	N	2	21	20	3	N-term(42.0106)	sp|Q9PVK4|LDHBA_DANRE	Q9PVK4	LDHBA_DANRE	ldhba	L-lactate dehydrogenase B-A chain			Nt			0	0	0	0	0	1	1	0	0	0	0	0	0	0	0	0	0	0	0	0	2.80727e+06	2.75813e+06	614079	0	0	0	0	0	0	0	0	0	0	0	0	2.80727e+06	2.75813e+06	614079	0	0	0	0	0	0	0
ASVNIQIVDVPGPPQNLK	ASVNIQIVDVPGPPQNLK	K	V	1076	1093	18	2,3		tr|A0A8M9Q1L9|A0A8M9Q1L9_DANRE	A0A8M9Q1L9	A0A8M9Q1L9_DANRE	mybpc3	myosin-binding protein C, cardiac-type isoform X1						0	0	0	2	2	2	2	1	2	1	1	0	0	1	0	0	0	0	1.51E+08	1.30E+08	1.06E+08	1.05E+08	8.97E+07	8.24E+07	1.47E+07	1.69E+07	0	0	1.40E+07	0	0	0	0	1.12E+08	9.52E+07	7.84E+07	7.75E+07	8.97E+07	6.11E+07	1.47E+07	1.69E+07	0	0	1.40E+07	0
ASVNTCGDCIK	ASVNTC[57.0215]GDC[57.0215]IK	K	S	28	38	11	2	6C(57.0215), 9C(57.0215)	tr|A0A8N7TDC7|A0A8N7TDC7_DANRE	A0A8N7TDC7	A0A8N7TDC7_DANRE	itgb2	integrin beta-2						0	0	0	0	0	0	0	0	0	1	0	1	1	0	0	0	0	0	0	0	0	0	0	0	9696389	0	1.35E+07	6438229	0	0	0	0	0	0	0	0	0	0	0	9696389	0	1.35E+07	6438229	0	0
ASVNVQATVTPALPEK	ASVNVQATVTPALPEK	A	L	826	841	16	2		tr|A0A8M9PW60|A0A8M9PW60_DANRE	A0A8M9PW60	A0A8M9PW60_DANRE	LOC110438452	vitellogenin-like				vtg4	tr|A0A8M1NAN4|A0A8M1NAN4_DANRE	0	0	0	1	0	0	0	0	0	1	0	0	0	0	0	0	0	0	3.53E+07	0	0	0	4.18463e+06	0	1.91E+07	0	0	1.34E+07	0	0	0	0	0	3.53E+07	0	0	0	4.18463e+06	0	1.91E+07	0	0	1.34E+07	0	0
ASVSAENIDHILYTEEHFALK	ASVSAENIDHILYTEEHFALK	K	A	40	60	21	3,4		tr|A0A8M1PIC6|A0A8M1PIC6_DANRE	A0A8M1PIC6	A0A8M1PIC6_DANRE	zgc:85777	acyl-CoA dehydrogenase-like						0	0	0	3	2	2	2	2	2	0	1	0	0	0	0	0	0	0	9.22E+07	6.92E+07	7.08E+07	9.71E+07	6.21E+07	1.87E+07	0	1.81E+08	0	0	0	0	0	0	0	5.64E+07	4.05E+07	3.76E+07	5.90E+07	3.40E+07	1.16E+07	0	2.45E+08	0	0	0	0
ASVSELACIYSALILHDDEVTVTEDK	n[42.0106]ASVSELAC[57.0215]IYSALILHDDEVTVTEDK	M	L	2	27	26	3	8C(57.0215), N-term(42.0106)	tr|A0A8M1PDW5|A0A8M1PDW5_DANRE	A0A8M1PDW5	A0A8M1PDW5_DANRE	rplp1	60S acidic ribosomal protein P1			Nt			0	0	0	0	0	1	1	1	1	1	1	0	0	0	0	0	0	0	0	0	1.97827e+06	847655	9516528	2.01217e+06	2.99599e+06	1.00505e+06	0	0	0	0	0	0	0	0	0	1.97827e+06	847655	9516528	2.01217e+06	2.99599e+06	1.00505e+06	0	0	0	0
ASVSELACIYSALILHDDEVTVTEDKLNALIK	n[42.0106]ASVSELAC[57.0215]IYSALILHDDEVTVTEDKLNALIK	M	A	2	33	32	3,4	8C(57.0215), N-term(42.0106)	tr|A0A8M1PDW5|A0A8M1PDW5_DANRE	A0A8M1PDW5	A0A8M1PDW5_DANRE	rplp1	60S acidic ribosomal protein P1			Nt			0	0	1	1	1	1	2	2	0	0	0	0	0	0	0	0	0	2.46E+07	1.55E+07	1.79E+07	7977714	8880154	1.18E+08	0	0	0	0	0	0	0	0	0	2.46E+07	1.55E+07	1.79E+07	7977714	7.10137e+06	9.46E+07	0	0	0	0	0	0	0
ASVTVGEEQISSIGR	ASVTVGEEQISSIGR	R	G	11	25	15	2		sp|F1QGC8|DTD1_DANRE	F1QGC8	DTD1_DANRE	dtd1	D-aminoacyl-tRNA deacylase 1						0	0	1	0	0	0	0	0	1	0	0	1	1	0	0	0	0	2.05E+07	0	0	0	0	0	3.62779e+06	2.02E+07	0	2.52E+07	2.71E+07	0	0	0	0	2.05E+07	0	0	0	0	0	3.62779e+06	2.02E+07	0	2.52E+07	2.71E+07	0	0
ASVVLHWSK	ASVVLHWSK	R	P	21199	21207	9	2		tr|A0A8M9QKG2|A0A8M9QKG2_DANRE	A0A8M9QKG2	A0A8M9QKG2_DANRE	ttn.2	titin						0	0	0	0	0	0	0	0	0	1	1	0	1	1	1	0	0	0	0	0	0	0	0	0	1.30E+07	1.05E+07	0	1.32E+07	1.62E+07	2.10E+07	0	0	0	0	0	0	0	0	0	1.30E+07	1.05E+07	0	1.32E+07	1.62E+07	2.10E+07
ASVWLGELQR	ASVWLGELQR	R	S	30	39	10	2		tr|A0A8M1PC65|A0A8M1PC65_DANRE	A0A8M1PC65	A0A8M1PC65_DANRE	tnpo3	transportin-3						0	0	0	0	0	0	0	0	0	0	1	0	0	0	0	0	0	0	0	0	0	0	0	0	0	1.38E+07	0	0	0	0	0	0	0	0	0	0	0	0	0	0	0	0	0	0	0
ASWEVAEIYSICK	ASWEVAEIYSIC[57.0215]K	Y	H	138	150	13	2	12C(57.0215)	tr|A0A8M1N0E3|A0A8M1N0E3_DANRE	A0A8M1N0E3	A0A8M1N0E3_DANRE	akr7a3	aflatoxin B1 aldehyde reductase member 2						0	0	0	0	0	0	0	0	1	0	0	0	0	0	0	0	0	0	0	0	0	0	0	9445712	0	0	0	0	0	0	0	0	0	0	0	0	0	0	0	0	0	0	0	0	0
ASYEHAVLACGTDFR	ASYEHAVLAC[57.0215]GTDFR	R	S	261	275	15	3	10C(57.0215)	sp|Q1JPZ7|PRP39_DANRE	Q1JPZ7	PRP39_DANRE	prpf39	Pre-mRNA-processing factor 39						0	0	0	1	0	1	1	0	1	0	0	0	0	0	0	0	0	0	7687550	0	8684651	8.22354e+06	0	8708430	0	0	0	0	0	0	0	0	0	7687550	0	8684651	8.22354e+06	0	8708430	0	0	0	0	0	0
ASYEPITSTLK	ASYEPITSTLK	K	R	1655	1665	11	2		sp|Q20JQ7|SC4AB_DANRE	Q20JQ7	SC4AB_DANRE	scn4ab	Sodium channel protein type 4 subunit alpha B						0	0	0	0	0	0	0	0	1	0	0	0	0	0	1	0	0	0	0	0	0	0	0	0	1.05E+07	0	0	0	0	3.07E+07	0	0	0	0	0	0	0	0	0	1.05E+07	0	0	0	0	3.07E+07
ASYPTVR	ASYPTVR	F	-	544	550	7	2		tr|A0A8M9PQY7|A0A8M9PQY7_DANRE	A0A8M9PQY7	A0A8M9PQY7_DANRE	cel.2	bile salt-activated lipase						0	0	1	0	0	0	0	0	0	0	0	0	0	0	0	0	0	1.32E+08	0	0	0	0	0	0	0	0	0	0	0	0	0	0	0	0	0	0	0	0	0	0	0	0	0	0	0
ASYVASTK	ASYVASTK	K	Y	794	801	8	2		sp|B7ZC77|CTNA2_DANRE	B7ZC77	CTNA2_DANRE	Ctnna2	Catenin alpha-2				ctnna2	tr|A0A8M2B6X9|A0A8M2B6X9_DANRE	0	0	0	0	0	0	1	0	0	0	0	0	0	0	0	0	0	0	4.52565e+06	7273023	0	1.31E+07	0	0	0	0	0	0	0	0	0	0	0	4.52565e+06	7273023	0	1.31E+07	0	0	0	0	0	0	0	0
ASYVIDGEECVK	ASYVIDGEEC[57.0215]VK	R	A	707	718	12	2	10C(57.0215)	tr|A0A8M1N7W7|A0A8M1N7W7_DANRE	A0A8M1N7W7	A0A8M1N7W7_DANRE	c3a.3	complement component c3a, duplicate 3 precursor						0	0	0	1	0	1	0	1	0	0	0	0	0	0	0	0	0	0	5.27E+07	0	5.18E+07	0	4.99E+07	0	0	0	0	0	0	0	0	0	0	5.27E+07	0	5.18E+07	0	4.99E+07	0	0	0	0	0	0	0
ATAAAPVSPDQPGK	n[42.0106]ATAAAPVSPDQPGK	M	S	2	15	14	2	N-term(42.0106)	tr|A0A8M1N5D7|A0A8M1N5D7_DANRE	A0A8M1N5D7	A0A8M1N5D7_DANRE	higd2a	HIG1 domain family member 2A, mitochondrial			Nt			0	0	0	1	1	1	1	1	1	1	1	0	0	0	1	0	0	0	1.60E+07	3.26E+07	3.04E+07	2.49E+07	2.12E+07	2.56E+07	2.82E+07	5.00E+07	0	0	0	3.07E+07	0	0	0	1.60E+07	3.26E+07	3.04E+07	2.49E+07	2.12E+07	2.56E+07	2.82E+07	5.00E+07	0	0	0	3.07E+07
ATAATAAGGTGSGGPSAGQTGAGSSIGR	n[42.0106]ATAATAAGGTGSGGPSAGQTGAGSSIGR	M	K	2	29	28	3	N-term(42.0106)	tr|A0A8M1RJ59|A0A8M1RJ59_DANRE	A0A8M1RJ59	A0A8M1RJ59_DANRE	smarcc1a	SWI/SNF complex subunit SMARCC1 isoform X1			Nt			0	0	0	0	0	0	1	0	0	0	0	0	0	0	0	0	0	0	5.01371e+06	0	0	9238602	0	0	0	0	0	0	0	0	0	0	0	5.01371e+06	0	0	9238602	0	0	0	0	0	0	0	0
ATACQMLVCYAK	ATAC[57.0215]QMLVC[57.0215]YAK	K	E	675	686	12	2	4C(57.0215), 9C(57.0215)	tr|A0A8M3AWW3|A0A8M3AWW3_DANRE	A0A8M3AWW3	A0A8M3AWW3_DANRE	kpnb3	importin-5 isoform X1						0	0	0	0	0	0	0	0	0	1	0	1	0	0	1	0	0	0	0	0	0	0	0	0	2.47E+07	0	2.72E+07	0	0	2.23E+07	0	0	0	0	0	0	0	0	0	2.47E+07	0	2.72E+07	0	0	2.23E+07
ATADDELSFK	ATADDELSFK	K	R	11	20	10	2		tr|A0A8M1PEH0|A0A8M1PEH0_DANRE	A0A8M1PEH0	A0A8M1PEH0_DANRE	grb2b	growth factor receptor-bound protein 2						0	0	0	0	0	0	0	0	1	0	0	0	0	0	0	0	0	0	0	0	0	0	0	2.65046e+06	0	0	0	0	0	0	0	0	0	0	0	0	0	0	0	0	0	0	0	0	0
ATAELIISEAPADFAAQLR	ATAELIISEAPADFAAQLR	K	D	7569	7587	19	2,3		tr|A0A8M9QGA6|A0A8M9QGA6_DANRE	A0A8M9QGA6	A0A8M9QGA6_DANRE	ttn.1	titin isoform X1						0	0	0	3	1	2	2	1	2	2	1	2	2	2	0	0	0	0	2.87E+07	5.43976e+06	2.60E+07	2.09E+07	1.27E+07	6.62E+07	7.17E+07	1.18E+07	2.81E+07	1.11E+08	3.15E+07	0	0	0	0	1.91E+07	5.43976e+06	1.81E+07	1.43E+07	1.27E+07	4.65E+07	5.11E+07	1.18E+07	2.01E+07	7.88E+07	2.25E+07	0
ATAENEFVALK	ATAENEFVALK	R	K	207	217	11	2		contam_sp|P78385|KRT83_HUMAN	contam_sp|P78385|KRT83_HUMAN Keratin, type II cuticular Hb3 OS=Homo sapiens GN=KRT83 PE=1 SV=2	contam_sp|P78385|KRT83_HUMAN Keratin, type II cuticular Hb3 OS=Homo sapiens GN=KRT83 PE=1 SV=2		Keratin,					contam_sp|O43790|KRT86_HUMAN, contam_sp|P02539|K2M1_SHEEP, contam_sp|P15241|K2M2_SHEEP, contam_sp|Q14533|KRT81_HUMAN	0	0	0	0	0	0	0	0	0	0	0	0	0	2	0	0	0	0	0	0	0	0	0	0	0	0	0	0	1.21E+08	0	0	0	0	0	0	0	0	0	0	0	0	0	0	0	0
ATAENEFVALKK	ATAENEFVALKK	R	D	207	218	12	3		contam_sp|P78385|KRT83_HUMAN	contam_sp|P78385|KRT83_HUMAN Keratin, type II cuticular Hb3 OS=Homo sapiens GN=KRT83 PE=1 SV=2	contam_sp|P78385|KRT83_HUMAN Keratin, type II cuticular Hb3 OS=Homo sapiens GN=KRT83 PE=1 SV=2		Keratin,					contam_sp|O43790|KRT86_HUMAN, contam_sp|P02539|K2M1_SHEEP, contam_sp|P15241|K2M2_SHEEP, contam_sp|Q14533|KRT81_HUMAN	0	0	0	0	0	0	0	0	0	0	0	0	0	1	0	0	0	0	0	0	0	0	0	0	0	0	0	0	1.95E+07	0	0	0	0	0	0	0	0	0	0	0	0	0	0	0	0
ATAENPNECLPCNCNGK	ATAENPNEC[57.0215]LPC[57.0215]NC[57.0215]NGK	R	S	315	331	17	2,3	12C(57.0215), 14C(57.0215), 9C(57.0215)	sp|Q1LVF0|LAMC1_DANRE	Q1LVF0	LAMC1_DANRE	lamc1	Laminin subunit gamma-1						0	0	0	0	0	0	0	0	0	1	0	1	0	0	1	0	0	0	0	0	0	0	0	0	3850634	0	0	0	0	0	0	0	0	0	0	0	0	0	0	0	0	0	0	0	0
ATAGDTHLGGEDFDNR	ATAGDTHLGGEDFDNR	K	M	223	238	16	3		tr|A0A8M1PBC6|A0A8M1PBC6_DANRE	A0A8M1PBC6	A0A8M1PBC6_DANRE	hsp70.3	heat shock cognate 70-kd protein				hspa1b	tr|A0A8M1NE33|A0A8M1NE33_DANRE	0	0	0	0	0	0	0	1	0	0	0	0	0	0	0	0	0	0	0	0	0	0	2.66E+07	0	0	0	0	0	0	0	0	0	0	0	0	0	0	0	0	0	0	0	0	0	0
ATAGEALGTPPVVLASGQLSAPHSGTK	ATAGEALGTPPVVLASGQLSAPHSGTK	K	S	100	126	27	3		tr|A0A8M6Z0N0|A0A8M6Z0N0_DANRE	A0A8M6Z0N0	A0A8M6Z0N0_DANRE	akap1b	A-kinase anchor protein 1, mitochondrial						0	0	0	1	1	1	2	0	0	0	1	1	0	0	0	0	0	0	6335364	7411026	1.01E+07	1.33E+07	5.68945e+06	0	0	1.52E+07	1.10E+07	0	0	0	0	0	0	6335364	7411026	1.01E+07	1.33E+07	5.68945e+06	0	0	1.52E+07	1.10E+07	0	0	0
ATAIEMVTNLAQSQHGR	ATAIEM[15.9949]VTNLAQSQHGR	R	Q	226	242	17	3	6M(15.9949)	tr|A0A8M1N5A3|A0A8M1N5A3_DANRE	A0A8M1N5A3	A0A8M1N5A3_DANRE	psmd5	26S proteasome non-ATPase regulatory subunit 5						0	0	0	1	0	0	0	0	1	0	0	0	0	0	0	0	0	0	1.04E+07	0	0	0	0	4899111	0	0	0	0	0	0	0	0	0	1.04E+07	0	0	0	0	4899111	0	0	0	0	0	0
ATAIIHSVGISK	ATAIIHSVGISK	R	L	219	230	12	2,3		sp|Q6DGE9|UN45B_DANRE	Q6DGE9	UN45B_DANRE	unc45b	Protein unc-45 homolog B						0	0	0	2	2	2	2	1	0	2	1	2	2	2	2	0	0	0	4.11E+07	3.00E+07	3.56E+07	3.38E+07	1.47E+07	0	2.12E+07	1.19E+07	2.90E+07	1.59E+07	2.10E+07	3.02E+07	0	0	0	2.68E+07	1.94E+07	2.26E+07	2.16E+07	1.47E+07	0	1.40E+07	1.19E+07	1.89E+07	1.05E+07	1.39E+07	2.00E+07
ATALALAR	ATALALAR	R	C	22	29	8	2		tr|A0A8M1N5D6|A0A8M1N5D6_DANRE	A0A8M1N5D6	A0A8M1N5D6_DANRE	dcxr	L-xylulose reductase						0	0	0	1	1	0	0	0	0	0	0	0	0	0	0	0	0	0	5310948	7378732	0	0	0	6952905	0	0	0	0	0	0	0	0	0	5310948	7378732	0	0	0	6952905	0	0	0	0	0	0
ATALYIK	ATALYIK	R	G	351	357	7	2		tr|A0A8M1PIC6|A0A8M1PIC6_DANRE	A0A8M1PIC6	A0A8M1PIC6_DANRE	zgc:85777	acyl-CoA dehydrogenase-like						0	0	0	1	1	1	1	1	1	0	1	0	0	0	0	0	0	0	2.86E+07	4.76E+07	3.85E+07	2.21E+07	4.02E+07	1.17E+07	0	3.12E+07	0	0	0	0	0	0	0	2.86E+07	4.76E+07	3.85E+07	2.21E+07	4.02E+07	1.17E+07	0	3.12E+07	0	0	0	0
ATANIMFEEK	ATANIMFEEK	K	K	177	186	10	2		sp|Q6PBX9|REEP5_DANRE	Q6PBX9	REEP5_DANRE	reep5	Receptor expression-enhancing protein 5						0	0	0	1	1	1	1	1	1	0	0	0	1	0	0	0	0	0	1.73E+07	2.20E+07	2.79E+07	7.15E+07	4.06E+07	8894633	0	0	0	6.67E+07	0	0	0	0	0	1.73E+07	2.20E+07	2.79E+07	7.15E+07	4.06E+07	8894633	0	0	0	6.67E+07	0	0
ATANIMFEEK	ATANIM[15.9949]FEEK	K	K	177	186	10	2	6M(15.9949)	sp|Q6PBX9|REEP5_DANRE	Q6PBX9	REEP5_DANRE	reep5	Receptor expression-enhancing protein 5						0	0	0	1	0	1	1	0	1	0	0	0	0	0	0	0	0	0	9880499	0	1.49E+07	8962097	0	1.01E+07	0	0	0	0	0	0	0	0	0	9880499	0	1.49E+07	8962097	0	1.01E+07	0	0	0	0	0	0
ATASCDVNVLDKPGPPVNFGFDEIR	ATASC[57.0215]DVNVLDKPGPPVNFGFDEIR	F	N	9551	9575	25	3	5C(57.0215)	tr|A0A8M9QGA6|A0A8M9QGA6_DANRE	A0A8M9QGA6	A0A8M9QGA6_DANRE	ttn.1	titin isoform X1						0	0	0	0	0	0	0	0	1	0	0	0	0	0	0	0	0	0	0	0	0	0	0	3.49786e+06	0	0	0	1.18E+07	9950835	0	0	0	0	0	0	0	0	0	3.49786e+06	0	0	0	1.18E+07	9950835	0
ATASDAAPLQYLAPYSGCSMGEYFR	ATASDAAPLQYLAPYSGC[57.0215]SMGEYFR	S	D	276	300	25	3	18C(57.0215)	tr|A0A8M1NBR4|A0A8M1NBR4_DANRE	A0A8M1NBR4	A0A8M1NBR4_DANRE	atp5fa1	ATP synthase subunit alpha, mitochondrial						0	0	0	1	0	1	1	0	2	0	0	0	0	0	0	0	0	0	5.62794e+06	0	1476978	2.76067e+06	0	2936085	0	0	0	0	0	0	0	0	0	5.62794e+06	0	1476978	2.76067e+06	0	2936085	0	0	0	0	0	0
ATASDAAPLQYLAPYSGCSMGEYFR	ATASDAAPLQYLAPYSGC[57.0215]SM[15.9949]GEYFR	S	D	276	300	25	3	18C(57.0215), 20M(15.9949)	tr|A0A8M1NBR4|A0A8M1NBR4_DANRE	A0A8M1NBR4	A0A8M1NBR4_DANRE	atp5fa1	ATP synthase subunit alpha, mitochondrial						0	0	0	1	0	0	0	0	1	0	0	0	0	0	0	0	0	0	5.64243e+06	0	0	0	0	2.82913e+06	0	0	0	0	0	0	0	0	0	5.64243e+06	0	0	0	0	2.82913e+06	0	0	0	0	0	0
ATASTSGQNPFGLGR	ATASTSGQNPFGLGR	M	K	2	16	15	2		tr|A0A8M1PZE1|A0A8M1PZE1_DANRE	A0A8M1PZE1	A0A8M1PZE1_DANRE	mbpa	myelin basic protein isoform X1			Nt			0	0	0	0	0	0	0	0	0	0	0	0	1	0	0	0	0	0	0	0	0	0	0	0	0	0	0	9548978	0	0	0	0	0	0	0	0	0	0	0	0	0	0	0	0	0
ATASTSGQNPFGLGR	n[42.0106]ATASTSGQNPFGLGR	M	K	2	16	15	2	N-term(42.0106)	tr|A0A8M1PZE1|A0A8M1PZE1_DANRE	A0A8M1PZE1	A0A8M1PZE1_DANRE	mbpa	myelin basic protein isoform X1			Nt			0	0	0	0	2	0	1	0	1	1	1	2	3	1	2	0	0	0	0	5.28757e+06	0	1.34E+07	0	2.15E+07	3.82E+07	6.71E+07	2.59E+08	5.83E+08	5.56E+07	1.11E+08	0	0	0	0	5.28757e+06	0	1.34E+07	0	2.15E+07	3.82E+07	6.71E+07	2.59E+08	5.83E+08	5.56E+07	1.11E+08
ATATALAVR	ATATALAVR	K	G	50	58	9	2		tr|A0A8M1PJY9|A0A8M1PJY9_DANRE	A0A8M1PJY9	A0A8M1PJY9_DANRE	dhrs13l1	uncharacterized protein LOC402945						0	0	0	1	1	1	1	0	1	0	0	0	0	0	0	0	0	0	1.70E+07	2.11E+07	2.69E+07	3.13E+07	0	1.41E+07	0	0	0	0	0	0	0	0	0	1.70E+07	2.11E+07	2.69E+07	3.13E+07	0	1.41E+07	0	0	0	0	0	0
ATATTTNMIIDLTTVR	ATATTTNMIIDLTTVR	S	T	22	37	16	2,3		tr|A0A8M9PJW1|A0A8M9PJW1_DANRE	A0A8M9PJW1	A0A8M9PJW1_DANRE	adgrg7.1	adhesion G-protein coupled receptor G7						0	0	0	1	1	1	2	1	1	1	1	1	1	1	0	0	0	0	6.91E+07	6.54E+07	1.01E+08	1.17E+08	5.15E+07	3.62E+07	3.53E+07	1.25E+07	2.67E+07	9531964	1.89E+07	0	0	0	0	6.91E+07	6.54E+07	1.01E+08	1.11E+08	5.15E+07	3.62E+07	3.53E+07	1.25E+07	2.67E+07	9531964	1.89E+07	0
ATATTVDNLSDNLK	ATATTVDNLSDNLK	R	F	391	404	14	2		tr|A0A8M1QL13|A0A8M1QL13_DANRE	A0A8M1QL13	A0A8M1QL13_DANRE	c5	complement C5						0	0	0	1	1	1	1	1	1	1	1	1	1	1	1	0	0	0	4.27E+07	4.81E+07	5.87E+07	5.68E+07	8.17E+07	6.78E+07	2.50E+07	2.17E+07	2.71E+07	3.40E+07	3.33E+07	5.08E+07	0	0	0	4.27E+07	4.81E+07	5.87E+07	5.68E+07	8.17E+07	6.78E+07	2.50E+07	2.17E+07	2.71E+07	3.40E+07	3.33E+07	5.08E+07
ATAVCPVGGPR	ATAVC[57.0215]PVGGPR	R	A	386	396	11	2	5C(57.0215)	tr|A0A8M3B744|A0A8M3B744_DANRE	A0A8M3B744	A0A8M3B744_DANRE	lratb	uncharacterized protein lratb isoform X1						0	0	0	1	1	1	0	0	1	1	0	0	0	0	0	0	0	0	7.89339e+06	2.37E+07	7.18085e+06	0	1.33E+07	1.62E+07	1.16E+07	0	0	0	0	0	0	0	0	7.89339e+06	2.37E+07	7.18085e+06	0	1.33E+07	1.62E+07	1.16E+07	0	0	0	0	0
ATAVQTPLSQK	ATAVQTPLSQK	K	F	342	352	11	2		tr|A0A8M2B6D5|A0A8M2B6D5_DANRE	A0A8M2B6D5	A0A8M2B6D5_DANRE	pdcd6ip	programmed cell death 6-interacting protein isoform X1						0	0	0	1	1	1	1	1	1	1	1	1	1	2	1	0	0	0	1.84E+07	1.84E+07	2.45E+07	2.47E+07	2.20E+07	1.84E+07	1.86E+07	1.87E+07	2.71E+07	2.01E+07	1.70E+07	2.60E+07	0	0	0	1.84E+07	1.84E+07	2.45E+07	2.47E+07	2.20E+07	1.84E+07	1.86E+07	1.87E+07	2.71E+07	2.01E+07	1.70E+07	2.60E+07
ATAVVDGQFK	ATAVVDGQFK	K	D	17	26	10	2		tr|A0A8M1N0L1|A0A8M1N0L1_DANRE	A0A8M1N0L1	A0A8M1N0L1_DANRE	prdx2	peroxiredoxin-2						1	0	1	2	1	3	2	2	1	1	1	0	1	1	1	2.49E+08	0	1.02E+09	4.19E+08	4.25E+08	5.12E+08	5.32E+08	1.19E+09	3.38E+08	2.02E+08	2.15E+08	0	1.56E+08	1.83E+08	1.46E+08	2.49E+08	0	1.02E+09	4.19E+08	4.25E+08	5.12E+08	5.32E+08	1.19E+09	3.38E+08	2.02E+08	2.15E+08	0	1.56E+08	1.83E+08	1.46E+08
ATAVVDGQFK	n[42.0106]ATAVVDGQFK	K	D	17	26	10	2	N-term(42.0106)	tr|A0A8M1N0L1|A0A8M1N0L1_DANRE	A0A8M1N0L1	A0A8M1N0L1_DANRE	prdx2	peroxiredoxin-2						0	0	0	0	0	0	0	0	1	1	1	1	1	1	1	0	0	0	0	0	0	0	0	5.1067e+06	9586410	1.03E+07	1.33E+07	1.20E+07	1.04E+07	1.24E+07	0	0	0	0	0	0	0	0	5.1067e+06	9586410	1.03E+07	1.33E+07	1.20E+07	1.04E+07	1.24E+07
ATAVVDGQFKDIQLSDYR	ATAVVDGQFKDIQLSDYR	K	G	17	34	18	3		tr|A0A8M1N0L1|A0A8M1N0L1_DANRE	A0A8M1N0L1	A0A8M1N0L1_DANRE	prdx2	peroxiredoxin-2						0	0	0	1	0	0	0	0	0	0	0	0	0	0	0	0	0	0	4775226	0	0	0	0	0	0	0	0	0	0	0	0	0	0	0	0	0	0	0	0	0	0	0	0	0	0
ATAVVPVR	n[42.0106]ATAVVPVR	M	K	2	9	8	2	N-term(42.0106)	sp|Q7ZVA6|IF4A3_DANRE	Q7ZVA6	IF4A3_DANRE	eif4a3	Eukaryotic initiation factor 4A-III			Nt			0	0	0	0	0	1	2	1	0	1	1	1	1	1	1	0	0	0	0	0	1.02E+07	2.06E+07	1.32E+07	0	6983826	9400280	1.06E+07	1.02E+07	7.99794e+06	1.39E+07	0	0	0	0	0	1.02E+07	2.06E+07	1.32E+07	0	6983826	9400280	1.06E+07	1.02E+07	7.99794e+06	1.39E+07
ATCYSHLYVTDILPDPPDGAPVVESITGK	ATC[57.0215]YSHLYVTDILPDPPDGAPVVESITGK	K	T	1330	1358	29	3	3C(57.0215)	tr|A0A8M9QG49|A0A8M9QG49_DANRE	A0A8M9QG49	A0A8M9QG49_DANRE	spegb	striated muscle preferentially expressed protein kinase isoform X1						0	0	0	0	0	0	0	0	0	1	0	0	0	0	0	0	0	0	0	0	0	0	0	0	1.60E+07	0	0	0	0	0	0	0	0	0	0	0	0	0	0	0	0	0	0	0	0
ATDAEGDVASLNR	ATDAEGDVASLNR	K	R	78	90	13	2,3		sp|P13104|TPM1_DANRE	P13104	TPM1_DANRE	tpma	Tropomyosin alpha-1 chain						0	0	0	0	1	0	1	0	2	5	4	5	4	4	5	0	0	0	0	2.31E+07	0	1.19E+08	0	1.07E+09	1.05E+09	1.11E+09	1.79E+09	9.48E+08	1.32E+09	2.09E+09	0	0	0	0	2.31E+07	0	1.19E+08	0	7.10E+08	1.18E+09	1.35E+09	8.37E+08	1.16E+09	1.53E+09	2.25E+09
ATDAILAETR	ATDAILAETR	K	P	910	919	10	2		tr|A0A8M1NUG4|A0A8M1NUG4_DANRE	A0A8M1NUG4	A0A8M1NUG4_DANRE	myom1a	myomesin 1a						0	0	0	0	0	0	0	0	1	1	1	1	1	1	1	0	0	0	0	0	0	0	0	1.74E+07	1.25E+08	1.38E+08	2.16E+08	1.20E+08	1.70E+08	2.70E+08	0	0	0	0	0	0	0	0	1.74E+07	1.25E+08	1.38E+08	2.16E+08	1.20E+08	1.70E+08	2.70E+08
ATDALFKPGPPGNPR	ATDALFKPGPPGNPR	K	I	16554	16568	15	2,3		tr|A0A8M9QGA6|A0A8M9QGA6_DANRE	A0A8M9QGA6	A0A8M9QGA6_DANRE	ttn.1	titin isoform X1						0	0	0	0	0	1	2	1	0	2	2	3	2	2	2	0	0	0	0	0	4.80E+07	7.92E+07	4.09E+07	0	1.33E+08	1.48E+08	1.60E+08	1.93E+08	1.88E+08	2.76E+08	0	0	0	0	0	4.80E+07	7.92E+07	4.09E+07	0	1.11E+08	1.21E+08	1.24E+08	1.56E+08	1.63E+08	2.41E+08
ATDCEEELSGAICHIPSIDK	ATDC[57.0215]EEELSGAIC[57.0215]HIPSIDK	K	T	1208	1227	20	3	13C(57.0215), 4C(57.0215)	tr|A0A8M3BDJ8|A0A8M3BDJ8_DANRE	A0A8M3BDJ8	A0A8M3BDJ8_DANRE	ly75	lymphocyte antigen 75						0	0	0	0	0	0	0	0	1	0	0	0	0	0	0	0	0	0	0	0	0	0	0	3.37089e+06	0	0	0	0	0	0	0	0	0	0	0	0	0	0	0	0	0	0	0	0	0
ATDDMVVADK	ATDDMVVADK	R	N	62	71	10	2		tr|A0A8M1PA63|A0A8M1PA63_DANRE	A0A8M1PA63	A0A8M1PA63_DANRE	zgc:92791	proteasome subunit beta type-10						0	0	1	0	0	0	0	0	0	0	0	0	0	0	0	0	0	5.43E+07	0	0	0	0	0	0	0	0	0	0	0	0	0	0	0	0	0	0	0	0	0	0	0	0	0	0	0
ATDDMVVADK	ATDDM[15.9949]VVADK	R	N	62	71	10	2	5M(15.9949)	tr|A0A8M1PA63|A0A8M1PA63_DANRE	A0A8M1PA63	A0A8M1PA63_DANRE	zgc:92791	proteasome subunit beta type-10						1	0	1	0	0	0	0	0	0	0	0	0	0	0	0	3.41E+07	0	4.13E+07	0	0	0	0	0	0	0	0	0	0	0	0	3.41E+07	0	4.13E+07	0	0	0	0	0	0	0	0	0	0	0	0
ATDEILAVDPK	ATDEILAVDPK	K	E	8431	8441	11	2		tr|A0A8M9QGA6|A0A8M9QGA6_DANRE	A0A8M9QGA6	A0A8M9QGA6_DANRE	ttn.1	titin isoform X1						0	0	0	1	0	0	1	1	1	1	1	1	1	1	1	0	0	0	3.30E+07	0	0	6.16E+07	3.51E+07	1.31E+08	1.05E+08	1.19E+08	1.25E+08	1.38E+08	1.44E+08	2.24E+08	0	0	0	3.30E+07	0	0	6.16E+07	3.51E+07	1.31E+08	1.05E+08	1.19E+08	1.25E+08	1.38E+08	1.44E+08	2.24E+08
ATDFLNPK	ATDFLNPK	G	A	238	245	8	2		tr|A0A8M1MZQ9|A0A8M1MZQ9_DANRE	A0A8M1MZQ9	A0A8M1MZQ9_DANRE	adh8a	alcohol dehydrogenase 8a						0	0	1	0	0	0	0	0	0	0	0	0	0	0	0	0	0	5.78E+08	0	0	0	0	0	0	0	0	0	0	0	0	0	0	0	0	0	0	0	0	0	0	0	0	0	0	0
ATDFNINLPNIDGDIPEGK	ATDFNINLPNIDGDIPEGK	K	V	4954	4972	19	2,3		tr|A0A8M2BKH7|A0A8M2BKH7_DANRE	A0A8M2BKH7	A0A8M2BKH7_DANRE	ahnak	neuroblast differentiation-associated protein AHNAK isoform X1						0	0	0	1	1	1	0	2	2	1	1	0	1	1	0	0	0	0	7.86206e+06	2.76E+07	2.39E+07	1.85E+07	2.09E+07	3.31E+07	1.14E+07	1.28E+07	0	2.72E+07	1.92E+07	0	0	0	0	1.08E+07	2.69E+07	1.34E+07	1.80E+07	1.17E+07	1.83E+07	1.11E+07	1.76E+07	0	1.53E+07	1.09E+07	0
ATDKHKTDLNFENLK	ATDKHKTDLNFENLK	K	G	102	116	15	2,3,4		tr|A0A8M1P6D9|A0A8M1P6D9_DANRE	A0A8M1P6D9	A0A8M1P6D9_DANRE	ckma	muscle creatine kinase a						0	0	0	0	0	0	0	0	0	1	1	0	0	2	3	0	0	0	0	0	0	0	0	0	2.54192e+06	2.99E+07	1.11E+07	0	4.43E+07	8.26E+07	0	0	0	0	0	0	0	0	0	6221734	1.53E+07	1.34E+07	0	2.20E+07	3.45E+07
ATDLGELLVPYMPTIR	n[42.0106]ATDLGELLVPYM[15.9949]PTIR	M	V	2	17	16	2	12M(15.9949), N-term(42.0106)	sp|F1QFS9|UBP13_DANRE	F1QFS9	UBP13_DANRE	usp13	Ubiquitin carboxyl-terminal hydrolase 13			Nt			0	0	0	1	0	0	0	0	0	0	0	0	0	0	0	0	0	0	2.88261e+06	0	0	0	0	0	0	0	0	0	0	0	0	0	0	0	0	0	0	0	0	0	0	0	0	0	0
ATDPDDVINLIPACER	ATDPDDVINLIPAC[57.0215]ER	R	E	165	180	16	2	14C(57.0215)	tr|A0A8M1N7L1|A0A8M1N7L1_DANRE	A0A8M1N7L1	A0A8M1N7L1_DANRE	sypb	synaptophysin b						0	0	0	0	0	0	0	0	0	0	0	0	1	0	0	0	0	0	0	0	0	0	0	0	0	0	0	9923005	0	0	0	0	0	0	0	0	0	0	0	0	0	0	0	0	0
ATDPDYSIR	ATDPDYSIR	A	D	255	263	9	2		sp|Q9PT92|CATA_DANRE	Q9PT92	CATA_DANRE	cat	Catalase						1	0	1	0	0	0	0	0	0	0	0	0	0	0	0	3.26E+07	0	1.10E+08	0	0	0	0	0	0	0	0	0	0	0	0	3.26E+07	0	1.10E+08	0	0	0	0	0	0	0	0	0	0	0	0
ATDSQELDDEISADVPEEPVLQESDIDEGFK	ATDSQELDDEISADVPEEPVLQESDIDEGFK	K	A	508	538	31	3		tr|A0A8M3AMD7|A0A8M3AMD7_DANRE	A0A8M3AMD7	A0A8M3AMD7_DANRE	si:dkeyp-50d11.2	calpain-1 catalytic subunit						0	0	0	0	0	0	0	0	0	1	0	0	0	1	0	0	0	0	0	0	0	0	0	0	1.13E+07	0	0	0	1.15E+07	0	0	0	0	0	0	0	0	0	0	1.13E+07	0	0	0	1.15E+07	0
ATDTPDFLR	ATDTPDFLR	L	A	5764	5772	9	2		tr|A0A8M3B5M2|A0A8M3B5M2_DANRE	A0A8M3B5M2	A0A8M3B5M2_DANRE	neb	nebulin isoform X1						0	0	0	0	0	0	0	0	0	0	0	0	1	0	0	0	0	0	0	0	0	0	0	0	0	0	0	4.19E+07	0	0	0	0	0	0	0	0	0	0	0	0	0	0	0	0	0
ATDVDQIVK	ATDVDQIVK	F	M	303	311	9	2		tr|A0A8M9PQ85|A0A8M9PQ85_DANRE	A0A8M9PQ85	A0A8M9PQ85_DANRE	cfb	complement factor B isoform X1						0	0	1	0	0	0	1	0	1	0	0	0	0	0	0	0	0	1.06E+08	0	0	0	1.48E+07	0	1.49E+07	0	0	0	1.36E+07	0	0	0	0	1.06E+08	0	0	0	1.48E+07	0	1.49E+07	0	0	0	1.36E+07	0	0
ATDVSFVEK	ATDVSFVEK	K	L	559	567	9	2		tr|A0A8M6Z539|A0A8M6Z539_DANRE	A0A8M6Z539	A0A8M6Z539_DANRE	myh11b	myosin-11						0	0	1	0	0	0	0	1	1	0	0	0	0	0	0	0	0	2.50E+07	0	0	0	0	2.25E+07	1.35E+07	0	0	0	0	0	0	0	0	2.50E+07	0	0	0	0	2.25E+07	1.35E+07	0	0	0	0	0	0
ATEDELDKYSEALK	ATEDELDKYSEALK	K	D	52	65	14	2,3		sp|P13104|TPM1_DANRE	P13104	TPM1_DANRE	tpma	Tropomyosin alpha-1 chain						0	0	0	0	0	0	2	1	3	3	5	5	5	4	6	0	0	0	0	0	0	9.57E+07	9517576	2.70E+08	1.34E+09	1.33E+09	2.61E+09	1.22E+09	1.73E+09	3.09E+09	0	0	0	0	0	0	7.99E+07	9517576	2.22E+08	1.13E+09	1.11E+09	2.15E+09	1.01E+09	1.44E+09	2.77E+09
ATEDELDKYSEALKDAQEK	ATEDELDKYSEALKDAQEK	K	L	52	70	19	3,4		sp|P13104|TPM1_DANRE	P13104	TPM1_DANRE	tpma	Tropomyosin alpha-1 chain						0	0	0	0	0	0	2	0	2	3	3	3	4	3	3	0	0	0	0	2.35909e+06	0	7.74E+07	0	1.40E+08	2.59E+08	2.61E+08	4.63E+08	2.38E+08	3.18E+08	3.79E+08	0	0	0	0	2.36423e+06	0	4.32E+07	0	7.91E+07	1.46E+08	1.47E+08	2.61E+08	1.34E+08	1.79E+08	2.12E+08
ATEEVNKPVEEEPR	ATEEVNKPVEEEPR	K	Q	188	201	14	3		sp|Q98SV1|SELPA_DANRE	Q98SV1	SELPA_DANRE	sepp1a	Selenoprotein Pa				selenop	tr|A0A8M1PAF5|A0A8M1PAF5_DANRE	0	0	0	0	0	0	0	0	0	1	1	0	1	0	0	0	0	0	0	0	0	0	0	0	4513393	5983756	0	7.48998e+06	0	0	0	0	0	0	0	0	0	0	0	4513393	5983756	0	7.48998e+06	0	0
ATEGDPTDFVK	ATEGDPTDFVK	M	V	2	12	11	2		sp|A1L2F6|TM205_DANRE	A1L2F6	TM205_DANRE	tmem205	Transmembrane protein 205			Nt			0	0	1	0	0	0	0	0	0	0	0	0	0	0	0	0	0	3.83E+07	0	0	0	0	0	0	0	0	0	0	0	0	0	0	0	0	0	0	0	0	0	0	0	0	0	0	0
ATEMPGAIK	ATEMPGAIK	R	D	25805	25813	9	2		tr|A0A8M9QKG2|A0A8M9QKG2_DANRE	A0A8M9QKG2	A0A8M9QKG2_DANRE	ttn.2	titin						0	0	0	0	0	0	1	0	1	0	0	0	0	0	0	0	0	0	0	0	0	1.19E+07	0	2.19E+07	0	0	0	0	0	0	0	0	0	0	0	0	1.19E+07	0	2.19E+07	0	0	0	0	0	0
ATEMPGAIK	ATEM[15.9949]PGAIK	R	D	25805	25813	9	2	4M(15.9949)	tr|A0A8M9QKG2|A0A8M9QKG2_DANRE	A0A8M9QKG2	A0A8M9QKG2_DANRE	ttn.2	titin						0	0	0	0	0	0	0	0	1	0	0	0	0	0	0	0	0	0	0	0	0	0	0	1.86E+07	0	0	0	0	0	0	0	0	0	0	0	0	0	0	0	0	0	0	0	0	0
ATEPDIYNFFSPLNPVR	ATEPDIYNFFSPLNPVR	R	V	265	281	17	2,3		tr|A0A8M1PHL5|A0A8M1PHL5_DANRE	A0A8M1PHL5	A0A8M1PHL5_DANRE	hnrnph1l	heterogeneous nuclear ribonucleoprotein H1, like						0	0	0	2	0	2	2	1	1	0	0	0	0	0	0	0	0	0	1.49E+07	0	9031406	1.22E+07	1.00E+07	3.86095e+06	0	0	0	0	7559955	0	0	0	0	9732509	0	5942728	8.01397e+06	1.00E+07	3.86095e+06	0	0	0	0	4.92964e+06	0
ATESAAPPAKPSEPEAK	ATESAAPPAKPSEPEAK	K	S	68	84	17	2,3		tr|A0A8M3B0U8|A0A8M3B0U8_DANRE	A0A8M3B0U8	A0A8M3B0U8_DANRE	cnp	2',3'-cyclic-nucleotide 3'-phosphodiesterase						0	0	0	1	1	1	1	1	1	2	1	1	2	1	2	0	0	0	3.90E+07	2.04E+07	1.85E+07	4.73E+07	4.92E+07	4.29E+07	6.39E+07	2.05E+07	4.57E+07	5.38E+07	2.99E+07	4.14E+07	0	0	0	3.90E+07	2.04E+07	1.85E+07	4.73E+07	4.92E+07	4.29E+07	5.92E+07	2.05E+07	4.57E+07	5.00E+07	2.99E+07	4.14E+07
ATETANIISK	ATETANIISK	R	Y	153	162	10	2		sp|Q502L2|PGAM5_DANRE	Q502L2	PGAM5_DANRE	pgam5	Serine/threonine-protein phosphatase PGAM5, mitochondrial						0	0	0	0	0	0	0	0	0	0	0	0	0	0	1	0	0	0	0	0	0	0	3.21E+07	0	0	0	0	0	0	1.74E+07	0	0	0	0	0	0	0	3.21E+07	0	0	0	0	0	0	1.74E+07
ATETDIYNFFSPLNPVR	ATETDIYNFFSPLNPVR	R	V	262	278	17	2,3		tr|A0A8M1PEX0|A0A8M1PEX0_DANRE	A0A8M1PEX0	A0A8M1PEX0_DANRE	hnrnph1	heterogeneous nuclear ribonucleoprotein H1						0	0	0	2	2	2	2	0	1	0	0	1	0	0	0	0	0	0	1.66E+07	1.29E+07	1.30E+07	1.30E+07	1.15E+07	6.47204e+06	3.77968e+06	0	3.73423e+06	4.88417e+06	0	0	0	0	0	8657116	6039041	7404171	6.94519e+06	1.30E+07	6484495	4280784	0	4.22932e+06	5.53171e+06	0	0
ATETIHFAENPEFGK	ATETIHFAENPEFGK	K	T	619	633	15	3		tr|A0A8M3AS61|A0A8M3AS61_DANRE	A0A8M3AS61	A0A8M3AS61_DANRE	si:dkey-224e22.2	beta-galactosidase-1-like protein 2 isoform X1						0	0	0	0	0	0	1	0	0	0	0	0	0	0	0	0	0	0	0	0	0	6531012	0	0	0	0	0	0	0	0	0	0	0	0	0	0	0	0	0	0	0	0	0	0	0
ATETLDLLNK	ATETLDLLNK	K	A	530	539	10	2		tr|A0A8M1QHJ9|A0A8M1QHJ9_DANRE	A0A8M1QHJ9	A0A8M1QHJ9_DANRE	ccdc141	coiled-coil domain-containing protein 141						0	0	0	0	1	1	0	0	1	0	0	0	0	0	0	0	0	0	0	1.35E+07	1.39E+07	0	0	1.88E+07	0	0	0	0	0	0	0	0	0	0	1.35E+07	1.39E+07	0	0	1.88E+07	0	0	0	0	0	0
ATETPGPVK	ATETPGPVK	K	D	22284	22292	9	2		tr|A0A8M9QGA6|A0A8M9QGA6_DANRE	A0A8M9QGA6	A0A8M9QGA6_DANRE	ttn.1	titin isoform X1						0	0	0	1	0	1	1	0	2	0	0	0	0	0	0	0	0	0	1.25E+07	0	1.06E+07	1.70E+07	0	4.67E+07	0	0	0	1.25E+07	0	0	0	0	0	1.25E+07	0	1.06E+07	1.70E+07	0	4.67E+07	0	0	0	1.25E+07	0	0
ATEVDVDFVR	ATEVDVDFVR	Y	K	362	371	10	2		tr|A0A8M1PAE5|A0A8M1PAE5_DANRE	A0A8M1PAE5	A0A8M1PAE5_DANRE	ap2b1	AP-2 complex subunit beta				ap1b1	tr|A0A8M3AZG4|A0A8M3AZG4_DANRE	1	0	1	0	0	0	0	0	0	0	0	0	0	0	0	6.92E+07	0	3.20E+07	0	0	0	0	0	0	0	0	0	0	0	0	6.92E+07	0	3.20E+07	0	0	0	0	0	0	0	0	0	0	0	0
ATEVNCYNCGK	ATEVNC[57.0215]YNC[57.0215]GK	K	T	139	149	11	2	6C(57.0215), 9C(57.0215)	tr|A0A8M1NYR9|A0A8M1NYR9_DANRE	A0A8M1NYR9	A0A8M1NYR9_DANRE	cnbpa	cellular nucleic acid-binding protein						0	0	0	0	0	1	0	0	0	1	0	1	1	0	0	0	0	0	0	6.87885e+06	5325020	0	1.32E+07	0	1.05E+07	0	1.03E+07	1.58E+07	0	0	0	0	0	0	6.87885e+06	5325020	0	1.32E+07	0	1.05E+07	0	1.03E+07	1.58E+07	0	0
ATEVSLWFKPEELVSYR	ATEVSLWFKPEELVSYR	A	S	128	144	17	3		tr|A0A8M1P6C6|A0A8M1P6C6_DANRE	A0A8M1P6C6	A0A8M1P6C6_DANRE	nme2b.2	nucleoside diphosphate kinase B						0	0	0	0	0	0	0	0	0	2	0	1	1	1	0	0	0	0	0	0	0	0	0	0	3.81E+07	0	1.71E+07	3.73E+07	1.58E+07	0	0	0	0	0	0	0	0	0	0	3.81E+07	0	1.71E+07	3.73E+07	1.58E+07	0
ATFDAISK	ATFDAISK	K	T	225	232	8	2		tr|A0A8M2BB52|A0A8M2BB52_DANRE	A0A8M2BB52	A0A8M2BB52_DANRE	rps2	40S ribosomal protein S2						1	0	1	1	1	1	1	1	1	1	1	1	1	1	1	9.05E+07	0	9.12E+08	6.01E+07	5.77E+07	6.77E+07	8.01E+07	9.44E+07	8.69E+07	4.78E+07	3.70E+07	6.81E+07	4.42E+07	4.39E+07	5.18E+07	9.05E+07	0	9.12E+08	6.01E+07	5.77E+07	6.77E+07	8.01E+07	9.44E+07	8.69E+07	4.78E+07	3.70E+07	6.81E+07	4.42E+07	4.39E+07	5.18E+07
ATFDITLIVPK	ATFDITLIVPK	K	D	153	163	11	2		tr|A0A8M1NSE3|A0A8M1NSE3_DANRE	A0A8M1NSE3	A0A8M1NSE3_DANRE	npepps	puromycin-sensitive aminopeptidase						0	0	0	1	1	1	1	1	2	1	1	1	1	1	0	0	0	0	6.84E+07	3.11E+07	3.19E+07	2.78E+07	4.33E+07	2.73E+07	4.93E+07	2.15E+07	2.50E+07	4.11E+07	1.95E+07	0	0	0	0	6.84E+07	3.11E+07	3.19E+07	2.78E+07	4.33E+07	2.73E+07	4.93E+07	2.15E+07	2.50E+07	4.11E+07	1.95E+07	0
ATFECELSEPNVPVMWMK	ATFEC[57.0215]ELSEPNVPVMWMK	K	D	2503	2520	18	2,3	5C(57.0215)	tr|A0A8M9QGA6|A0A8M9QGA6_DANRE	A0A8M9QGA6	A0A8M9QGA6_DANRE	ttn.1	titin isoform X1						0	0	0	0	0	0	0	0	0	2	1	2	2	2	0	0	0	0	0	0	0	0	0	0	9.21E+07	2.40E+07	8.22E+07	7.56E+07	6.27E+07	0	0	0	0	0	0	0	0	0	0	4.99E+07	2.61E+07	4.31E+07	4.01E+07	3.46E+07	0
ATFECELSEPNVPVMWMK	ATFEC[57.0215]ELSEPNVPVMWM[15.9949]K	K	D	2503	2520	18	2	17M(15.9949), 5C(57.0215)	tr|A0A8M9QGA6|A0A8M9QGA6_DANRE	A0A8M9QGA6	A0A8M9QGA6_DANRE	ttn.1	titin isoform X1						0	0	0	0	0	0	0	0	0	0	0	0	1	1	0	0	0	0	0	0	0	0	0	0	0	0	0	4.68119e+06	3577864	0	0	0	0	0	0	0	0	0	0	0	0	0	4.68119e+06	3577864	0
ATFECELSEPNVPVMWMK	ATFEC[57.0215]ELSEPNVPVM[15.9949]WMK	K	D	2503	2520	18	2,3	15M(15.9949), 5C(57.0215)	tr|A0A8M9QGA6|A0A8M9QGA6_DANRE	A0A8M9QGA6	A0A8M9QGA6_DANRE	ttn.1	titin isoform X1						0	0	0	0	0	0	0	0	0	0	0	1	1	0	0	0	0	0	0	0	0	0	0	0	0	0	1.13E+07	1.40E+07	0	0	0	0	0	0	0	0	0	0	0	0	0	1.13E+07	8235446	0	0
ATFEFEVNEDEIDGR	ATFEFEVNEDEIDGR	R	W	2593	2607	15	2		tr|A0A8M9QGA6|A0A8M9QGA6_DANRE	A0A8M9QGA6	A0A8M9QGA6_DANRE	ttn.1	titin isoform X1						0	0	0	1	1	1	1	0	1	1	1	1	1	1	0	0	0	0	1.58E+07	1.11E+07	1.56E+07	1.40E+07	7389459	3.41E+07	1.03E+08	2.51E+07	6.18E+07	1.00E+08	4.82E+07	0	0	0	0	1.58E+07	1.11E+07	1.56E+07	1.40E+07	7389459	3.41E+07	1.03E+08	2.51E+07	6.18E+07	1.00E+08	4.82E+07	0
ATFGNLSSPAAIMGNPK	ATFGNLSSPAAIMGNPK	F	V	44	60	17	2,3		sp|Q90485|HBB2_DANRE	Q90485	HBB2_DANRE	ba2l	Hemoglobin subunit beta-2				ba1l	sp|Q90486|HBB1_DANRE	0	0	0	3	2	4	4	3	2	1	2	2	3	1	1	0	0	0	3.36E+08	2.54E+08	4.16E+08	9.97E+08	8.78E+08	3.05E+08	2.49E+08	2.84E+08	1.35E+08	1.39E+09	1.56E+08	9.78E+07	0	0	0	3.13E+08	2.30E+08	3.72E+08	8.96E+08	8.33E+08	2.79E+08	2.49E+08	2.84E+08	1.27E+08	1.37E+09	1.56E+08	9.78E+07
ATFGNLSSPAAIMGNPK	ATFGNLSSPAAIM[15.9949]GNPK	F	V	44	60	17	2,3	13M(15.9949)	sp|Q90485|HBB2_DANRE	Q90485	HBB2_DANRE	ba2l	Hemoglobin subunit beta-2				ba1l	sp|Q90486|HBB1_DANRE	0	0	0	3	2	4	5	4	3	1	1	1	4	1	1	0	0	0	3.48E+08	2.86E+08	3.22E+08	2.63E+08	3.43E+08	2.66E+08	1.70E+07	3.55E+07	7.94887e+06	1.93E+08	1.22E+07	1.76E+07	0	0	0	2.91E+08	2.35E+08	2.85E+08	2.31E+08	3.19E+08	2.24E+08	1.70E+07	3.55E+07	7.94887e+06	1.92E+08	1.22E+07	1.76E+07
ATFHTPFSQLGQSPEGCSSYLFPK	ATFHTPFSQLGQSPEGC[57.0215]SSYLFPK	K	M	264	287	24	3	17C(57.0215)	tr|A0A8M1N0S4|A0A8M1N0S4_DANRE	A0A8M1N0S4	A0A8M1N0S4_DANRE	eci2	enoyl-CoA delta isomerase 2, mitochondrial						0	0	0	3	2	2	1	2	2	1	0	0	0	0	0	0	0	0	4.00E+08	5.72E+08	3.23E+08	1.56E+08	2.00E+08	1.56E+08	2.39E+08	0	0	0	0	0	0	0	0	4.00E+08	5.72E+08	3.23E+08	1.56E+08	2.00E+08	1.56E+08	2.39E+08	0	0	0	0	0
ATFIGNSTAIQELFK	ATFIGNSTAIQELFK	A	R	392	406	15	2		tr|A0A8M1N7Z8|A0A8M1N7Z8_DANRE	A0A8M1N7Z8	A0A8M1N7Z8_DANRE	tubb2b	tubulin, beta, 2						0	0	0	1	0	0	0	0	0	0	0	0	0	0	0	0	0	0	7045488	0	0	0	0	0	0	0	0	0	0	0	0	0	0	0	0	0	0	0	0	0	0	0	0	0	0
ATFISVPLK	n[42.0106]ATFISVPLK	M	K	2	10	9	2	N-term(42.0106)	tr|A0A8M2B6D5|A0A8M2B6D5_DANRE	A0A8M2B6D5	A0A8M2B6D5_DANRE	pdcd6ip	programmed cell death 6-interacting protein isoform X1			Nt			0	0	0	0	0	1	1	0	1	1	1	1	1	1	1	0	0	0	3.52386e+06	2.6108e+06	4.78468e+06	8454856	0	5.90408e+06	1.19E+07	1.23E+07	1.38E+07	9831621	1.15E+07	1.49E+07	0	0	0	3.52386e+06	2.6108e+06	4.78468e+06	8454856	0	5.90408e+06	1.19E+07	1.23E+07	1.38E+07	9831621	1.15E+07	1.49E+07
ATFISVPLKK	n[42.0106]ATFISVPLKK	M	S	2	11	10	2	N-term(42.0106)	tr|A0A8M2B6D5|A0A8M2B6D5_DANRE	A0A8M2B6D5	A0A8M2B6D5_DANRE	pdcd6ip	programmed cell death 6-interacting protein isoform X1			Nt			0	0	0	1	1	0	1	0	1	0	0	0	1	1	1	0	0	0	3.15E+07	3.32E+07	3.91E+07	4.30E+07	0	3.18E+07	2.86E+07	0	0	2.54E+07	2.39E+07	3.23E+07	0	0	0	3.15E+07	3.32E+07	3.91E+07	4.30E+07	0	3.18E+07	2.86E+07	0	0	2.54E+07	2.39E+07	3.23E+07
ATFNDILDQEIGTSDK	ATFNDILDQEIGTSDK	K	K	1160	1175	16	2,3		tr|A0A8M2B7H0|A0A8M2B7H0_DANRE	A0A8M2B7H0	A0A8M2B7H0_DANRE	apobb.1	apolipoprotein Bb, tandem duplicate 1 isoform X1						0	0	0	1	1	3	5	1	3	2	1	1	1	2	3	0	0	0	7.42E+07	8.83E+07	9.65E+07	1.49E+08	1.60E+08	1.37E+08	1.20E+08	7.43E+07	7.73E+07	4.81E+07	1.14E+08	8.42E+07	0	0	0	7.42E+07	8.83E+07	9.02E+07	1.46E+08	1.60E+08	1.29E+08	1.20E+08	7.43E+07	7.73E+07	4.81E+07	1.14E+08	8.42E+07
ATFNDILDQEIGTSDKK	ATFNDILDQEIGTSDKK	K	I	1160	1176	17	2,3		tr|A0A8M2B7H0|A0A8M2B7H0_DANRE	A0A8M2B7H0	A0A8M2B7H0_DANRE	apobb.1	apolipoprotein Bb, tandem duplicate 1 isoform X1						0	0	1	2	2	4	3	3	4	1	1	1	1	1	2	0	0	1.00E+07	2.03E+08	2.26E+08	2.53E+08	2.35E+07	4.46E+08	2.65E+08	9.01E+07	6.21E+07	7.64E+07	4.52E+07	9.93E+07	1.13E+08	0	0	1.07E+07	2.17E+08	2.42E+08	2.12E+08	1.31E+07	3.62E+08	2.29E+08	9.63E+07	6.64E+07	8.17E+07	4.83E+07	1.06E+08	1.09E+08
ATFNPLLGAVTSR	ATFNPLLGAVTSR	A	Q	13	25	13	2		tr|A0A8M1PC95|A0A8M1PC95_DANRE	A0A8M1PC95	A0A8M1PC95_DANRE	sod2	superoxide dismutase [Mn], mitochondrial						0	0	0	0	0	0	0	0	1	0	0	0	0	0	0	0	0	0	0	0	0	0	0	9390634	0	0	0	0	0	0	0	0	0	0	0	0	0	0	0	0	0	0	0	0	0
ATFQEFIQQNEDR	n[42.0106]ATFQEFIQQNEDR	M	D	2	14	13	2	N-term(42.0106)	sp|Q7SZE5|SC23A_DANRE	Q7SZE5	SC23A_DANRE	sec23a	Protein transport protein Sec23A			Nt			0	0	0	1	1	1	1	1	1	0	0	0	0	0	0	0	0	0	1.12E+07	1.17E+07	9154813	8775346	9349052	7091808	0	0	0	0	0	0	0	0	0	1.12E+07	1.17E+07	9154813	8775346	9349052	7091808	0	0	0	0	0	0
ATFSESLMDTFTNPDLK	ATFSESLMDTFTNPDLK	K	K	132	148	17	2		tr|A0A8N7T834|A0A8N7T834_DANRE	A0A8N7T834	A0A8N7T834_DANRE	ace	angiotensin-converting enzyme						0	0	0	0	0	0	1	0	1	0	0	0	0	0	0	0	0	0	0	0	0	3.87548e+06	0	4120442	0	0	0	0	0	0	0	0	0	0	0	0	3.87548e+06	0	4120442	0	0	0	0	0	0
ATFSPIVTLEPR	ATFSPIVTLEPR	K	R	1256	1267	12	2		tr|A0A8M9Q1E3|A0A8M9Q1E3_DANRE	A0A8M9Q1E3	A0A8M9Q1E3_DANRE	ank2b	ankyrin-2 isoform X1				ank2a	tr|A0A8M9QDJ9|A0A8M9QDJ9_DANRE	0	0	0	0	0	1	1	0	1	0	0	0	0	0	0	0	0	0	6.25931e+06	0	5904462	1.27E+07	0	1.05E+07	0	0	0	0	0	0	0	0	0	6.25931e+06	0	5904462	1.27E+07	0	1.05E+07	0	0	0	0	0	0
ATFSPIVTVEPR	ATFSPIVTVEPR	R	R	1233	1244	12	2		tr|A0A8M9QEJ1|A0A8M9QEJ1_DANRE	A0A8M9QEJ1	A0A8M9QEJ1_DANRE	ank3b	ankyrin-3 isoform X1						0	0	0	1	1	1	1	1	1	0	0	1	0	0	1	0	0	0	9.03E+07	7.40E+07	9.61E+07	1.26E+08	6.08E+07	8.29E+07	0	0	1.74E+07	0	0	2.22E+07	0	0	0	9.03E+07	7.40E+07	9.61E+07	1.26E+08	6.08E+07	8.29E+07	0	0	1.74E+07	0	0	2.22E+07
ATFYAAEIVCGLQFLHSK	ATFYAAEIVC[57.0215]GLQFLHSK	R	G	458	475	18	3	10C(57.0215)	tr|A0A8M1PFJ6|A0A8M1PFJ6_DANRE	A0A8M1PFJ6	A0A8M1PFJ6_DANRE	prkcda	protein kinase C delta type						0	0	0	1	0	0	0	0	0	0	0	0	0	0	0	0	0	0	5.32514e+06	771225	0	0	0	0	0	0	0	0	0	0	0	0	0	5.32514e+06	771225	0	0	0	0	0	0	0	0	0	0
ATFYMNVLQQK	ATFYMNVLQQK	R	Q	528	538	11	2		sp|Q9PUE4|COPG2_DANRE	Q9PUE4	COPG2_DANRE	copg2	Coatomer subunit gamma-2						0	0	0	0	0	1	0	0	0	0	0	0	0	0	0	0	0	0	0	0	7156253	0	0	0	0	0	0	0	0	0	0	0	0	0	0	0	0	0	0	0	0	0	0	0	0
ATGAAGGAIPR	ATGAAGGAIPR	K	R	81	91	11	2		sp|F1QFS9|UBP13_DANRE	F1QFS9	UBP13_DANRE	usp13	Ubiquitin carboxyl-terminal hydrolase 13						0	0	0	1	0	0	0	0	0	1	0	0	0	0	0	0	0	0	6.1524e+06	0	0	0	0	0	7926607	0	0	0	0	0	0	0	0	6.1524e+06	0	0	0	0	0	7926607	0	0	0	0	0
ATGANEIISIPHFTAEGVSAVTK	ATGANEIISIPHFTAEGVSAVTK	R	W	116	138	23	3		tr|A0A8M1RT01|A0A8M1RT01_DANRE	A0A8M1RT01	A0A8M1RT01_DANRE	si:dkey-74k8.3	uncharacterized protein si:dkey-74k8.3 isoform X1						0	0	0	0	0	0	0	0	1	0	0	1	0	0	0	0	0	0	0	0	0	0	0	4891255	7370572	0	1.35E+07	9427884	0	0	0	0	0	0	0	0	0	0	4891255	7370572	0	1.35E+07	9427884	0	0
ATGLIEGLEYEYR	ATGLIEGLEYEYR	R	V	28337	28349	13	2		tr|A0A8M9QKG2|A0A8M9QKG2_DANRE	A0A8M9QKG2	A0A8M9QKG2_DANRE	ttn.2	titin						0	0	0	0	0	1	1	0	0	0	1	0	0	2	1	0	0	0	0	5.78E+07	6.20E+07	1.22E+08	2.96E+07	2.60E+08	1.38E+08	1.21E+08	1.13E+08	2.39E+08	1.43E+08	5.26E+07	0	0	0	0	5.78E+07	6.20E+07	1.22E+08	2.96E+07	2.60E+08	1.38E+08	1.21E+08	1.13E+08	2.39E+08	1.43E+08	5.26E+07
ATGLTEGHFYEFR	ATGLTEGHFYEFR	R	V	23309	23321	13	2,3		tr|A0A8M9QKG2|A0A8M9QKG2_DANRE	A0A8M9QKG2	A0A8M9QKG2_DANRE	ttn.2	titin						0	0	0	1	1	1	1	1	2	1	1	1	1	1	1	0	0	0	1.39E+07	2.00E+07	1.72E+07	5.10E+07	1.38E+07	1.46E+08	3.95E+07	5.44E+07	5.41E+07	1.14E+08	7.59E+07	8.80E+07	0	0	0	1.39E+07	2.00E+07	1.72E+07	5.10E+07	1.38E+07	1.29E+08	3.95E+07	5.44E+07	5.41E+07	9.74E+07	7.59E+07	8.80E+07
ATGNILWK	ATGNILWK	K	H	1775	1782	8	2		tr|A0A8M9PGJ4|A0A8M9PGJ4_DANRE	A0A8M9PGJ4	A0A8M9PGJ4_DANRE	obscnb	obscurin						0	0	0	0	0	0	0	0	0	0	0	0	0	0	1	0	0	0	0	0	0	0	0	0	0	0	0	0	0	1.91E+07	0	0	0	0	0	0	0	0	0	0	0	0	0	0	0
ATGPVLDK	ATGPVLDK	K	L	775	782	8	2		tr|A0A8M2B865|A0A8M2B865_DANRE	A0A8M2B865	A0A8M2B865_DANRE	cast	calpastatin isoform X2						0	0	0	1	0	0	1	1	1	0	0	0	0	0	0	0	0	0	1.19E+08	6.58E+07	5.62E+07	1.27E+08	8.97E+07	9.52E+07	0	0	0	0	0	0	0	0	0	1.19E+08	6.58E+07	5.62E+07	1.27E+08	8.97E+07	9.52E+07	0	0	0	0	0	0
ATGSLEGQTFR	ATGSLEGQTFR	S	K	147	157	11	2		tr|A0A8M1N0D2|A0A8M1N0D2_DANRE	A0A8M1N0D2	A0A8M1N0D2_DANRE	ctsl.1	cathepsin L.1 isoform X1						0	1	1	0	0	0	0	0	0	0	0	0	0	0	0	0	5.40E+08	7.63E+07	0	0	0	0	0	0	0	0	0	0	0	0	0	5.40E+08	7.63E+07	0	0	0	0	0	0	0	0	0	0	0	0
ATGVADEALGNVR	ATGVADEALGNVR	K	T	328	340	13	2		sp|Q56A55|MITOS_DANRE	Q56A55	MITOS_DANRE	abcb8	Mitochondrial potassium channel ATP-binding subunit						0	0	0	0	1	0	0	0	0	0	1	0	0	0	0	0	0	0	0	9686390	0	0	0	0	0	1.18E+07	0	0	0	0	0	0	0	0	9686390	0	0	0	0	0	1.18E+07	0	0	0	0
ATGVNTEIGK	ATGVNTEIGK	V	I	225	234	10	2		tr|A0A8M2B848|A0A8M2B848_DANRE	A0A8M2B848	A0A8M2B848_DANRE	atp2a2b	ATPase, Ca++ transporting, cardiac muscle, slow twitch 2b isoform X1						0	0	1	0	0	0	0	0	0	0	0	0	0	0	0	0	0	2.72E+07	0	0	0	0	4.34E+07	0	0	0	0	0	0	0	0	0	2.72E+07	0	0	0	0	4.34E+07	0	0	0	0	0	0	0
ATGYQLNHEYMPVQIAK	ATGYQLNHEYMPVQIAK	K	R	4176	4192	17	3		tr|A0A8M3B5M2|A0A8M3B5M2_DANRE	A0A8M3B5M2	A0A8M3B5M2_DANRE	neb	nebulin isoform X1						0	0	0	0	0	0	0	0	1	0	0	0	1	0	0	0	0	0	0	0	0	0	0	9114228	0	0	0	1.64E+07	0	0	0	0	0	0	0	0	0	0	9114228	0	0	0	1.64E+07	0	0
ATHPPSSNPPNPLLNR	ATHPPSSNPPNPLLNR	K	T	456	471	16	2,3		tr|A0A8M2BAY4|A0A8M2BAY4_DANRE	A0A8M2BAY4	A0A8M2BAY4_DANRE	cacnb1	voltage-dependent L-type calcium channel subunit beta-1 isoform X1						0	0	0	0	0	0	0	0	1	2	3	3	3	3	3	0	0	0	0	0	0	0	0	1.38E+07	7.07E+07	8.66E+07	1.20E+08	6.93E+07	9.35E+07	1.42E+08	0	0	0	0	0	0	0	0	1.38E+07	6.15E+07	7.12E+07	8.92E+07	5.83E+07	8.25E+07	1.39E+08
ATIAGGGVIPHIHK	ATIAGGGVIPHIHK	K	S	103	116	14	2,3		sp|Q71PD7|H2AV_DANRE	Q71PD7	H2AV_DANRE	h2az2a	Histone H2A.V				h2az2b	tr|A0A8M1N9C1|A0A8M1N9C1_DANRE	0	0	0	3	3	2	4	2	3	2	2	2	2	2	2	0	0	0	4.09E+08	3.42E+08	3.12E+08	5.33E+08	1.66E+08	6.30E+08	1.14E+08	1.17E+08	9.90E+07	1.68E+08	1.28E+08	1.77E+08	0	0	0	2.01E+08	1.92E+08	1.82E+08	3.97E+08	1.66E+08	4.15E+08	1.18E+08	1.18E+08	9.60E+07	1.63E+08	1.32E+08	1.90E+08
ATICALCNDSSLDYNETK	ATIC[57.0215]ALC[57.0215]NDSSLDYNETK	L	K	414	431	18	2	4C(57.0215), 7C(57.0215)	tr|A0A8M2B2Q3|A0A8M2B2Q3_DANRE	A0A8M2B2Q3	A0A8M2B2Q3_DANRE	atp2a1l	ATPase, Ca++ transporting, cardiac muscle, fast twitch 1 like isoform X1						0	0	0	0	0	0	0	0	1	0	1	1	1	1	1	0	0	0	0	0	0	0	0	8664544	0	1.04E+07	1.30E+07	1.38E+07	1.27E+07	1.89E+07	0	0	0	0	0	0	0	0	8664544	0	1.04E+07	1.30E+07	1.38E+07	1.27E+07	1.89E+07
ATICALCNDSSLDYNETKK	ATIC[57.0215]ALC[57.0215]NDSSLDYNETKK	L	I	414	432	19	3	4C(57.0215), 7C(57.0215)	tr|A0A8M2B2Q3|A0A8M2B2Q3_DANRE	A0A8M2B2Q3	A0A8M2B2Q3_DANRE	atp2a1l	ATPase, Ca++ transporting, cardiac muscle, fast twitch 1 like isoform X1						0	0	0	0	0	0	0	0	1	1	1	1	1	1	1	0	0	0	0	0	0	0	0	1.06E+07	1.06E+07	1.10E+07	1.56E+07	1.74E+07	1.45E+07	2.55E+07	0	0	0	0	0	0	0	0	1.06E+07	1.06E+07	1.10E+07	1.56E+07	1.74E+07	1.45E+07	2.55E+07
ATIDPNSNPELSVFLK	ATIDPNSNPELSVFLK	Q	H	466	481	16	2		tr|A0A8M6Z0E5|A0A8M6Z0E5_DANRE	A0A8M6Z0E5	A0A8M6Z0E5_DANRE	ampd1	AMP deaminase 1 isoform X1						0	0	0	0	0	0	0	0	1	1	1	1	1	1	1	0	0	0	0	0	0	0	0	7.79842e+06	6705970	2.7196e+06	1.21E+07	2.34E+07	7782148	1.81E+07	0	0	0	0	0	0	0	0	7.79842e+06	6705970	2.7196e+06	1.21E+07	2.34E+07	7782148	1.81E+07
ATIEEAR	ATIEEAR	K	R	675	681	7	2		tr|A0A8M1NSE3|A0A8M1NSE3_DANRE	A0A8M1NSE3	A0A8M1NSE3_DANRE	npepps	puromycin-sensitive aminopeptidase						0	0	0	1	0	0	0	0	0	0	0	0	0	0	0	0	0	0	3.21E+07	0	0	0	0	0	0	0	0	0	0	0	0	0	0	0	0	0	0	0	0	0	0	0	0	0	0
ATIELCQTHATDINALK	ATIELC[57.0215]QTHATDINALK	K	V	190	206	17	3	6C(57.0215)	sp|Q7SZC2|XPO2_DANRE	Q7SZC2	XPO2_DANRE	cse1l	Exportin-2						0	0	0	1	0	0	0	0	0	0	1	1	0	1	0	0	0	0	5494291	0	0	0	0	0	0	1.39E+07	1.36E+07	0	1.27E+07	0	0	0	0	5494291	0	0	0	0	0	0	1.39E+07	1.36E+07	0	1.27E+07	0
ATIELTHNWGSETDDSQSYHNGNSDPR	ATIELTHNWGSETDDSQSYHNGNSDPR	R	G	92	118	27	3,4		tr|A0A8M1PIW1|A0A8M1PIW1_DANRE	A0A8M1PIW1	A0A8M1PIW1_DANRE	glo1	lactoylglutathione lyase						0	0	0	0	0	0	0	0	0	4	3	3	1	5	3	0	0	0	0	0	0	0	0	0	5.89E+07	3.04E+07	5.62E+07	2.17E+07	6.30E+07	3.09E+07	0	0	0	0	0	0	0	0	0	5.03E+07	2.59E+07	4.54E+07	2.17E+07	5.61E+07	3.09E+07
ATIETTSSFTSLVVGNVNR	ATIETTSSFTSLVVGNVNR	R	F	16712	16730	19	2,3		tr|A0A8M9QGA6|A0A8M9QGA6_DANRE	A0A8M9QGA6	A0A8M9QGA6_DANRE	ttn.1	titin isoform X1						0	0	0	2	1	1	1	1	2	1	1	0	1	0	1	0	0	0	2.73E+07	1.60E+07	2.44E+07	1.61E+07	2.33E+07	6.14E+07	3.66E+07	1.56E+07	0	4.32E+07	0	9269502	0	0	0	1.50E+07	1.62E+07	1.30E+07	1.63E+07	1.22E+07	3.31E+07	4.11E+07	1.59E+07	0	4.38E+07	0	4.72175e+06
ATIGDTITQAK	ATIGDTITQAK	K	S	616	626	11	2		tr|A0A8M3B8Y7|A0A8M3B8Y7_DANRE	A0A8M3B8Y7	A0A8M3B8Y7_DANRE	cacna2d1a	voltage-dependent calcium channel subunit alpha-2/delta-1 isoform X1						0	0	0	0	0	0	1	0	1	1	1	1	1	1	1	0	0	0	0	0	0	7.79577e+06	0	9573208	5.16E+07	6.67E+07	9.43E+07	5.20E+07	6.91E+07	8.89E+07	0	0	0	0	0	0	7.79577e+06	0	9573208	5.16E+07	6.67E+07	9.43E+07	5.20E+07	6.91E+07	8.89E+07
ATIGILITTIASK	ATIGILITTIASK	R	G	106	118	13	2		tr|A0A8M9PNK8|A0A8M9PNK8_DANRE	A0A8M9PNK8	A0A8M9PNK8_DANRE	LOC100005536	transportin-2						0	0	0	1	0	1	0	0	1	1	0	0	0	0	0	0	0	0	9742161	4.77002e+06	5.58876e+06	0	3.61518e+06	3.61418e+06	9042119	0	0	0	0	0	0	0	0	9742161	4.77002e+06	5.58876e+06	0	3.61518e+06	3.61418e+06	9042119	0	0	0	0	0
ATIGILITTISTK	ATIGILITTISTK	R	G	106	118	13	2		tr|A0A8M1N1W3|A0A8M1N1W3_DANRE	A0A8M1N1W3	A0A8M1N1W3_DANRE	tnpo2	transportin-2						0	0	0	1	0	0	0	0	0	0	0	0	0	0	0	0	0	0	1.05E+07	0	0	0	2.81119e+06	0	0	0	0	0	0	0	0	0	0	1.05E+07	0	0	0	2.81119e+06	0	0	0	0	0	0	0
ATILGHVQR	ATILGHVQR	R	G	295	303	9	2		tr|A0A8M1N2A2|A0A8M1N2A2_DANRE	A0A8M1N2A2	A0A8M1N2A2_DANRE	pfkma	ATP-dependent 6-phosphofructokinase, muscle type						0	0	0	1	1	1	1	1	1	1	2	1	1	1	1	0	0	0	5.82E+07	6.96E+07	5.99E+07	6.45E+07	5.26E+07	5.18E+07	8.11E+07	8.79E+07	1.13E+08	4.25E+07	8.09E+07	9.13E+07	0	0	0	5.82E+07	6.96E+07	5.99E+07	6.45E+07	5.26E+07	5.18E+07	8.11E+07	8.79E+07	1.13E+08	4.25E+07	8.09E+07	9.13E+07
ATILGYMVEK	ATILGYMVEK	K	R	17864	17873	10	2		tr|A0A8M9QKG2|A0A8M9QKG2_DANRE	A0A8M9QKG2	A0A8M9QKG2_DANRE	ttn.2	titin						0	0	0	1	0	1	0	0	0	0	0	0	0	0	0	0	0	0	1.09E+07	5.3478e+06	1.27E+07	0	0	0	0	0	0	0	0	0	0	0	0	1.09E+07	5.3478e+06	1.27E+07	0	0	0	0	0	0	0	0	0
ATILVGTSGDTGSSAIR	ATILVGTSGDTGSSAIR	R	S	135	151	17	2		sp|Q2YDP8|THNS2_DANRE	Q2YDP8	THNS2_DANRE	thnsl2	Threonine synthase-like 2						0	0	0	0	1	1	0	0	0	0	0	0	0	0	0	0	0	0	0	1.18E+07	7724177	0	0	0	0	0	0	0	0	0	0	0	0	0	1.18E+07	7724177	0	0	0	0	0	0	0	0	0
ATIQDIFAK	ATIQDIFAK	K	A	10	18	9	2		tr|O93548|O93548_DANRE	O93548	O93548_DANRE	hbbe1	Embryonic 1 beta-globin (BE1)						0	0	0	1	1	1	1	1	0	0	0	0	0	0	0	0	0	0	9589182	0	2.09E+07	4.82E+07	2.20E+07	0	0	0	0	0	0	0	0	0	0	9589182	0	2.09E+07	4.82E+07	2.20E+07	0	0	0	0	0	0	0
ATISDLIMGNTYIFR	ATISDLIMGNTYIFR	N	V	372	386	15	2		tr|A0A8M1NDT3|A0A8M1NDT3_DANRE	A0A8M1NDT3	A0A8M1NDT3_DANRE	mybphb	myosin binding protein Hb						0	0	0	0	0	0	0	0	0	0	0	1	0	0	0	0	0	0	0	0	0	0	0	0	4.5207e+06	0	3.25131e+06	0	1.53309e+06	0	0	0	0	0	0	0	0	0	0	4.5207e+06	0	3.25131e+06	0	1.53309e+06	0
ATISNAEGASQILIPSAER	ATISNAEGASQILIPSAER	R	S	1435	1453	19	2,3		tr|A0A8M9QAC8|A0A8M9QAC8_DANRE	A0A8M9QAC8	A0A8M9QAC8_DANRE	igfn1.1	immunoglobulin-like and fibronectin type III domain containing 1, tandem duplicate 1 isoform X1						0	0	0	0	1	0	2	0	2	6	7	7	6	7	11	0	0	0	0	8.25495e+06	0	6.29E+07	0	1.85E+08	1.01E+09	1.03E+09	1.64E+09	7.79E+08	1.01E+09	1.35E+09	0	0	0	0	1.05E+07	0	3.56E+07	0	1.06E+08	5.62E+08	5.58E+08	8.90E+08	4.24E+08	5.54E+08	7.54E+08
ATISWIK	ATISWIK	K	D	16984	16990	7	2		tr|A0A8M9QGA6|A0A8M9QGA6_DANRE	A0A8M9QGA6	A0A8M9QGA6_DANRE	ttn.1	titin isoform X1						0	0	0	1	0	0	0	1	0	1	1	0	0	1	1	0	0	0	1.02E+07	0	4.0319e+06	0	1.26E+07	0	6.31E+07	7.50E+07	7.53E+07	8.65E+07	1.01E+08	1.36E+08	0	0	0	1.02E+07	0	4.0319e+06	0	1.26E+07	0	6.31E+07	7.50E+07	7.53E+07	8.65E+07	1.01E+08	1.36E+08
ATITDDRGQDVSQIDVSGK	ATITDDRGQDVSQIDVSGK	K	A	1160	1178	19	2,3		tr|A0A8M1RPD2|A0A8M1RPD2_DANRE	A0A8M1RPD2	A0A8M1RPD2_DANRE	myom2b	myomesin-2						0	0	0	0	1	0	1	0	1	2	3	2	1	4	2	0	0	0	0	9029741	0	2.01E+07	0	2.62E+07	3.98E+07	4.09E+07	7.02E+07	3.66E+07	5.74E+07	6.64E+07	0	0	0	0	9029741	0	2.01E+07	0	2.62E+07	3.23E+07	3.39E+07	5.49E+07	3.66E+07	4.88E+07	5.83E+07
ATITGVDDYTKPFAS	ATITGVDDYTKPFAS	K	-	1294	1308	15	2		tr|A0A8M3AXY4|A0A8M3AXY4_DANRE	A0A8M3AXY4	A0A8M3AXY4_DANRE	rnf123	E3 ubiquitin-protein ligase RNF123 isoform X1						0	0	0	0	0	0	0	0	0	0	0	1	0	0	0	0	0	0	0	0	0	0	0	0	0	0	3.38E+07	0	0	0	0	0	0	0	0	0	0	0	0	0	0	0	0	0	0
ATIVATLVDGCAR	ATIVATLVDGC[57.0215]AR	N	H	117	129	13	2,3	11C(57.0215)	tr|A0A8M1PNU6|A0A8M1PNU6_DANRE	A0A8M1PNU6	A0A8M1PNU6_DANRE	mdh2	malate dehydrogenase, mitochondrial						0	0	0	1	1	1	1	1	1	2	1	1	1	1	1	0	0	0	1.57E+07	1.97E+07	1.67E+07	1.22E+07	9644102	3.45E+07	5.75E+07	4.97E+07	4.60E+07	1.94E+07	3.89E+07	2.53E+07	0	0	0	1.57E+07	1.97E+07	1.67E+07	1.22E+07	9644102	3.45E+07	4.55E+07	4.97E+07	4.60E+07	1.94E+07	3.89E+07	2.53E+07
ATIVTCTR	n[42.0106]ATIVTC[57.0215]TR	M	F	2	9	8	2	6C(57.0215), N-term(42.0106)	tr|A0A8M9QK76|A0A8M9QK76_DANRE	A0A8M9QK76	A0A8M9QK76_DANRE	camk2g2	calcium/calmodulin-dependent protein kinase type II subunit gamma isoform X44			Nt			0	0	0	0	0	0	0	0	0	0	0	0	0	1	1	0	0	0	0	0	0	0	0	0	0	0	0	0	1.94E+07	1.98E+07	0	0	0	0	0	0	0	0	0	0	0	0	0	1.94E+07	1.98E+07
ATIVTSTR	n[42.0106]ATIVTSTR	M	F	2	9	8	2	N-term(42.0106)	tr|A0A8M2B2E6|A0A8M2B2E6_DANRE	A0A8M2B2E6	A0A8M2B2E6_DANRE	camk2g1	calcium/calmodulin-dependent protein kinase type II subunit gamma isoform X1			Nt			0	0	0	0	0	1	0	0	1	0	0	0	0	1	1	0	0	0	0	0	1.68E+07	0	0	2.52E+07	0	0	0	0	1.90E+07	3.21E+07	0	0	0	0	0	1.68E+07	0	0	2.52E+07	0	0	0	0	1.90E+07	3.21E+07
ATKPDVSKPNMLR	ATKPDVSKPNMLR	R	V	24	36	13	3,4		tr|A0A8M1P062|A0A8M1P062_DANRE	A0A8M1P062	A0A8M1P062_DANRE	si:ch211-235e9.6	NADH dehydrogenase [ubiquinone] 1 subunit C1, mitochondrial						0	0	0	0	0	2	2	1	2	0	1	0	0	0	0	0	0	0	3.58384e+06	1.57E+07	2.71E+07	5.90E+07	3.44E+07	2.85E+07	0	1.95E+07	0	0	0	0	0	0	0	5.93665e+06	1.31E+07	1.54E+07	2.80E+07	1.97E+07	1.68E+07	0	3.23E+07	0	0	0	0
ATLADEVGIDVAAHVAEDLGK	ATLADEVGIDVAAHVAEDLGK	L	A	583	603	21	3		tr|A0A8M1NEM2|A0A8M1NEM2_DANRE	A0A8M1NEM2	A0A8M1NEM2_DANRE	hadhaa	trifunctional enzyme subunit alpha, mitochondrial						0	0	0	1	0	1	1	1	1	0	0	0	0	0	0	0	0	0	1.08E+07	0	2.78E+07	2.92E+07	1.78E+07	3.93E+07	0	0	0	0	0	0	0	0	0	1.08E+07	0	2.78E+07	2.92E+07	1.78E+07	3.93E+07	0	0	0	0	0	0
ATLDIDEK	ATLDIDEK	K	G	349	356	8	2		tr|A0A8M9Q4F0|A0A8M9Q4F0_DANRE	A0A8M9Q4F0	A0A8M9Q4F0_DANRE	LOC110439158	alpha-1-antiproteinase 2-like				LOC110439159, zgc:174259	tr|A0A8M9PKK0|A0A8M9PKK0_DANRE, tr|A0A8M9PXU1|A0A8M9PXU1_DANRE	0	0	0	1	1	1	0	1	1	0	0	0	0	0	0	0	0	0	2.74E+07	3.03E+07	3.02E+07	0	3.23E+07	1.54E+07	0	0	0	0	0	0	0	0	0	2.74E+07	3.03E+07	3.02E+07	0	3.23E+07	1.54E+07	0	0	0	0	0	0
ATLDIDEQGTTAAAVTGVEIR	ATLDIDEQGTTAAAVTGVEIR	K	P	364	384	21	2,3		tr|A0A8M9QE74|A0A8M9QE74_DANRE	A0A8M9QE74	A0A8M9QE74_DANRE	serpina7	serpin peptidase inhibitor, clade A (Alpha-1 antiproteinase, antitrypsin), member 7 isoform X1						0	0	0	0	2	2	0	0	0	0	0	0	0	0	0	0	0	0	0	1.84E+07	1.73E+07	0	0	0	0	0	0	0	0	0	0	0	0	0	1.08E+07	1.06E+07	0	0	0	0	0	0	0	0	0
ATLESLER	ATLESLER	K	A	1369	1376	8	2		sp|Q5PZ43|XIRP1_DANRE	Q5PZ43	XIRP1_DANRE	xirp1	Xin actin-binding repeat-containing protein 1						0	0	0	1	0	1	1	0	1	0	0	0	0	0	0	0	0	0	3.24E+07	0	2.11E+07	2.13E+07	2.54E+07	1.07E+07	0	0	0	0	0	0	0	0	0	3.24E+07	0	2.11E+07	2.13E+07	2.54E+07	1.07E+07	0	0	0	0	0	0
ATLEVVEPTDK	ATLEVVEPTDK	M	D	1246	1256	11	2		tr|A0A8M1RPD2|A0A8M1RPD2_DANRE	A0A8M1RPD2	A0A8M1RPD2_DANRE	myom2b	myomesin-2						0	0	0	0	0	0	0	0	0	0	1	1	0	0	1	0	0	0	0	0	0	0	0	0	0	1.02E+07	1.13E+07	0	0	1.37E+07	0	0	0	0	0	0	0	0	0	0	1.02E+07	1.13E+07	0	0	1.37E+07
ATLEVVEPTDKDK	ATLEVVEPTDKDK	M	G	1246	1258	13	3		tr|A0A8M1RPD2|A0A8M1RPD2_DANRE	A0A8M1RPD2	A0A8M1RPD2_DANRE	myom2b	myomesin-2						0	0	0	0	0	0	0	0	0	1	1	1	1	1	1	0	0	0	0	0	0	0	0	0	1.08E+07	1.14E+07	1.70E+07	1.12E+07	1.53E+07	1.85E+07	0	0	0	0	0	0	0	0	0	1.08E+07	1.14E+07	1.70E+07	1.12E+07	1.53E+07	1.85E+07
ATLNCEVSDTK	ATLNC[57.0215]EVSDTK	K	T	1401	1411	11	2	5C(57.0215)	tr|A0A8M9PGJ4|A0A8M9PGJ4_DANRE	A0A8M9PGJ4	A0A8M9PGJ4_DANRE	obscnb	obscurin						0	0	0	0	0	0	0	0	0	1	1	1	1	1	1	0	0	0	0	0	0	0	0	0	7779984	2.16E+07	1.07E+07	1.25E+07	1.07E+07	1.67E+07	0	0	0	0	0	0	0	0	0	7779984	2.16E+07	1.07E+07	1.25E+07	1.07E+07	1.67E+07
ATLPTFPIR	ATLPTFPIR	R	N	100	108	9	2		tr|A0A8M1Q1P0|A0A8M1Q1P0_DANRE	A0A8M1Q1P0	A0A8M1Q1P0_DANRE	pargl	poly(ADP-ribose) glycohydrolase						0	0	0	1	0	0	1	0	0	0	0	0	0	0	0	0	0	0	2.01E+07	0	0	2.36E+07	0	0	0	0	0	0	0	0	0	0	0	2.01E+07	0	0	2.36E+07	0	0	0	0	0	0	0	0
ATLQAALCLENFSSQVVER	ATLQAALC[57.0215]LENFSSQVVER	R	H	14	32	19	2,3	8C(57.0215)	tr|Q6NZZ2|Q6NZZ2_DANRE	Q6NZZ2	Q6NZZ2_DANRE	arpc4l	Actin-related protein 2/3 complex subunit 4						0	0	0	1	0	3	0	1	0	0	0	0	0	0	0	0	0	0	5.14124e+06	2.61572e+06	1.09E+07	0	1.38E+07	0	0	0	0	0	0	0	0	0	0	5.14124e+06	2.61572e+06	7927029	0	1.01E+07	0	0	0	0	0	0	0
ATLQDIIR	ATLQDIIR	A	R	303	310	8	2		tr|A0A8M1N673|A0A8M1N673_DANRE	A0A8M1N673	A0A8M1N673_DANRE	pygma	glycogen phosphorylase, muscle form				pygmb	tr|A0A8M1P9E8|A0A8M1P9E8_DANRE	0	0	0	0	1	0	1	0	1	0	0	0	0	1	0	0	0	0	0	1.49E+07	0	1.44E+07	9802145	2.89E+07	4.15E+07	0	0	6.00E+07	1.53E+07	0	0	0	0	0	1.49E+07	0	1.44E+07	9802145	2.89E+07	4.15E+07	0	0	6.00E+07	1.53E+07	0
ATLQVQQLPVTFTK	ATLQVQQLPVTFTK	K	K	1919	1932	14	2		tr|A0A8M9PGJ4|A0A8M9PGJ4_DANRE	A0A8M9PGJ4	A0A8M9PGJ4_DANRE	obscnb	obscurin						0	0	0	0	0	0	0	0	0	0	2	1	0	0	0	0	0	0	0	0	0	0	0	0	0	1.84E+07	1.10E+07	0	0	0	0	0	0	0	0	0	0	0	0	0	1.84E+07	1.10E+07	0	0	0
ATLSCEVSDAK	ATLSC[57.0215]EVSDAK	K	T	938	948	11	2	5C(57.0215)	tr|A0A8M9PGJ4|A0A8M9PGJ4_DANRE	A0A8M9PGJ4	A0A8M9PGJ4_DANRE	obscnb	obscurin						0	0	0	0	0	0	0	0	0	0	1	0	1	0	0	0	0	0	0	0	0	0	0	0	0	2.97018e+06	0	1.86E+07	0	0	0	0	0	0	0	0	0	0	0	0	2.97018e+06	0	1.86E+07	0	0
ATLSCEVSDIK	ATLSC[57.0215]EVSDIK	K	T	1030	1040	11	2	5C(57.0215)	tr|A0A8M9PGJ4|A0A8M9PGJ4_DANRE	A0A8M9PGJ4	A0A8M9PGJ4_DANRE	obscnb	obscurin						0	0	0	1	1	1	0	0	2	1	1	2	2	1	2	0	0	0	6.01533e+06	8937455	7919256	0	0	2.35E+07	2.14E+07	3.98E+07	2.29E+07	3.36E+07	2.57E+07	3.55E+07	0	0	0	6.01533e+06	8937455	7919256	0	0	2.35E+07	2.14E+07	3.98E+07	2.29E+07	3.36E+07	2.57E+07	3.55E+07
ATLSELVDYVSTNR	ATLSELVDYVSTNR	R	G	91	104	14	2,3		tr|A0A8M2B7J5|A0A8M2B7J5_DANRE	A0A8M2B7J5	A0A8M2B7J5_DANRE	ppp2r5a	serine/threonine-protein phosphatase 2A 56 kDa regulatory subunit alpha isoform						0	0	0	2	1	2	1	0	1	0	0	0	0	0	0	0	0	0	2.08E+07	6.7974e+06	1.64E+07	1.05E+07	0	8.35932e+06	0	0	0	0	0	0	0	0	0	1.21E+07	6.7974e+06	1.02E+07	1.05E+07	0	8.35932e+06	0	0	0	0	0	0
ATLSGEVSDIK	ATLSGEVSDIK	K	T	1122	1132	11	2		tr|A0A8M9PGJ4|A0A8M9PGJ4_DANRE	A0A8M9PGJ4	A0A8M9PGJ4_DANRE	obscnb	obscurin						0	0	0	0	0	0	1	0	1	1	1	0	1	1	1	0	0	0	4.75433e+06	0	7544072	1.11E+07	0	1.97E+07	1.69E+07	2.20E+07	1.93E+07	2.26E+07	1.98E+07	3.12E+07	0	0	0	4.75433e+06	0	7544072	1.11E+07	0	1.97E+07	1.69E+07	2.20E+07	1.93E+07	2.26E+07	1.98E+07	3.12E+07
ATLSVEGEAPSISK	ATLSVEGEAPSISK	K	E	2811	2824	14	2		tr|A0A8M9PGJ4|A0A8M9PGJ4_DANRE	A0A8M9PGJ4	A0A8M9PGJ4_DANRE	obscnb	obscurin						0	0	0	0	0	0	1	0	1	1	1	1	1	1	1	0	0	0	0	0	0	8427801	0	1.44E+07	1.70E+07	2.35E+07	1.50E+07	2.33E+07	1.96E+07	2.71E+07	0	0	0	0	0	0	8427801	0	1.44E+07	1.70E+07	2.35E+07	1.50E+07	2.33E+07	1.96E+07	2.71E+07
ATLSVGEPQEMEVDR	n[42.0106]ATLSVGEPQEMEVDR	M	R	2	16	15	2	N-term(42.0106)	sp|Q32PL1|PP1R7_DANRE	Q32PL1	PP1R7_DANRE	ppp1r7	Protein phosphatase 1 regulatory subunit 7			Nt			0	0	0	1	1	1	1	0	0	0	1	0	0	0	1	0	0	0	7720836	7214652	8.18698e+06	2.20E+07	0	0	0	2.52E+07	0	0	0	1.24E+07	0	0	0	7720836	7214652	8.18698e+06	2.20E+07	0	0	0	2.52E+07	0	0	0	1.24E+07
ATLSVGEPQEMEVDR	n[42.0106]ATLSVGEPQEM[15.9949]EVDR	M	R	2	16	15	2	11M(15.9949), N-term(42.0106)	sp|Q32PL1|PP1R7_DANRE	Q32PL1	PP1R7_DANRE	ppp1r7	Protein phosphatase 1 regulatory subunit 7			Nt			0	0	0	1	1	1	0	0	0	0	0	0	0	0	0	0	0	0	1.07E+07	9184964	9720716	0	0	0	0	0	0	0	0	0	0	0	0	1.07E+07	9184964	9720716	0	0	0	0	0	0	0	0	0
ATLSVLTLYYAR	ATLSVLTLYYAR	K	P	1322	1333	12	2,3		tr|A0A8M1P7C1|A0A8M1P7C1_DANRE	A0A8M1P7C1	A0A8M1P7C1_DANRE	c3a.1	complement component c3a precursor						0	0	0	1	1	2	1	1	1	1	0	0	0	0	0	0	0	0	5.67E+07	4.17E+07	3.45E+07	1.20E+07	3.31E+07	4997324	7.78568e+06	0	0	0	0	0	0	0	0	5.67E+07	4.17E+07	3.06E+07	1.20E+07	3.31E+07	4997324	7.78568e+06	0	0	0	0	0
ATLSVLTLYYARPVEK	ATLSVLTLYYARPVEK	K	K	1322	1337	16	3		tr|A0A8M1P7C1|A0A8M1P7C1_DANRE	A0A8M1P7C1	A0A8M1P7C1_DANRE	c3a.1	complement component c3a precursor						0	0	0	1	0	1	0	0	0	0	0	0	0	0	0	0	0	0	6.80525e+06	0	5758210	0	0	0	0	0	0	0	0	0	0	0	0	6.80525e+06	0	5758210	0	0	0	0	0	0	0	0	0
ATLTLTHLNK	ATLTLTHLNK	R	E	354	363	10	2,3		tr|A0A8M6Z7G3|A0A8M6Z7G3_DANRE	A0A8M6Z7G3	A0A8M6Z7G3_DANRE	myom1b	myomesin-1 isoform X1						0	0	0	1	2	2	2	2	2	1	1	1	1	1	2	0	0	0	3.24E+07	1.12E+08	6.44E+07	8.33E+07	6.79E+07	1.48E+08	1.34E+08	1.39E+08	1.85E+08	8.86E+07	1.56E+08	2.58E+08	0	0	0	3.24E+07	6.67E+07	3.39E+07	4.55E+07	3.56E+07	8.29E+07	1.34E+08	1.39E+08	1.85E+08	8.86E+07	1.56E+08	2.58E+08
ATLTLTHLNKEDEGLYTLR	ATLTLTHLNKEDEGLYTLR	R	V	354	372	19	2,3,4		tr|A0A8M6Z7G3|A0A8M6Z7G3_DANRE	A0A8M6Z7G3	A0A8M6Z7G3_DANRE	myom1b	myomesin-1 isoform X1						0	0	0	2	2	2	2	2	2	2	3	2	2	2	1	0	0	0	8.61E+07	1.68E+08	1.25E+08	1.52E+08	9.74E+07	1.31E+08	2.20E+08	2.03E+08	3.60E+08	1.66E+08	2.34E+08	4.95E+07	0	0	0	5.03E+07	9.75E+07	7.24E+07	8.68E+07	5.67E+07	7.67E+07	1.28E+08	1.12E+08	2.09E+08	9.62E+07	1.36E+08	4.98E+07
ATLTLVHLNK	ATLTLVHLNK	K	E	345	354	10	2,3		tr|A0A8M1NUG4|A0A8M1NUG4_DANRE	A0A8M1NUG4	A0A8M1NUG4_DANRE	myom1a	myomesin 1a						0	0	0	0	0	0	1	0	2	1	1	1	1	1	1	0	0	0	0	0	0	8052697	0	6.95E+07	6.07E+07	7.21E+07	9.11E+07	5.59E+07	8.43E+07	1.42E+08	0	0	0	0	0	0	8.31722e+06	0	3.13E+07	6.27E+07	7.45E+07	9.41E+07	5.77E+07	8.70E+07	1.47E+08
ATLTLVHLNKEDEGLYTLR	ATLTLVHLNKEDEGLYTLR	K	V	345	363	19	3,4		tr|A0A8M1NUG4|A0A8M1NUG4_DANRE	A0A8M1NUG4	A0A8M1NUG4_DANRE	myom1a	myomesin 1a						0	0	0	0	0	0	3	0	2	2	2	2	2	2	2	0	0	0	0	0	0	3.17E+07	0	6.08E+07	1.21E+08	1.07E+08	1.64E+08	9.38E+07	1.62E+08	5.95E+07	0	0	0	0	0	0	2.10E+07	0	4.25E+07	8.15E+07	7.26E+07	1.07E+08	6.08E+07	1.05E+08	4.06E+07
ATLVHIDDEDGTSQEPSVSPAK	ATLVHIDDEDGTSQEPSVSPAK	R	G	93	114	22	3		tr|A0A8M9QK79|A0A8M9QK79_DANRE	A0A8M9QK79	A0A8M9QK79_DANRE	sorbs1	sorbin and SH3 domain-containing protein 1 isoform X1						0	0	0	1	1	1	1	0	1	0	0	0	0	0	0	0	0	0	8.31E+07	4.63E+07	8.55E+07	1.03E+08	0	4.96E+07	0	0	0	0	0	0	0	0	0	8.31E+07	4.63E+07	8.55E+07	1.03E+08	0	4.96E+07	0	0	0	0	0	0
ATLYVTAIEDR	ATLYVTAIEDR	R	Q	173	183	11	2		tr|A0A8M1PET2|A0A8M1PET2_DANRE	A0A8M1PET2	A0A8M1PET2_DANRE	prmt1	protein arginine N-methyltransferase 1						0	0	0	1	1	1	1	1	1	0	0	0	0	0	0	0	0	0	4.95E+07	3.18E+07	4.21E+07	5.99E+07	5.76E+07	2.59E+07	0	0	0	0	0	0	0	0	0	4.95E+07	3.18E+07	4.21E+07	5.99E+07	5.76E+07	2.59E+07	0	0	0	0	0	0
ATMESHLDTPYNVPDVVVTIANNDTDFVIR	ATMESHLDTPYNVPDVVVTIANNDTDFVIR	R	I	300	329	30	3		tr|A0A8M1PEI5|A0A8M1PEI5_DANRE	A0A8M1PEI5	A0A8M1PEI5_DANRE	bckdk	3-methyl-2-oxobutanoate dehydrogenase [lipoamide] kinase, mitochondrial						0	0	0	0	0	1	0	0	0	0	0	0	0	0	0	0	0	0	0	0	2.38955e+06	0	0	0	0	0	0	0	0	0	0	0	0	0	0	0	0	0	0	0	0	0	0	0	0
ATMESHLDTPYNVPDVVVTIANNDTDFVIR	ATM[15.9949]ESHLDTPYNVPDVVVTIANNDTDFVIR	R	I	300	329	30	3	3M(15.9949)	tr|A0A8M1PEI5|A0A8M1PEI5_DANRE	A0A8M1PEI5	A0A8M1PEI5_DANRE	bckdk	3-methyl-2-oxobutanoate dehydrogenase [lipoamide] kinase, mitochondrial						0	0	0	0	0	1	0	0	0	0	0	0	0	0	0	0	0	0	0	0	4678831	0	0	0	0	0	0	0	0	0	0	0	0	0	0	0	0	0	0	0	0	0	0	0	0
ATMQNLNDR	ATMQNLNDR	K	L	109	117	9	2		tr|A0A8M1PJL5|A0A8M1PJL5_DANRE	A0A8M1PJL5	A0A8M1PJL5_DANRE	krt15	keratin, type I cytoskeletal 24				cyt1, krt93, si:ch211-156l18.7	tr|A0A8M1N8W9|A0A8M1N8W9_DANRE, tr|A0A8M1PAJ8|A0A8M1PAJ8_DANRE, tr|A0A8M9PFE6|A0A8M9PFE6_DANRE	0	0	0	1	1	0	0	0	1	1	0	1	1	1	0	0	0	0	5.04E+07	7.70E+07	5.21E+07	0	1.63E+08	1.54E+08	6.07E+08	0	6.48E+07	1.31E+08	1.08E+08	0	0	0	0	5.04E+07	7.70E+07	5.21E+07	0	1.63E+08	1.54E+08	6.07E+08	0	6.48E+07	1.31E+08	1.08E+08	0
ATMQNLNDR	ATM[15.9949]QNLNDR	K	L	109	117	9	2	3M(15.9949)	tr|A0A8M1PJL5|A0A8M1PJL5_DANRE	A0A8M1PJL5	A0A8M1PJL5_DANRE	krt15	keratin, type I cytoskeletal 24				cyt1, krt93, si:ch211-156l18.7	tr|A0A8M1N8W9|A0A8M1N8W9_DANRE, tr|A0A8M1PAJ8|A0A8M1PAJ8_DANRE, tr|A0A8M9PFE6|A0A8M9PFE6_DANRE	0	0	0	0	0	0	0	1	1	6	0	0	1	1	0	0	0	0	0	0	0	0	4.42E+07	2.63E+07	1.19E+08	0	0	3.34E+07	1.54E+07	0	0	0	0	0	0	0	0	4.42E+07	2.63E+07	1.19E+08	0	0	3.34E+07	1.54E+07	0
ATMVQEDLEK	ATMVQEDLEK	K	T	449	458	10	2		tr|A0A8M1N247|A0A8M1N247_DANRE	A0A8M1N247	A0A8M1N247_DANRE	msna	moesin						0	0	0	2	0	1	2	2	2	0	0	0	0	0	0	0	0	0	8.68E+07	0	1.64E+08	1.97E+08	1.56E+08	1.14E+08	6.74E+07	0	0	6.00E+07	7.61E+07	0	0	0	0	8.68E+07	0	1.64E+08	1.97E+08	1.56E+08	1.14E+08	6.74E+07	0	0	6.00E+07	7.61E+07	0
ATMVQEDLEK	ATM[15.9949]VQEDLEK	K	T	449	458	10	2	3M(15.9949)	tr|A0A8M1N247|A0A8M1N247_DANRE	A0A8M1N247	A0A8M1N247_DANRE	msna	moesin						0	0	0	1	1	1	1	1	1	0	0	0	0	0	0	0	0	0	1.52E+08	1.59E+08	1.32E+08	2571084	6.67E+07	1.42E+08	0	0	0	0	0	0	0	0	0	1.52E+08	1.59E+08	1.32E+08	2571084	6.67E+07	1.42E+08	0	0	0	0	0	0
ATNAAGHSETSGTISVK	ATNAAGHSETSGTISVK	H	E	5061	5077	17	3		tr|A0A8M9QKG2|A0A8M9QKG2_DANRE	A0A8M9QKG2	A0A8M9QKG2_DANRE	ttn.2	titin						0	0	0	0	0	0	0	0	0	0	1	0	0	0	0	0	0	0	0	0	0	0	0	0	0	2.57554e+06	0	0	0	0	0	0	0	0	0	0	0	0	0	0	0	0	0	0	0
ATNDHYFTNDILK	ATNDHYFTNDILK	Y	S	180	192	13	2,3		tr|A0A8M1N6P9|A0A8M1N6P9_DANRE	A0A8M1N6P9	A0A8M1N6P9_DANRE	pon3.1	paraoxonase 3				pon2, pon3.2	tr|A0A8M1NFS1|A0A8M1NFS1_DANRE, tr|A0A8M1PLM2|A0A8M1PLM2_DANRE	1	0	4	0	0	0	0	0	0	0	0	0	0	0	0	4.87E+07	0	1.34E+08	0	0	0	0	0	0	0	0	0	0	0	0	4.87E+07	0	1.03E+08	0	0	0	0	0	0	0	0	0	0	0	0
ATNEAGSEFCK	ATNEAGSEFC[57.0215]K	K	S	7317	7327	11	2	10C(57.0215)	tr|A0A8M9QKG2|A0A8M9QKG2_DANRE	A0A8M9QKG2	A0A8M9QKG2_DANRE	ttn.2	titin						0	0	0	0	0	0	0	0	1	1	1	2	1	2	2	0	0	0	4.42757e+06	8.28416e+06	4.39899e+06	0	0	4.50E+07	1.62E+08	3686030	2.96E+08	9.66E+07	2.36E+08	1.87E+08	0	0	0	4.42757e+06	8.28416e+06	4.39899e+06	0	0	4.50E+07	1.62E+08	3686030	2.96E+08	9.66E+07	2.36E+08	1.87E+08
ATNFLLK	ATNFLLK	R	R	1168	1174	7	2		tr|A0A8M1Q1D0|A0A8M1Q1D0_DANRE	A0A8M1Q1D0	A0A8M1Q1D0_DANRE	si:dkey-8k3.2	complement C4-B						0	0	0	1	0	0	0	0	0	0	0	0	0	0	0	0	0	0	9735796	0	0	0	6.9171e+06	0	0	0	0	0	0	0	0	0	0	9735796	0	0	0	6.9171e+06	0	0	0	0	0	0	0
ATNGAGQATSTAELLATAETAPPNFIQR	ATNGAGQATSTAELLATAETAPPNFIQR	R	L	82	109	28	2,3		tr|A0A8M9QGA6|A0A8M9QGA6_DANRE	A0A8M9QGA6	A0A8M9QGA6_DANRE	ttn.1	titin isoform X1						0	0	0	1	0	1	3	0	2	4	3	6	3	3	0	0	0	0	3078888	0	1.20E+07	1.53E+07	0	1.81E+07	8.60E+07	4.68E+07	7.53E+07	7.52E+07	5.76E+07	0	0	0	0	3078888	0	1.20E+07	1.53E+07	0	1.81E+07	8.24E+07	4.68E+07	7.32E+07	7.52E+07	5.76E+07	0
ATNGAGQATSTAELLVTAETAPPNFIQR	ATNGAGQATSTAELLVTAETAPPNFIQR	R	L	82	109	28	2,3		tr|A0A8M9QKG2|A0A8M9QKG2_DANRE	A0A8M9QKG2	A0A8M9QKG2_DANRE	ttn.2	titin						0	0	0	0	2	2	4	0	3	3	2	3	4	3	3	0	0	0	0	9159332	9465073	1.11E+07	0	2.38E+07	2.04E+07	8412265	1.44E+07	3.12E+07	1.48E+07	1.51E+07	0	0	0	0	9159332	9465073	1.11E+07	0	2.38E+07	2.04E+07	8412265	1.44E+07	2.63E+07	1.48E+07	1.51E+07
ATNHVGEVEQELTLLR	ATNHVGEVEQELTLLR	K	E	361	376	16	3		tr|A0A8M3ASY1|A0A8M3ASY1_DANRE	A0A8M3ASY1	A0A8M3ASY1_DANRE	clip1a	CAP-Gly domain-containing linker protein 1 isoform X1						0	0	0	1	1	1	1	1	1	0	0	0	0	0	0	0	0	0	1.30E+07	1.04E+07	9125045	1.06E+07	6.73306e+06	7287570	0	0	0	0	0	0	0	0	0	1.30E+07	1.04E+07	9125045	1.06E+07	6.73306e+06	7287570	0	0	0	0	0	0
ATNMVCSAVR	ATNMVC[57.0215]SAVR	R	F	164	173	10	2	6C(57.0215)	sp|Q5U3U3|CPT2_DANRE	Q5U3U3	CPT2_DANRE	cpt2	Carnitine O-palmitoyltransferase 2, mitochondrial						0	0	0	1	1	1	2	0	0	0	0	0	0	0	0	0	0	0	2.66E+07	2.11E+07	2.99E+07	2.76E+07	0	0	0	0	0	0	0	0	0	0	0	2.66E+07	2.11E+07	2.99E+07	2.76E+07	0	0	0	0	0	0	0	0
ATNMVCSAVR	ATNM[15.9949]VC[57.0215]SAVR	R	F	164	173	10	2	4M(15.9949), 6C(57.0215)	sp|Q5U3U3|CPT2_DANRE	Q5U3U3	CPT2_DANRE	cpt2	Carnitine O-palmitoyltransferase 2, mitochondrial						0	0	0	1	1	1	0	0	0	1	0	0	0	0	0	0	0	0	1.33E+07	2.44E+07	1.46E+07	0	0	0	2063970	0	0	0	0	0	0	0	0	1.33E+07	2.44E+07	1.46E+07	0	0	0	2063970	0	0	0	0	0
ATNNAGSEFSK	ATNNAGSEFSK	K	T	4038	4048	11	2		tr|A0A8M9QGA6|A0A8M9QGA6_DANRE	A0A8M9QGA6	A0A8M9QGA6_DANRE	ttn.1	titin isoform X1						0	0	0	0	0	0	0	0	0	0	0	0	1	0	0	0	0	0	0	0	0	0	0	0	0	0	0	0	0	0	0	0	0	0	0	0	0	0	0	0	0	0	0	0	0
ATNNVGSDLCQGSVK	ATNNVGSDLC[57.0215]QGSVK	K	L	6370	6384	15	2	10C(57.0215)	tr|A0A8M9QKG2|A0A8M9QKG2_DANRE	A0A8M9QKG2	A0A8M9QKG2_DANRE	ttn.2	titin						0	0	0	0	1	0	1	0	2	2	2	1	1	2	1	0	0	0	0	1.69E+07	0	3.06E+07	0	5.25E+07	1.89E+07	2.52E+07	1.02E+07	0	3239219	0	0	0	0	0	1.69E+07	0	3.06E+07	0	5.25E+07	1.89E+07	2.52E+07	1.02E+07	0	3239219	0
ATNQLGSISTSMNLDVEVPAK	ATNQLGSISTSMNLDVEVPAK	R	I	29348	29368	21	2,3		tr|A0A8M9QKG2|A0A8M9QKG2_DANRE	A0A8M9QKG2	A0A8M9QKG2_DANRE	ttn.2	titin						0	0	0	0	0	0	0	0	1	0	0	0	2	0	0	0	0	0	0	0	0	0	0	7.34252e+06	0	0	0	2.57E+07	0	0	0	0	0	0	0	0	0	0	9627168	0	0	0	1.24E+07	0	0
ATNQSSLVLIGDVFK	ATNQSSLVLIGDVFK	K	Q	1122	1136	15	2,3		tr|A0A8M6Z7G3|A0A8M6Z7G3_DANRE	A0A8M6Z7G3	A0A8M6Z7G3_DANRE	myom1b	myomesin-1 isoform X1						0	0	0	2	2	3	3	1	4	6	7	8	7	7	6	0	0	0	1.55E+08	1.88E+08	1.39E+08	1.87E+08	1.39E+08	2.57E+08	8.54E+08	6.64E+08	1.04E+09	5.86E+08	7.47E+08	1.36E+08	0	0	0	1.16E+08	1.88E+08	1.09E+08	1.46E+08	1.39E+08	1.94E+08	8.00E+08	6.37E+08	1.02E+09	6.00E+08	7.13E+08	1.43E+08
ATNQWVYGAQSIK	ATNQWVYGAQSIK	K	R	43	55	13	2		tr|A0A8N7T757|A0A8N7T757_DANRE	A0A8N7T757	A0A8N7T757_DANRE	si:dkey-25o16.2	hemogen isoform X1						0	0	0	0	0	0	1	1	0	0	0	0	0	0	0	0	0	0	0	0	0	2.02E+07	3.89E+07	0	0	0	0	0	0	0	0	0	0	0	0	0	2.02E+07	3.89E+07	0	0	0	0	0	0	0
ATNRPDIIDPAILRPGR	ATNRPDIIDPAILRPGR	G	L	622	638	17	4		sp|Q7ZU99|TERA_DANRE	Q7ZU99	TERA_DANRE	vcp	Transitional endoplasmic reticulum ATPase				zgc:136908	tr|A0A8M1N8H2|A0A8M1N8H2_DANRE	0	0	0	0	0	0	0	0	0	0	0	0	1	0	0	0	0	0	0	0	0	0	0	0	0	0	0	2.28E+07	0	0	0	0	0	0	0	0	0	0	0	0	0	0	0	0	0
ATNSEKEIELTAALPSQK	ATNSEKEIELTAALPSQK	K	S	1292	1309	18	3		tr|A0A8M1N6R0|A0A8M1N6R0_DANRE	A0A8M1N6R0	A0A8M1N6R0_DANRE	vtg5	vitellogenin 5 precursor				vtg4	tr|A0A8M1NAN4|A0A8M1NAN4_DANRE	0	0	0	2	0	0	0	1	0	0	0	0	0	0	0	0	0	0	6.45E+07	0	0	0	1.00E+08	0	0	0	0	0	0	0	0	0	0	6.45E+07	0	0	0	1.00E+08	0	0	0	0	0	0	0
ATNSEKEIELTAALPSQR	ATNSEKEIELTAALPSQR	R	S	1294	1311	18	3		tr|A0A8M1N9G0|A0A8M1N9G0_DANRE	A0A8M1N9G0	A0A8M1N9G0_DANRE	vtg1	vitellogenin 1 precursor				vtg6	tr|A0A8M1NG90|A0A8M1NG90_DANRE	0	0	0	1	0	0	0	2	0	1	0	0	0	0	0	0	0	0	7.11E+07	0	0	0	1.22E+08	0	1.62E+07	0	0	3.67256e+06	0	0	0	0	0	7.11E+07	0	0	0	1.22E+08	0	1.62E+07	0	0	3.67256e+06	0	0
ATNTAGSASCQATLK	ATNTAGSASC[57.0215]QATLK	T	V	26688	26702	15	2	10C(57.0215)	tr|A0A8M9QGA6|A0A8M9QGA6_DANRE	A0A8M9QGA6	A0A8M9QGA6_DANRE	ttn.1	titin isoform X1				ttn.2	tr|A0A8M9QKG2|A0A8M9QKG2_DANRE	0	0	0	0	0	0	0	0	0	0	0	0	1	0	0	0	0	0	0	0	0	0	0	0	0	0	0	7.74905e+06	0	0	0	0	0	0	0	0	0	0	0	0	0	0	0	0	0
ATNTSALPIK	ATNTSALPIK	F	D	471	480	10	2		tr|A0A8M1NEM2|A0A8M1NEM2_DANRE	A0A8M1NEM2	A0A8M1NEM2_DANRE	hadhaa	trifunctional enzyme subunit alpha, mitochondrial						0	0	1	0	0	1	1	1	1	1	1	1	1	1	1	0	0	5.78E+07	0	1.89E+07	2.03E+07	4.76E+07	1.77E+07	1.12E+08	1.66E+07	3.45E+07	1.57E+07	1.69E+07	1.77E+07	2.05E+07	0	0	5.78E+07	0	1.89E+07	2.03E+07	4.76E+07	1.77E+07	1.12E+08	1.66E+07	3.45E+07	1.57E+07	1.69E+07	1.77E+07	2.05E+07
ATNVGDEGGFAPNILENNEALELLK	ATNVGDEGGFAPNILENNEALELLK	D	S	204	228	25	3		tr|A0A8M1PK30|A0A8M1PK30_DANRE	A0A8M1PK30	A0A8M1PK30_DANRE	eno3	beta-enolase						0	0	0	2	1	1	0	0	1	0	0	0	0	1	0	0	0	0	4654314	2790236	2.24131e+06	0	0	2694649	0	0	0	0	1.22E+07	0	0	0	0	4654314	2790236	2.24131e+06	0	0	2694649	0	0	0	0	1.22E+07	0
ATPADLYYQSETVINGQDMPYLEK	ATPADLYYQSETVINGQDMPYLEK	R	S	659	682	24	3		tr|A0A8M9PT37|A0A8M9PT37_DANRE	A0A8M9PT37	A0A8M9PT37_DANRE	tns1b	tensin-1 isoform X1						0	0	0	0	0	0	0	0	1	0	0	0	0	0	0	0	0	0	0	0	0	0	0	6097416	0	0	0	0	0	0	0	0	0	0	0	0	0	0	0	0	0	0	0	0	0
ATPEVHFTASGR	ATPEVHFTASGR	K	G	950	961	12	3		tr|A0A8M9PHR9|A0A8M9PHR9_DANRE	A0A8M9PHR9	A0A8M9PHR9_DANRE	flncb	filamin-C isoform X1						0	0	0	0	0	0	1	0	0	0	0	0	0	0	0	0	0	0	0	0	0	7160432	0	0	0	0	0	0	0	0	0	0	0	0	0	0	0	0	0	0	0	0	0	0	0
ATPGVSELSQLFR	ATPGVSELSQLFR	R	N	3520	3532	13	2,3		tr|A0A8M2B7H0|A0A8M2B7H0_DANRE	A0A8M2B7H0	A0A8M2B7H0_DANRE	apobb.1	apolipoprotein Bb, tandem duplicate 1 isoform X1						0	0	0	1	1	1	1	1	1	2	2	2	2	3	3	0	0	0	1.80E+08	2.01E+08	2.12E+08	2.88E+08	3.73E+08	2.18E+08	2.47E+08	1.35E+08	1.86E+08	8.72E+07	2.53E+08	9.83E+07	0	0	0	1.80E+08	2.01E+08	2.12E+08	2.88E+08	3.73E+08	2.18E+08	2.39E+08	1.35E+08	1.87E+08	8.11E+07	2.39E+08	9.34E+07
ATPLAGYGYGLPISR	ATPLAGYGYGLPISR	R	L	318	332	15	2		tr|A0A8N7UUX2|A0A8N7UUX2_DANRE	A0A8N7UUX2	A0A8N7UUX2_DANRE	pdk1	pyruvate dehydrogenase (Acetyl-transferring) kinase isozyme 1, mitochondrial						0	0	0	0	1	2	0	0	0	0	0	0	0	0	1	0	0	0	0	8530716	9438592	0	0	0	1.36E+07	1.50E+07	0	0	0	1.58E+07	0	0	0	0	8530716	9438592	0	0	0	1.36E+07	1.50E+07	0	0	0	1.58E+07
ATPTEATPITATPTK	ATPTEATPITATPTK	N	A	231	245	15	2		sp|A8E5C5|DS7CA_DANRE	A8E5C5	DS7CA_DANRE	dhrs7ca	Dehydrogenase/reductase SDR family member 7C-A						0	0	0	0	0	0	0	0	0	0	0	1	0	0	0	0	0	0	0	0	0	0	0	0	0	0	4.77556e+06	0	0	0	0	0	0	0	0	0	0	0	0	0	0	0	0	0	0
ATPTNPIWAYVCSK	ATPTNPIWAYVC[57.0215]SK	K	L	246	259	14	2,3	12C(57.0215)	sp|A8E5C5|DS7CA_DANRE	A8E5C5	DS7CA_DANRE	dhrs7ca	Dehydrogenase/reductase SDR family member 7C-A						0	0	0	0	0	0	0	0	0	3	3	2	2	2	2	0	0	0	0	0	0	0	0	0	8.22E+07	1.07E+08	1.35E+08	6.78E+07	1.09E+08	3.27E+07	0	0	0	0	0	0	0	0	0	5.63E+07	8.40E+07	1.07E+08	5.33E+07	8.81E+07	3.27E+07
ATPVQNVYFFK	ATPVQNVYFFK	K	K	398	408	11	2		tr|A0A8M1NM11|A0A8M1NM11_DANRE	A0A8M1NM11	A0A8M1NM11_DANRE	vtnb	vitronectin b precursor						0	0	0	0	1	1	1	1	1	0	0	0	0	0	0	0	0	0	0	1.20E+07	9903067	7738880	1.60E+07	3.88E+07	0	0	0	0	0	0	0	0	0	0	1.20E+07	9903067	7738880	1.60E+07	3.88E+07	0	0	0	0	0	0
ATPYVTDESGK	n[42.0106]ATPYVTDESGK	M	Y	2	12	11	2	N-term(42.0106)	sp|Q6PH11|PYM1_DANRE	Q6PH11	PYM1_DANRE	pym1	Partner of Y14 and mago			Nt			0	0	0	1	0	0	0	0	0	0	0	0	0	0	1	0	0	0	1.28E+07	0	0	0	0	0	0	0	0	0	0	6.13135e+06	0	0	0	1.28E+07	0	0	0	0	0	0	0	0	0	0	6.13135e+06
ATQAMVLAPTR	ATQAMVLAPTR	K	E	100	110	11	2		tr|A0A8M1PB73|A0A8M1PB73_DANRE	A0A8M1PB73	A0A8M1PB73_DANRE	eif4a1a	eukaryotic translation initiation factor 4A, isoform 1A						0	0	0	0	0	0	0	0	0	0	0	0	0	0	1	0	0	0	0	0	0	0	0	0	0	0	0	0	0	1.12E+07	0	0	0	0	0	0	0	0	0	0	0	0	0	0	0
ATQEEMLAAVDSCSR	ATQEEMLAAVDSC[57.0215]SR	K	A	64	78	15	2,3	13C(57.0215)	tr|A0A8M1N0E4|A0A8M1N0E4_DANRE	A0A8M1N0E4	A0A8M1N0E4_DANRE	aldh6a1	methylmalonate-semialdehyde dehydrogenase [acylating], mitochondrial						0	0	0	2	2	2	2	2	2	1	2	1	1	3	2	0	0	0	6.66E+07	1.16E+08	1.45E+08	1.79E+08	1.13E+08	1.47E+08	8.36E+07	9.95E+07	9.66E+07	1.04E+08	1.45E+08	1.28E+08	0	0	0	4.98E+07	8.55E+07	1.08E+08	1.34E+08	8.37E+07	1.08E+08	8.36E+07	9.95E+07	9.66E+07	7.89E+07	1.11E+08	9.66E+07
ATQEEMLAAVDSCSR	ATQEEM[15.9949]LAAVDSC[57.0215]SR	K	A	64	78	15	2,3	13C(57.0215), 6M(15.9949)	tr|A0A8M1N0E4|A0A8M1N0E4_DANRE	A0A8M1N0E4	A0A8M1N0E4_DANRE	aldh6a1	methylmalonate-semialdehyde dehydrogenase [acylating], mitochondrial						0	0	0	4	4	3	2	1	2	1	0	1	2	0	0	0	0	0	7.44E+07	8.72E+07	8.17E+07	2.22E+07	1.08E+07	1.33E+08	6567109	0	1.05E+07	5.40325e+06	0	0	0	0	0	6.07E+07	7.11E+07	6.46E+07	2.22E+07	1.08E+07	1.08E+08	6567109	0	1.05E+07	5.40325e+06	0	0
ATQHAISDLCYK	ATQHAISDLC[57.0215]YK	K	E	4754	4765	12	2,3	10C(57.0215)	tr|A0A8M3B5M2|A0A8M3B5M2_DANRE	A0A8M3B5M2	A0A8M3B5M2_DANRE	neb	nebulin isoform X1						0	0	0	0	0	0	0	0	1	0	0	0	2	0	0	0	0	0	0	0	0	0	0	1.19E+07	0	0	0	2.07E+07	0	0	0	0	0	0	0	0	0	0	1.19E+07	0	0	0	1.39E+07	0	0
ATQHYDNLLR	ATQHYDNLLR	K	S	1175	1184	10	3		tr|A0A8M9PRN8|A0A8M9PRN8_DANRE	A0A8M9PRN8	A0A8M9PRN8_DANRE	pleca	plectin isoform X1						0	0	0	0	0	0	1	0	0	0	0	0	0	0	0	0	0	0	0	0	0	9502017	0	0	0	0	0	0	0	0	0	0	0	0	0	0	0	0	0	0	0	0	0	0	0
ATQTAEESIK	ATQTAEESIK	K	M	43	52	10	2		tr|A0A8M1Q1M5|A0A8M1Q1M5_DANRE	A0A8M1Q1M5	A0A8M1Q1M5_DANRE	apoa4b.3	apolipoprotein A-I-like						0	0	0	1	1	0	0	0	1	0	0	0	0	0	0	0	0	0	4.04E+07	1.58E+08	0	0	2.30E+08	4.83E+07	0	0	0	0	0	0	0	0	0	4.04E+07	1.58E+08	0	0	2.30E+08	4.83E+07	0	0	0	0	0	0
ATSEGLIQR	ATSEGLIQR	K	S	577	585	9	2		tr|A0A8M3BA22|A0A8M3BA22_DANRE	A0A8M3BA22	A0A8M3BA22_DANRE	zgc:171967	uncharacterized protein LOC100126019 isoform X2						1	0	1	0	0	0	0	0	0	0	0	0	0	0	0	1.80E+07	0	3.65E+07	8914022	0	0	0	0	0	0	0	0	0	0	0	1.80E+07	0	3.65E+07	8914022	0	0	0	0	0	0	0	0	0	0	0
ATSELDGSGR	ATSELDGSGR	R	E	254	263	10	2		tr|A0A8M2BKH7|A0A8M2BKH7_DANRE	A0A8M2BKH7	A0A8M2BKH7_DANRE	ahnak	neuroblast differentiation-associated protein AHNAK isoform X1						0	0	0	0	0	0	1	0	0	0	0	0	0	0	0	0	0	0	0	0	0	1.17E+07	0	0	0	0	0	0	0	0	0	0	0	0	0	0	0	0	0	0	0	0	0	0	0
ATSISPGLVETEFAYR	ATSISPGLVETEFAYR	R	L	188	203	16	2		tr|A0A8M1MZZ0|A0A8M1MZZ0_DANRE	A0A8M1MZZ0	A0A8M1MZZ0_DANRE	dhrs11b	dehydrogenase/reductase (SDR family) member 11b						0	0	0	1	0	0	0	0	1	1	0	1	0	1	0	0	0	0	3.79168e+06	0	0	0	0	3.32799e+06	1.18E+07	0	1.59E+07	0	2.05E+07	7.65567e+06	0	0	0	3.79168e+06	0	0	0	0	3.32799e+06	1.18E+07	0	1.59E+07	0	2.05E+07	7.65567e+06
ATSMDSSLTAAQIR	ATSMDSSLTAAQIR	K	E	23	36	14	2		tr|A0A8M1N8X4|A0A8M1N8X4_DANRE	A0A8M1N8X4	A0A8M1N8X4_DANRE	aars1	alanine--tRNA ligase, cytoplasmic isoform 1						0	0	0	0	0	0	0	0	0	0	0	1	0	0	0	0	0	0	0	0	0	0	0	0	0	0	5.64E+07	0	0	0	0	0	0	0	0	0	0	0	0	0	0	0	0	0	0
ATSNVFAMFDQSQIQEFK	ATSNVFAMFDQSQIQEFK	R	E	18	35	18	2,3		tr|A0A8M1PES6|A0A8M1PES6_DANRE	A0A8M1PES6	A0A8M1PES6_DANRE	myl9b	myosin, light chain 9b, regulatory				myl12.1, myl12.2	tr|A0A8M1P1B1|A0A8M1P1B1_DANRE, tr|A0A8M1PJZ2|A0A8M1PJZ2_DANRE	0	0	0	3	0	3	3	2	3	0	0	0	0	0	0	0	0	0	3.13E+07	2.86E+07	2.91E+07	2.73E+07	3.65E+07	1.52E+07	0	0	0	3.38257e+06	0	0	0	0	0	1.90E+07	1.65E+07	1.77E+07	1.66E+07	2.23E+07	9274046	0	0	0	3.38257e+06	0	0
ATSNVFAMFDQSQIQEFK	ATSNVFAM[15.9949]FDQSQIQEFK	R	E	18	35	18	2,3	8M(15.9949)	tr|A0A8M1PES6|A0A8M1PES6_DANRE	A0A8M1PES6	A0A8M1PES6_DANRE	myl9b	myosin, light chain 9b, regulatory				myl12.1, myl12.2	tr|A0A8M1P1B1|A0A8M1P1B1_DANRE, tr|A0A8M1PJZ2|A0A8M1PJZ2_DANRE	0	0	0	3	1	4	2	2	1	0	0	0	0	0	0	0	0	0	3.73E+07	2.61E+07	3.26E+07	1.39E+07	3.37E+07	7839792	0	0	0	0	0	0	0	0	0	2.42E+07	2.61E+07	2.11E+07	8933096	2.20E+07	7839792	0	0	0	0	0	0
ATSQQTFDALLEFSK	ATSQQTFDALLEFSK	P	A	183	197	15	2		tr|A0A8M1N163|A0A8M1N163_DANRE	A0A8M1N163	A0A8M1N163_DANRE	hadh	hydroxyacyl-coenzyme A dehydrogenase, mitochondrial						0	0	0	0	0	1	0	0	0	0	0	0	0	0	0	0	0	0	0	0	3.20679e+06	0	0	0	0	0	0	0	0	0	0	0	0	0	0	0	0	0	0	0	0	0	0	0	0
ATSSNVFQFELGCIK	ATSSNVFQFELGC[57.0215]IK	K	N	1533	1547	15	2	13C(57.0215)	tr|A0A8M9P9G0|A0A8M9P9G0_DANRE	A0A8M9P9G0	A0A8M9P9G0_DANRE	ryr2b	LOW QUALITY PROTEIN: ryanodine receptor 2 isoform X1						0	0	0	1	1	1	1	0	1	0	0	0	0	0	0	0	0	0	1.08E+07	9821189	7007695	7547517	0	4.16871e+06	0	0	0	0	0	0	0	0	0	1.08E+07	9821189	7007695	7547517	0	4.16871e+06	0	0	0	0	0	0
ATSSSSSQKPTPPAPVQK	ATSSSSSQKPTPPAPVQK	K	S	287	304	18	3		tr|A0A8M1NQ07|A0A8M1NQ07_DANRE	A0A8M1NQ07	A0A8M1NQ07_DANRE	rrbp1a	ribosome binding protein 1						0	0	0	0	0	0	0	0	0	1	1	0	1	1	0	0	0	0	0	0	0	0	0	0	1.13E+07	2.86745e+06	0	5821127	7.14736e+06	0	0	0	0	0	0	0	0	0	0	1.13E+07	2.86745e+06	0	5821127	7.14736e+06	0
ATSTAELLVQGEEEAVPAK	ATSTAELLVQGEEEAVPAK	R	K	185	203	19	2,3		tr|A0A8M9QKG2|A0A8M9QKG2_DANRE	A0A8M9QKG2	A0A8M9QKG2_DANRE	ttn.2	titin						0	0	0	2	2	2	2	0	2	2	2	2	2	2	3	0	0	0	3.35E+07	2.81E+07	1.01E+08	5.28E+07	0	9.50E+07	1.83E+08	1.50E+08	2.34E+08	1.76E+08	1.95E+08	1.05E+08	0	0	0	1.38E+07	1.59E+07	2.22E+07	2.80E+07	0	5.40E+07	2.75E+08	2.25E+08	3.51E+08	2.65E+08	2.92E+08	6.36E+07
ATSTAELLVQGEEEAVPAKK	ATSTAELLVQGEEEAVPAKK	R	S	185	204	20	3		tr|A0A8M9QKG2|A0A8M9QKG2_DANRE	A0A8M9QKG2	A0A8M9QKG2_DANRE	ttn.2	titin						0	0	0	1	1	1	2	1	1	2	2	2	2	2	3	0	0	0	2.22E+07	3.05E+07	2.65E+07	5.25E+07	2.63E+07	5.52E+07	8.38E+07	9.37E+07	1.61E+08	1.02E+08	1.27E+08	6.01E+07	0	0	0	2.22E+07	3.05E+07	2.65E+07	5.25E+07	2.63E+07	5.52E+07	8.38E+07	9.37E+07	1.61E+08	1.02E+08	1.27E+08	6.01E+07
ATSYFMPGDAVPIK	ATSYFMPGDAVPIK	K	Q	3931	3944	14	2		tr|A0A8M3B5M2|A0A8M3B5M2_DANRE	A0A8M3B5M2	A0A8M3B5M2_DANRE	neb	nebulin isoform X1						0	0	0	0	0	0	0	0	1	0	0	0	0	0	0	0	0	0	0	0	0	0	0	9227964	0	0	0	2.14E+07	0	0	0	0	0	0	0	0	0	0	9227964	0	0	0	2.14E+07	0	0
ATTADGSSILDR	ATTADGSSILDR	K	A	291	302	12	2		sp|Q6P0H6|CSN4_DANRE	Q6P0H6	CSN4_DANRE	cops4	COP9 signalosome complex subunit 4						0	0	0	1	1	0	1	0	1	1	1	1	0	1	1	0	0	0	1.16E+07	1.41E+07	0	1.11E+07	0	1.07E+07	1.30E+07	1.38E+07	1.70E+07	1.18E+07	1.36E+07	2.03E+07	0	0	0	1.16E+07	1.41E+07	0	1.11E+07	0	1.07E+07	1.30E+07	1.38E+07	1.70E+07	1.18E+07	1.36E+07	2.03E+07
ATTAFSSVGTAITR	ATTAFSSVGTAITR	K	K	148	161	14	2		tr|A0A8M2B6H9|A0A8M2B6H9_DANRE	A0A8M2B6H9	A0A8M2B6H9_DANRE	tpd52	tumor protein D52 isoform X1						0	0	0	1	1	1	1	1	1	1	1	1	0	1	1	0	0	0	1.92E+07	1.68E+07	1.86E+07	2.66E+07	1.84E+07	2.18E+07	2.30E+07	1.80E+07	1.60E+07	2.01E+07	1.86E+07	2.34E+07	0	0	0	1.92E+07	1.68E+07	1.86E+07	2.66E+07	1.84E+07	2.18E+07	2.30E+07	1.80E+07	1.60E+07	2.01E+07	1.86E+07	2.34E+07
ATTDIFTDPCPDMR	ATTDIFTDPC[57.0215]PDMR	F	S	105	118	14	2	10C(57.0215)	tr|A0A8M6YWA6|A0A8M6YWA6_DANRE	A0A8M6YWA6	A0A8M6YWA6_DANRE	si:dkeyp-46h3.2	rhamnose binding lectin-like precursor isoform X1				LOC100536038	tr|A0A8M9PNK5|A0A8M9PNK5_DANRE	0	0	1	0	0	0	0	0	0	0	0	0	0	0	0	0	0	1.01E+07	0	0	0	0	0	0	0	0	0	0	0	0	0	0	0	0	0	0	0	0	0	0	0	0	0	0	0
ATTENAESGSPENK	n[42.0106]ATTENAESGSPENK	M	V	2	15	14	2	N-term(42.0106)	sp|Q6DH65|DENR_DANRE	Q6DH65	DENR_DANRE	denr	Density-regulated protein			Nt			0	0	0	0	0	0	1	0	1	1	1	1	1	1	1	0	0	0	0	0	0	6429691	0	9767653	1.14E+07	1.22E+07	1.12E+07	8873321	1.31E+07	1.95E+07	0	0	0	0	0	0	6429691	0	9767653	1.14E+07	1.22E+07	1.12E+07	8873321	1.31E+07	1.95E+07
ATTENAESGSPENKVDR	n[42.0106]ATTENAESGSPENKVDR	M	A	2	18	17	2	N-term(42.0106)	sp|Q6DH65|DENR_DANRE	Q6DH65	DENR_DANRE	denr	Density-regulated protein			Nt			0	0	0	0	0	1	1	0	0	1	1	1	1	0	1	0	0	0	0	0	1.02E+07	1.30E+07	0	0	2.95298e+06	4841592	7956969	4189236	0	1.28E+07	0	0	0	0	0	1.02E+07	1.30E+07	0	0	2.95298e+06	4841592	7956969	4189236	0	1.28E+07
ATTFEQMR	n[42.0106]ATTFEQMR	M	A	2	9	8	2	N-term(42.0106)	sp|Q567V6|EIF3K_DANRE	Q567V6	EIF3K_DANRE	eif3k	Eukaryotic translation initiation factor 3 subunit K			Nt			0	0	0	1	0	1	1	1	1	1	1	0	0	0	0	0	0	0	9235298	0	1.03E+07	1.91E+07	1.21E+07	8.04158e+06	1.11E+07	6476402	0	0	0	0	0	0	0	9235298	0	1.03E+07	1.91E+07	1.21E+07	8.04158e+06	1.11E+07	6476402	0	0	0	0
ATTFEQMR	n[42.0106]ATTFEQM[15.9949]R	M	A	2	9	8	2	7M(15.9949), N-term(42.0106)	sp|Q567V6|EIF3K_DANRE	Q567V6	EIF3K_DANRE	eif3k	Eukaryotic translation initiation factor 3 subunit K			Nt			0	0	0	0	0	1	0	0	0	0	0	0	0	0	0	0	0	0	0	0	4.70E+07	0	0	0	0	0	0	0	0	0	0	0	0	0	0	0	0	0	0	0	0	0	0	0	0
ATTIESGNAGAANK	n[42.0106]ATTIESGNAGAANK	M	K	2	15	14	2	N-term(42.0106)	tr|A0A8M1N651|A0A8M1N651_DANRE	A0A8M1N651	A0A8M1N651_DANRE	vbp1	prefoldin subunit 3			Nt			0	0	0	1	1	1	0	1	1	2	1	2	2	2	3	0	0	0	1.36E+07	1.33E+07	1.64E+07	1.74E+07	2.62E+07	1.08E+07	4.47E+07	8.42E+07	3.81E+07	6.04E+07	4.41E+07	4.09E+07	0	0	0	1.36E+07	1.33E+07	1.64E+07	1.74E+07	2.62E+07	1.08E+07	4.47E+07	8.42E+07	3.81E+07	6.04E+07	4.41E+07	4.09E+07
ATTSNFGNVVISK	ATTSNFGNVVISK	Y	V	349	361	13	2		tr|A0A8M6YVZ3|A0A8M6YVZ3_DANRE	A0A8M6YVZ3	A0A8M6YVZ3_DANRE	si:ch211-194m7.5	olfactomedin-4-like				LOC101883900, LOC108179145, LOC797571	tr|A0A8M1PYZ4|A0A8M1PYZ4_DANRE, tr|A0A8M2BA30|A0A8M2BA30_DANRE, tr|A0A8M6YW25|A0A8M6YW25_DANRE	0	0	1	0	0	0	0	0	0	0	0	0	0	0	0	0	0	2.56E+07	0	0	0	0	0	0	0	0	0	0	0	0	0	0	0	0	0	0	0	0	0	0	0	0	0	0	0
ATVAAEAVK	ATVAAEAVK	K	L	812	820	9	2		tr|A0A8M9PYV1|A0A8M9PYV1_DANRE	A0A8M9PYV1	A0A8M9PYV1_DANRE	si:ch211-106j24.1	aminopeptidase N						0	0	0	0	0	0	0	0	0	0	0	0	1	0	0	0	0	0	0	0	0	0	0	0	0	0	0	1.36E+07	0	0	0	0	0	0	0	0	0	0	0	0	0	0	0	0	0
ATVAVQGGDKK	ATVAVQGGDKK	F	K	198	208	11	2		tr|A0A8M9PYR6|A0A8M9PYR6_DANRE	A0A8M9PYR6	A0A8M9PYR6_DANRE	myha	myosin heavy chain, fast skeletal muscle				myhz2	tr|A0A8M1P7R3|A0A8M1P7R3_DANRE	0	0	0	0	0	0	0	0	1	0	0	0	0	0	0	0	0	0	0	0	0	0	0	1.37E+07	0	0	0	0	0	0	0	0	0	0	0	0	0	0	0	0	0	0	0	0	0
ATVETHETSLHLPPIK	ATVETHETSLHLPPIK	R	V	259	274	16	3,4		tr|A0A8M1NKG0|A0A8M1NKG0_DANRE	A0A8M1NKG0	A0A8M1NKG0_DANRE	pdk4	pyruvate dehydrogenase kinase, isozyme 4						0	0	0	3	2	3	2	1	1	0	0	0	0	0	0	0	0	0	2.71E+08	3.33E+08	3.59E+08	1.83E+08	1.59E+08	5.74E+07	0	0	0	0	0	0	0	0	0	1.57E+08	1.97E+08	2.08E+08	1.03E+08	1.48E+08	8.84E+07	0	0	0	0	0	0
ATVFNYLPQCIK	ATVFNYLPQC[57.0215]IK	K	V	823	834	12	2	10C(57.0215)	tr|A0A8M3B0N0|A0A8M3B0N0_DANRE	A0A8M3B0N0	A0A8M3B0N0_DANRE	zgc:165453	pregnancy zone protein						0	0	0	0	0	0	0	0	0	1	0	0	0	0	0	0	0	0	0	0	0	0	0	0	1.67E+07	0	0	0	0	0	0	0	0	0	0	0	0	0	0	0	0	0	0	0	0
ATVFNYLSK	ATVFNYLSK	K	C	807	815	9	2		tr|A0A8M1QLT2|A0A8M1QLT2_DANRE	A0A8M1QLT2	A0A8M1QLT2_DANRE	LOC100006895	alpha-2-macroglobulin-like				LOC108179231, si:ch211-212c13.10, si:dkey-105h12.2, si:dkey-52d15.2	tr|A0A8M1PZW5|A0A8M1PZW5_DANRE, tr|A0A8M1QHK3|A0A8M1QHK3_DANRE, tr|A0A8M9PJ22|A0A8M9PJ22_DANRE, tr|A0A8M9PM16|A0A8M9PM16_DANRE	0	0	0	1	1	1	1	1	1	1	1	1	1	1	1	0	0	0	1.97E+08	2.76E+08	3.33E+08	2.96E+08	3.30E+08	8.12E+07	6.33E+07	6.90E+07	1.02E+08	8.60E+07	8.53E+07	9.60E+07	0	0	0	1.97E+08	2.76E+08	3.33E+08	2.96E+08	3.30E+08	8.12E+07	6.33E+07	6.90E+07	1.02E+08	8.60E+07	8.53E+07	9.60E+07
ATVFNYLSQCIK	ATVFNYLSQC[57.0215]IK	K	V	849	860	12	2	10C(57.0215)	tr|A0A8M1NYK0|A0A8M1NYK0_DANRE	A0A8M1NYK0	A0A8M1NYK0_DANRE	si:dkey-46g23.5	alpha-2-macroglobulin-like precursor				LOC103909927, zgc:165518, zgc:171426	tr|A0A8M1NE63|A0A8M1NE63_DANRE, tr|A0A8M3AWW4|A0A8M3AWW4_DANRE, tr|A0A8M6YXV1|A0A8M6YXV1_DANRE	0	0	0	0	0	0	0	0	0	1	0	1	0	1	0	0	0	0	0	0	0	0	0	0	7.15E+07	0	9897074	0	1.60E+07	0	0	0	0	0	0	0	0	0	0	7.15E+07	0	9897074	0	1.60E+07	0
ATVFNYQSK	ATVFNYQSK	K	C	846	854	9	2		tr|A0A8N7T6S1|A0A8N7T6S1_DANRE	A0A8N7T6S1	A0A8N7T6S1_DANRE	LOC569025	alpha-2-macroglobulin-like protein 1 isoform X1						0	0	0	0	1	1	1	1	1	0	0	0	0	0	0	0	0	0	0	5.07E+07	2.39E+07	3.12E+07	2.39E+07	1.39E+07	0	0	0	0	0	0	0	0	0	0	5.07E+07	2.39E+07	3.12E+07	2.39E+07	1.39E+07	0	0	0	0	0	0
ATVGLIR	ATVGLIR	K	N	508	514	7	2		sp|F1QGH7|CTNB1_DANRE	F1QGH7	CTNB1_DANRE	ctnnb1	Catenin beta-1				jupb	tr|A0A8M9PS81|A0A8M9PS81_DANRE	0	0	0	1	0	0	0	0	0	0	0	0	0	0	0	0	0	0	2.61E+07	0	0	0	0	0	0	0	0	0	0	0	0	0	0	0	0	0	0	0	0	0	0	0	0	0	0
ATVGVMSEASEGGDNNEFTDIIK	n[42.0106]ATVGVMSEASEGGDNNEFTDIIK	M	W	2	24	23	3	N-term(42.0106)	tr|A0A8M9P595|A0A8M9P595_DANRE	A0A8M9P595	A0A8M9P595_DANRE	utrn	utrophin			Nt			0	0	0	0	0	1	1	0	1	0	0	0	0	0	0	0	0	0	0	0	2.06946e+06	3.88238e+06	0	3.4021e+06	0	0	0	0	0	0	0	0	0	0	0	2.06946e+06	3.88238e+06	0	3.4021e+06	0	0	0	0	0	0
ATVGVMSEASEGGDNNEFTDIIK	n[42.0106]ATVGVM[15.9949]SEASEGGDNNEFTDIIK	M	W	2	24	23	3	6M(15.9949), N-term(42.0106)	tr|A0A8M9P595|A0A8M9P595_DANRE	A0A8M9P595	A0A8M9P595_DANRE	utrn	utrophin			Nt			0	0	0	0	0	0	0	0	1	0	0	0	0	0	0	0	0	0	0	1.27839e+06	2.55678e+06	0	0	2.57185e+06	0	0	0	0	0	0	0	0	0	0	1.27839e+06	2.55678e+06	0	0	2.57185e+06	0	0	0	0	0	0
ATVLMTDINEFNTVNDVYK	ATVLMTDINEFNTVNDVYK	K	Q	78	96	19	2,3		tr|A0A8M1N414|A0A8M1N414_DANRE	A0A8M1N414	A0A8M1N414_DANRE	rida	ribonuclease UK114 isoform 1						0	0	0	2	1	2	2	0	2	0	0	0	1	1	0	0	0	0	2.04E+07	6896012	9078430	1.48E+07	9845012	8696660	0	0	0	5759554	6441609	0	0	0	0	1.23E+07	6896012	5.43952e+06	8.29838e+06	9845012	5.09198e+06	0	0	0	5759554	6441609	0
ATVMIYDDGSK	ATVMIYDDGSK	R	K	11	21	11	2		tr|A0A8M2BKY2|A0A8M2BKY2_DANRE	A0A8M2BKY2	A0A8M2BKY2_DANRE	vaspb	vasodilator-stimulated phosphoprotein isoform X1						0	0	0	0	0	0	1	0	0	0	0	0	0	0	0	0	0	0	0	0	0	6.43E+07	0	0	0	0	0	0	0	0	0	0	0	0	0	0	0	0	0	0	0	0	0	0	0
ATVPTISDQASAMQLSQCAK	ATVPTISDQASAMQLSQC[57.0215]AK	K	N	1024	1043	20	2,3	18C(57.0215)	tr|A0A8M9PTJ3|A0A8M9PTJ3_DANRE	A0A8M9PTJ3	A0A8M9PTJ3_DANRE	tln1	talin-1 isoform X1						0	0	0	1	2	1	2	2	2	0	1	0	0	0	0	0	0	0	9190314	2.81E+07	1.34E+07	3.53E+07	2.45E+07	4.27E+07	0	9827164	0	0	0	0	0	0	0	9190314	1.94E+07	1.34E+07	2.48E+07	1.69E+07	3.00E+07	0	9827164	0	0	0	0
ATVPTISDQASAMQLSQCAK	ATVPTISDQASAM[15.9949]QLSQC[57.0215]AK	K	N	1024	1043	20	3	13M(15.9949), 18C(57.0215)	tr|A0A8M9PTJ3|A0A8M9PTJ3_DANRE	A0A8M9PTJ3	A0A8M9PTJ3_DANRE	tln1	talin-1 isoform X1						0	0	0	0	1	1	0	0	2	0	0	0	0	0	0	0	0	0	8.31684e+06	2.55E+07	1.19E+07	0	0	2.57E+07	0	0	0	0	0	0	0	0	0	8.31684e+06	2.55E+07	1.19E+07	0	0	2.57E+07	0	0	0	0	0	0
ATVQSVLK	ATVQSVLK	K	K	1598	1605	8	2		tr|A0A8M1QL13|A0A8M1QL13_DANRE	A0A8M1QL13	A0A8M1QL13_DANRE	c5	complement C5						0	0	0	1	0	0	1	1	0	0	0	1	0	1	1	0	0	0	1.88E+07	2.76E+07	2.65E+07	2.50E+07	3.80E+07	0	0	0	1.53E+07	0	1.28E+07	1.86E+07	0	0	0	1.88E+07	2.76E+07	2.65E+07	2.50E+07	3.80E+07	0	0	0	1.53E+07	0	1.28E+07	1.86E+07
ATVQTLCGK	ATVQTLC[57.0215]GK	K	T	60	68	9	2	7C(57.0215)	tr|A0A8M1PZA8|A0A8M1PZA8_DANRE	A0A8M1PZA8	A0A8M1PZA8_DANRE	myhb	myosin heavy chain, fast skeletal muscle						0	0	0	0	0	0	1	0	0	0	0	0	0	0	0	0	0	0	0	0	0	6.98836e+06	0	0	0	0	0	0	0	0	0	0	0	0	0	0	0	0	0	0	0	0	0	0	0
ATVSVLGDLLGR	ATVSVLGDLLGR	R	A	980	991	12	2		tr|A0A8N7T6S1|A0A8N7T6S1_DANRE	A0A8N7T6S1	A0A8N7T6S1_DANRE	LOC569025	alpha-2-macroglobulin-like protein 1 isoform X1						0	0	0	1	0	1	1	1	1	0	0	0	0	0	0	0	0	0	2.66E+07	8.51E+07	3.55E+07	4.16E+07	3.65E+07	2.99E+07	0	0	0	0	0	0	0	0	0	2.66E+07	8.51E+07	3.55E+07	4.16E+07	3.65E+07	2.99E+07	0	0	0	0	0	0
ATVVAVGPGSTNK	ATVVAVGPGSTNK	Q	D	42	54	13	2		tr|A0A8M1PA86|A0A8M1PA86_DANRE	A0A8M1PA86	A0A8M1PA86_DANRE	hspe1	10 kDa heat shock protein, mitochondrial isoform 1						1	0	1	1	1	0	1	0	1	1	1	0	1	0	0	2.08E+08	0	1.33E+08	2.18E+07	2.86E+07	0	1.34E+07	0	1.88E+07	1.71E+07	1.04E+07	0	2.54E+07	0	0	2.08E+08	0	1.33E+08	2.18E+07	2.86E+07	0	1.34E+07	0	1.88E+07	1.71E+07	1.04E+07	0	2.54E+07	0	0
ATWMPPDEPVER	ATWMPPDEPVER	R	F	1405	1416	12	2		tr|A0A8M6YUY1|A0A8M6YUY1_DANRE	A0A8M6YUY1	A0A8M6YUY1_DANRE	col12a1b	collagen alpha-1(XII) chain isoform X1						0	0	0	0	0	0	0	0	0	0	0	0	0	0	1	0	0	0	0	0	0	0	0	0	0	0	0	0	0	2.18E+07	0	0	0	0	0	0	0	0	0	0	0	0	0	0	0
ATWVAPDGPVEK	ATWVAPDGPVEK	R	Y	1401	1412	12	2		tr|A0A8M3AJ97|A0A8M3AJ97_DANRE	A0A8M3AJ97	A0A8M3AJ97_DANRE	col12a1a	collagen alpha-1(XII) chain isoform X1						0	0	0	0	0	0	0	0	0	0	0	1	0	0	0	0	0	0	0	0	0	0	0	0	3.40E+07	3.03E+07	4.31E+07	3.93E+07	3.74E+07	6.65E+07	0	0	0	0	0	0	0	0	0	3.40E+07	3.03E+07	4.31E+07	3.93E+07	3.74E+07	6.65E+07
ATYADLSVLHSEK	ATYADLSVLHSEK	K	L	84	96	13	2,3		tr|O93548|O93548_DANRE	O93548	O93548_DANRE	hbbe1	Embryonic 1 beta-globin (BE1)						0	0	0	0	1	1	2	1	0	0	0	0	0	0	0	0	0	0	0	1.05E+07	1.95E+07	4.35E+07	1.30E+07	0	0	0	0	0	0	0	0	0	0	0	1.05E+07	1.95E+07	3.42E+07	1.30E+07	0	0	0	0	0	0	0
ATYAPVISAEK	ATYAPVISAEK	L	A	270	280	11	2		tr|A0A8M1P8U9|A0A8M1P8U9_DANRE	A0A8M1P8U9	A0A8M1P8U9_DANRE	si:ch211-114n24.6	tubulin alpha 6-like				tuba1a, tuba1b, tuba1c, tuba2, tuba8l2	tr|A0A8M1NER1|A0A8M1NER1_DANRE, tr|A0A8M1NUX0|A0A8M1NUX0_DANRE, tr|A0A8M1P8U4|A0A8M1P8U4_DANRE, tr|A0A8M1PD92|A0A8M1PD92_DANRE, tr|A0A8M1PEG3|A0A8M1PEG3_DANRE	0	0	0	0	0	0	1	0	1	0	0	0	0	0	0	0	0	0	0	0	0	7086291	0	1.31E+07	0	0	0	0	0	0	0	0	0	0	0	0	7086291	0	1.31E+07	0	0	0	0	0	0
ATYDDYVEGLR	ATYDDYVEGLR	K	V	123	133	11	2,3		sp|Q6P0G6|MYL1_DANRE	Q6P0G6	MYL1_DANRE	myl1	Myosin, light chain 1, alkali; skeletal, fast						0	0	0	0	1	0	2	0	1	2	1	3	1	2	1	0	0	0	0	1.97E+07	0	1.53E+08	0	1.46E+09	3.59E+08	1.80E+08	6.66E+08	2.81E+08	3.66E+08	5.79E+08	0	0	0	0	1.97E+07	0	1.53E+08	0	1.46E+09	3.59E+08	1.80E+08	6.62E+08	2.70E+08	3.66E+08	5.79E+08
ATYDGNHDTFR	ATYDGNHDTFR	R	A	84	94	11	2,3		sp|Q6PEH1|ERD22_DANRE	Q6PEH1	ERD22_DANRE	kdelr2	ER lumen protein-retaining receptor 2				kdelr2b	tr|A0A8M1PLF1|A0A8M1PLF1_DANRE	0	0	0	0	0	0	0	0	1	0	0	0	1	1	1	0	0	0	0	0	6.922e+06	0	9927835	9537362	1.80E+07	0	0	1.16E+07	1228048	2.18E+07	0	0	0	0	0	6.6713e+06	0	9568263	9191933	1.73E+07	0	0	7370131	2.21606e+06	1.35E+07
ATYGNETVDNYLYSSYNPYYYK	n[42.0106]ATYGNETVDNYLYSSYNPYYYK	M	Y	2	23	22	3	N-term(42.0106)	sp|Q7T3T8|ZAR1_DANRE	Q7T3T8	ZAR1_DANRE	zar1	Zygote arrest protein 1			Nt			0	0	0	0	0	0	0	0	0	1	0	0	0	0	0	0	0	0	0	0	0	0	0	0	1.47E+07	0	0	0	0	0	0	0	0	0	0	0	0	0	0	0	0	0	0	0	0
ATYIGDGPECVK	ATYIGDGPEC[57.0215]VK	R	A	699	710	12	2	10C(57.0215)	tr|A0A8M1P7C1|A0A8M1P7C1_DANRE	A0A8M1P7C1	A0A8M1P7C1_DANRE	c3a.1	complement component c3a precursor						0	0	0	1	1	1	1	1	1	1	1	1	1	1	1	0	0	0	1.96E+07	2.66E+07	4.33E+07	3.39E+07	3.65E+07	7.28E+07	2.23E+07	2.08E+07	3.89E+07	2.43E+07	2.59E+07	6.80E+07	0	0	0	1.96E+07	2.66E+07	4.33E+07	3.39E+07	3.65E+07	7.28E+07	2.23E+07	2.08E+07	3.89E+07	2.43E+07	2.59E+07	6.80E+07
ATYQEGLR	ATYQEGLR	K	Q	93	100	8	2		tr|A0A8M1N3F4|A0A8M1N3F4_DANRE	A0A8M1N3F4	A0A8M1N3F4_DANRE	stip1	stress-induced-phosphoprotein 1						0	0	0	1	1	1	1	0	1	1	0	1	0	1	1	0	0	0	2.43E+07	2.91E+07	2.69E+07	3.98E+07	0	3.20E+07	1.64E+07	0	1.51E+07	1.80E+07	1.64E+07	1.95E+07	0	0	0	2.43E+07	2.91E+07	2.69E+07	3.98E+07	0	3.20E+07	1.64E+07	0	1.51E+07	1.80E+07	1.64E+07	1.95E+07
ATYTTVIDTPDILHAQQIR	ATYTTVIDTPDILHAQQIR	R	N	5794	5812	19	2,3		tr|A0A8M3B5M2|A0A8M3B5M2_DANRE	A0A8M3B5M2	A0A8M3B5M2_DANRE	neb	nebulin isoform X1						0	0	0	0	0	0	1	0	1	1	1	1	3	1	1	0	0	0	0	0	0	5.79E+07	0	1.19E+08	8.59E+07	9.54E+07	1.05E+08	3.01E+08	7.33E+07	5.26E+07	0	0	0	0	0	0	5.79E+07	0	1.19E+08	8.59E+07	9.54E+07	1.05E+08	2.84E+08	7.33E+07	5.26E+07
ATYVVESTGVFTTIEK	ATYVVESTGVFTTIEK	G	A	90	105	16	2		sp|Q5XJ10|G3P_DANRE	Q5XJ10	G3P_DANRE	gapdh	Glyceraldehyde-3-phosphate dehydrogenase						0	0	0	0	0	0	0	0	0	0	0	0	0	1	0	0	0	0	7.31283e+06	0	0	0	0	0	0	0	0	0	2.13E+07	0	0	0	0	7.31283e+06	0	0	0	0	0	0	0	0	0	2.13E+07	0
ATYWWMNPLIIGAHK	ATYWWMNPLIIGAHK	K	R	228	242	15	3		tr|A0A8M2BBT3|A0A8M2BBT3_DANRE	A0A8M2BBT3	A0A8M2BBT3_DANRE	abcc9	ATP-binding cassette sub-family C member 9 isoform X1						0	0	0	0	0	0	1	0	0	0	0	0	0	0	0	0	0	0	0	0	0	2.28317e+06	0	0	0	0	0	0	0	0	0	0	0	0	0	0	0	0	0	0	0	0	0	0	0
AVAAGAPSVGIK	AVAAGAPSVGIK	A	A	28	39	12	2		tr|A0A8M1N6V3|A0A8M1N6V3_DANRE	A0A8M1N6V3	A0A8M1N6V3_DANRE	psma2	proteasome alpha 2 subunit						1	0	1	1	0	0	0	0	0	0	0	0	0	0	0	9.51E+07	0	3.80E+07	2.43E+07	0	0	0	0	0	0	0	0	1.37E+07	0	0	9.51E+07	0	3.80E+07	2.43E+07	0	0	0	0	0	0	0	0	1.37E+07	0	0
AVAAIPEGLPAVITTCLALGTR	AVAAIPEGLPAVITTC[57.0215]LALGTR	L	R	303	324	22	2,3	16C(57.0215)	tr|A0A8M2B2Q3|A0A8M2B2Q3_DANRE	A0A8M2B2Q3	A0A8M2B2Q3_DANRE	atp2a1l	ATPase, Ca++ transporting, cardiac muscle, fast twitch 1 like isoform X1				atp2a2b, atp2a3, si:dkey-28b4.8	tr|A0A8M2B848|A0A8M2B848_DANRE, tr|A0A8N7TE79|A0A8N7TE79_DANRE, tr|A0A8N7TFK9|A0A8N7TFK9_DANRE	0	0	0	0	0	0	2	0	2	2	3	3	2	2	0	0	0	0	0	0	0	2.26E+07	0	1.11E+08	5.12E+07	1.57E+07	2.51E+07	1.03E+08	2.33E+07	0	0	0	0	0	0	0	1.59E+07	0	7.96E+07	3.58E+07	1.06E+07	1.76E+07	7.09E+07	1.72E+07	0
AVAALDGAK	AVAALDGAK	K	Y	76	84	9	2		tr|A0A8M1PHM3|A0A8M1PHM3_DANRE	A0A8M1PHM3	A0A8M1PHM3_DANRE	cth	cystathionine gamma-lyase						1	1	0	0	0	1	0	0	0	0	0	0	0	0	0	8.63E+07	7.60E+07	0	0	0	9594912	0	0	0	0	0	0	0	0	0	8.63E+07	7.60E+07	0	0	0	9594912	0	0	0	0	0	0	0	0	0
AVAAPVAAATEQK	AVAAPVAAATEQK	F	S	279	291	13	2		sp|Q9PV90|RLA0_DANRE	Q9PV90	RLA0_DANRE	rplp0	60S acidic ribosomal protein P0						0	0	0	0	0	1	1	0	1	0	0	0	0	0	0	0	0	0	0	0	7.845e+06	1.76E+07	6.9396e+06	2.92E+07	1.21E+07	0	0	1.56E+07	1.30E+07	0	0	0	0	0	0	7.845e+06	1.76E+07	6.9396e+06	2.92E+07	1.21E+07	0	0	1.56E+07	1.30E+07	0
AVACELSPSFHQPGLEYIK	AVAC[57.0215]ELSPSFHQPGLEYIK	R	Q	408	426	19	3	4C(57.0215)	tr|A0A8M1NU33|A0A8M1NU33_DANRE	A0A8M1NU33	A0A8M1NU33_DANRE	jph1a	junctophilin-4						0	0	0	0	1	1	1	0	1	1	1	1	1	1	1	0	0	0	0	8571552	4.72573e+06	1.17E+07	0	2.04E+07	4.92E+07	5.57E+07	7.47E+07	5.11E+07	5.36E+07	5.14E+07	0	0	0	0	8571552	4.72573e+06	1.17E+07	0	2.04E+07	4.92E+07	5.57E+07	7.47E+07	5.11E+07	5.36E+07	5.14E+07
AVADAIR	AVADAIR	K	T	37	43	7	2		tr|A0A8M1PEN3|A0A8M1PEN3_DANRE	A0A8M1PEN3	A0A8M1PEN3_DANRE	cct4	T-complex protein 1 subunit delta						0	0	0	1	0	0	0	1	0	0	0	0	0	0	0	0	0	0	9.58E+07	1.23E+08	1.25E+08	1.50E+08	1.22E+08	1.93E+08	0	0	0	0	0	0	0	0	0	9.58E+07	1.23E+08	1.25E+08	1.50E+08	1.22E+08	1.93E+08	0	0	0	0	0	0
AVADHIPQLVQGVR	AVADHIPQLVQGVR	R	G	960	973	14	3		tr|A0A8M6Z7P4|A0A8M6Z7P4_DANRE	A0A8M6Z7P4	A0A8M6Z7P4_DANRE	tln2a	talin-2 isoform X1						0	0	0	1	1	1	1	0	1	0	1	1	0	1	1	0	0	0	1.39E+07	1.36E+07	2.28E+07	3.69E+07	3477129	3.05E+07	1.52E+07	2.15E+07	2.97E+07	2.37E+07	3.25E+07	4.26E+07	0	0	0	1.39E+07	1.36E+07	2.28E+07	3.69E+07	3477129	3.05E+07	1.52E+07	2.15E+07	2.97E+07	2.37E+07	3.25E+07	4.26E+07
AVADMLR	AVADMLR	R	S	2228	2234	7	2		tr|A0A8M9PTJ3|A0A8M9PTJ3_DANRE	A0A8M9PTJ3	A0A8M9PTJ3_DANRE	tln1	talin-1 isoform X1						0	0	0	0	0	1	0	1	0	0	0	0	0	0	0	0	0	0	0	0	2.55E+07	0	3.99E+07	0	0	0	0	0	0	0	0	0	0	0	0	2.55E+07	0	3.99E+07	0	0	0	0	0	0	0
AVADYTLEQIGDCTGNQEHVYLSLR	AVADYTLEQIGDC[57.0215]TGNQEHVYLSLR	K	V	447	471	25	3	13C(57.0215)	tr|A0A8M2B7H0|A0A8M2B7H0_DANRE	A0A8M2B7H0	A0A8M2B7H0_DANRE	apobb.1	apolipoprotein Bb, tandem duplicate 1 isoform X1						0	0	0	1	0	0	0	0	1	1	0	0	0	1	0	0	0	0	2.22E+07	0	0	0	8.61E+07	5.84E+07	8.46E+07	0	0	0	1.79E+07	0	0	0	0	2.22E+07	0	0	0	8.61E+07	5.84E+07	8.46E+07	0	0	0	1.79E+07	0
AVAEELSAER	AVAEELSAER	R	G	304	313	10	2		sp|Q32LQ4|BHMT1_DANRE	Q32LQ4	BHMT1_DANRE	bhmt	Betaine--homocysteine S-methyltransferase 1						0	0	1	1	1	1	1	1	1	0	0	0	0	0	0	0	0	4.46E+07	6.17E+07	5.75E+07	3.78E+07	4.35E+07	4.39E+07	9.15E+07	0	0	0	0	0	0	0	0	4.46E+07	6.17E+07	5.75E+07	3.78E+07	4.35E+07	4.39E+07	9.15E+07	0	0	0	0	0	0
AVAEGIPK	AVAEGIPK	R	L	465	472	8	2		tr|A0A8M1NEZ5|A0A8M1NEZ5_DANRE	A0A8M1NEZ5	A0A8M1NEZ5_DANRE	mut	methylmalonyl-CoA mutase, mitochondrial						0	0	0	1	1	1	1	1	1	0	0	0	1	0	1	0	0	0	6.93E+07	1.08E+08	8.63E+07	7.58E+07	9.84E+07	8.75E+07	0	0	0	4.94E+07	0	5.20E+07	0	0	0	6.93E+07	1.08E+08	8.63E+07	7.58E+07	9.84E+07	8.75E+07	0	0	0	4.94E+07	0	5.20E+07
AVAEPGIQLK	AVAEPGIQLK	R	A	823	832	10	2		tr|A0A8M1NHG5|A0A8M1NHG5_DANRE	A0A8M1NHG5	A0A8M1NHG5_DANRE	thbs4a	thrombospondin-4 precursor				comp, thbs4b	sp|Q8JGW0|TSP4B_DANRE, tr|A0A8M1P8H9|A0A8M1P8H9_DANRE	0	0	0	0	0	0	0	0	0	1	1	1	0	1	1	0	0	0	0	0	0	0	0	0	1.39E+07	1.22E+07	1.44E+07	0	0	1.96E+07	0	0	0	0	0	0	0	0	0	1.39E+07	1.22E+07	1.44E+07	0	0	1.96E+07
AVAESLLEK	AVAESLLEK	K	M	214	222	9	2		tr|A0A8M9P7X5|A0A8M9P7X5_DANRE	A0A8M9P7X5	A0A8M9P7X5_DANRE	arhgef1b	rho guanine nucleotide exchange factor 1 isoform X1						0	0	0	0	0	0	1	0	0	0	0	0	0	0	0	0	0	0	0	0	0	8727338	0	0	0	0	0	0	0	0	0	0	0	0	0	0	0	0	0	0	0	0	0	0	0
AVAEYYPEYK	AVAEYYPEYK	K	L	265	274	10	2		sp|Q6PGV1|VA0D1_DANRE	Q6PGV1	VA0D1_DANRE	atp6v0d1	V-type proton ATPase subunit d 1						0	0	0	0	0	0	1	0	0	0	0	0	0	0	0	0	0	0	0	0	0	1.14E+07	0	0	0	0	0	0	0	0	0	0	0	0	0	0	0	0	0	0	0	0	0	0	0
AVAFPLLGIMGVDK	AVAFPLLGIMGVDK	C	K	101	114	14	2		tr|A0A8M1P7Y5|A0A8M1P7Y5_DANRE	A0A8M1P7Y5	A0A8M1P7Y5_DANRE	vars1	valine--tRNA ligase						0	0	0	0	0	0	0	0	0	0	1	1	0	1	0	0	0	0	0	0	0	0	0	0	5105300	3984607	4.14042e+06	4230021	3489785	0	0	0	0	0	0	0	0	0	0	5105300	3984607	4.14042e+06	4230021	3489785	0
AVAGPLKPLIAGVVVK	AVAGPLKPLIAGVVVK	Y	S	21	36	16	3		tr|A0A8M1NE61|A0A8M1NE61_DANRE	A0A8M1NE61	A0A8M1NE61_DANRE	uqcrfs1	cytochrome b-c1 complex subunit Rieske, mitochondrial						0	0	0	1	1	1	1	0	1	1	2	1	1	1	1	0	0	0	1.37E+07	3.11E+07	3.73E+07	9.17E+07	3.17E+07	1.36E+08	8.03E+07	1.09E+08	8.46E+07	4.20E+07	9.54E+07	6.22E+07	0	0	0	1.37E+07	3.11E+07	3.73E+07	9.17E+07	3.17E+07	1.36E+08	8.03E+07	1.09E+08	8.46E+07	4.20E+07	9.54E+07	6.22E+07
AVAHHTTAAFIR	AVAHHTTAAFIR	K	V	218	229	12	2,3		tr|A0A8M1PBT1|A0A8M1PBT1_DANRE	A0A8M1PBT1	A0A8M1PBT1_DANRE	psmc4	26S protease regulatory subunit 6B						0	0	0	1	1	0	1	1	1	1	0	1	1	1	1	0	0	0	2.10E+07	2.17E+07	0	2.22E+07	2.71E+07	1.90E+07	1.90E+07	0	1.95E+07	1.52E+07	1.55E+07	9442260	0	0	0	2.10E+07	2.17E+07	0	2.22E+07	2.71E+07	1.90E+07	1.90E+07	0	1.95E+07	1.52E+07	1.55E+07	0
AVAHTGNQGIER	AVAHTGNQGIER	K	A	23	34	12	3		sp|Q6NXA9|UBXN1_DANRE	Q6NXA9	UBXN1_DANRE	ubxn1	UBX domain-containing protein 1						0	0	0	0	0	0	0	0	0	0	0	0	1	0	1	0	0	0	1.04E+07	0	0	0	0	0	0	0	0	6.41288e+06	0	1.20E+07	0	0	0	1.04E+07	0	0	0	0	0	0	0	0	6.41288e+06	0	1.20E+07
AVAIAPSLDLSK	AVAIAPSLDLSK	F	V	966	977	12	2		tr|A0A8M9PT53|A0A8M9PT53_DANRE	A0A8M9PT53	A0A8M9PT53_DANRE	flna	filamin-A isoform X1						0	0	0	0	0	0	1	0	1	0	0	0	0	0	0	0	0	0	0	0	0	8917931	0	1.37E+07	0	0	0	0	0	0	0	0	0	0	0	0	8917931	0	1.37E+07	0	0	0	0	0	0
AVAISLPK	AVAISLPK	K	V	286	293	8	2		tr|A0A8M1NGC0|A0A8M1NGC0_DANRE	A0A8M1NGC0	A0A8M1NGC0_DANRE	serpinh1a	serpin H1 precursor				serpinh1b	tr|A0A8M1P290|A0A8M1P290_DANRE	0	0	0	0	0	0	1	0	0	0	0	0	0	0	0	0	0	0	0	0	0	1.33E+07	0	0	0	0	0	0	0	0	0	0	0	0	0	0	0	0	0	0	0	0	0	0	0
AVALLWSK	AVALLWSK	K	-	151	158	8	2		sp|Q68FN7|DHSDB_DANRE	Q68FN7	DHSDB_DANRE	sdhdb	Succinate dehydrogenase [ubiquinone] cytochrome b small subunit B, mitochondrial						0	0	0	1	1	1	1	1	1	1	1	1	1	1	1	0	0	0	3.47E+07	4.56E+07	1.89E+07	3.30E+07	3.79E+07	3.49E+07	7.30E+07	1.32E+08	1.03E+08	4.58E+07	9.48E+07	7.08E+07	0	0	0	3.47E+07	4.56E+07	1.89E+07	3.30E+07	3.79E+07	3.49E+07	7.30E+07	1.32E+08	1.03E+08	4.58E+07	9.48E+07	7.08E+07
AVALQQGHDQVVSLLLENDTK	AVALQQGHDQVVSLLLENDTK	L	G	177	197	21	3		tr|A0A8M9QEJ1|A0A8M9QEJ1_DANRE	A0A8M9QEJ1	A0A8M9QEJ1_DANRE	ank3b	ankyrin-3 isoform X1				ank3a	tr|A0A8M3AR97|A0A8M3AR97_DANRE	0	0	0	0	0	0	1	0	1	0	0	0	0	0	0	0	0	0	0	0	0	1.73E+07	0	1.59E+07	0	0	0	0	0	0	0	0	0	0	0	0	1.73E+07	0	1.59E+07	0	0	0	0	0	0
AVALYFIDK	AVALYFIDK	R	L	469	477	9	2		tr|A0A8M1N957|A0A8M1N957_DANRE	A0A8M1N957	A0A8M1N957_DANRE	top1l	DNA topoisomerase 1				top1, zgc:173742	tr|A0A8M1RL46|A0A8M1RL46_DANRE, tr|A0A8M2BH93|A0A8M2BH93_DANRE	0	0	0	1	0	0	0	0	0	0	0	0	0	0	0	0	0	0	2.68E+07	0	0	0	0	0	0	0	0	0	0	0	0	0	0	0	0	0	0	0	0	0	0	0	0	0	0
AVANAAAALVLK	AVANAAAALVLK	K	A	693	704	12	2		tr|A0A8M9PTJ3|A0A8M9PTJ3_DANRE	A0A8M9PTJ3	A0A8M9PTJ3_DANRE	tln1	talin-1 isoform X1						0	0	0	0	0	0	1	1	1	1	1	1	1	1	1	0	0	0	4.80E+07	1.17E+08	7.87E+07	8.63E+07	9.95E+07	1.39E+08	1.55E+07	2.04E+07	1.44E+07	2.42E+07	2.20E+07	1.05E+07	0	0	0	4.80E+07	1.17E+08	7.87E+07	8.63E+07	9.95E+07	1.39E+08	1.55E+07	2.04E+07	1.44E+07	2.42E+07	2.20E+07	1.05E+07
AVANETGAFFFLINGPEIMSK	AVANETGAFFFLINGPEIMSK	R	L	257	277	21	3		sp|Q7ZU99|TERA_DANRE	Q7ZU99	TERA_DANRE	vcp	Transitional endoplasmic reticulum ATPase				zgc:136908	tr|A0A8M1N8H2|A0A8M1N8H2_DANRE	0	0	0	0	0	1	0	0	0	0	0	0	0	0	0	0	0	0	0	0	2.26672e+06	0	0	0	3.16693e+06	0	0	0	0	0	0	0	0	0	0	2.26672e+06	0	0	0	3.16693e+06	0	0	0	0	0
AVANQTSATFLR	AVANQTSATFLR	K	V	238	249	12	2		tr|A0A8M1MZW2|A0A8M1MZW2_DANRE	A0A8M1MZW2	A0A8M1MZW2_DANRE	psmc1b	proteasome 26S subunit, ATPase 1b						0	0	0	1	1	1	1	1	1	1	1	1	1	1	1	0	0	0	4.05E+07	3.41E+07	4.02E+07	3.93E+07	5.05E+07	3.08E+07	4.65E+07	4.06E+07	5.04E+07	3.85E+07	4.56E+07	5.06E+07	0	0	0	4.05E+07	3.41E+07	4.02E+07	3.93E+07	5.05E+07	3.08E+07	4.65E+07	4.06E+07	5.04E+07	3.85E+07	4.56E+07	5.06E+07
AVAQNPVDPPGKPEVTNVSR	AVAQNPVDPPGKPEVTNVSR	R	S	23757	23776	20	2,3		tr|A0A8M9QGA6|A0A8M9QGA6_DANRE	A0A8M9QGA6	A0A8M9QGA6_DANRE	ttn.1	titin isoform X1						0	0	0	1	0	1	2	0	1	1	2	1	2	1	2	0	0	0	2.52E+07	0	4.73E+07	7.68E+07	0	1.40E+08	1.52E+07	2.00E+08	1.23E+07	2.51E+08	2.24E+07	3.50E+08	0	0	0	1.47E+07	0	2.77E+07	4.49E+07	0	8.20E+07	9.40E+07	1.00E+08	7.62E+07	1.28E+08	1.38E+08	2.08E+08
AVASEAENLSDAEER	AVASEAENLSDAEER	L	C	890	904	15	2		tr|A0A8M9PYR6|A0A8M9PYR6_DANRE	A0A8M9PYR6	A0A8M9PYR6_DANRE	myha	myosin heavy chain, fast skeletal muscle						0	0	0	0	0	0	0	0	1	0	0	0	0	0	0	0	0	0	0	0	0	0	0	8901829	0	0	0	0	0	0	0	0	0	0	0	0	0	0	0	0	0	0	0	0	0
AVASINQHLLNSDDVVSCCLDLGAPSMSFR	AVASINQHLLNSDDVVSC[57.0215]C[57.0215]LDLGAPSMSFR	R	I	730	759	30	3	18C(57.0215), 19C(57.0215)	tr|A0A8M3ALN1|A0A8M3ALN1_DANRE	A0A8M3ALN1	A0A8M3ALN1_DANRE	ryr3	ryanodine receptor 3 isoform X1						0	0	0	0	0	0	0	0	1	1	1	1	1	1	0	0	0	0	0	0	0	0	0	2.61637e+06	5.84E+07	7.804e+06	1.64E+07	3.99E+07	2.10E+07	0	0	0	0	0	0	0	0	0	2.61637e+06	5.84E+07	7.804e+06	1.64E+07	3.99E+07	2.10E+07	0
AVASINQHLLNSDDVVSCCLDLGAPSMSFR	AVASINQHLLNSDDVVSC[57.0215]C[57.0215]LDLGAPSM[15.9949]SFR	R	I	730	759	30	3	18C(57.0215), 19C(57.0215), 27M(15.9949)	tr|A0A8M3ALN1|A0A8M3ALN1_DANRE	A0A8M3ALN1	A0A8M3ALN1_DANRE	ryr3	ryanodine receptor 3 isoform X1						0	0	0	0	0	0	0	0	1	1	0	0	1	0	0	0	0	0	0	0	0	0	0	3897651	7.531e+06	0	0	9707869	0	0	0	0	0	0	0	0	0	0	3897651	7.531e+06	0	0	9707869	0	0
AVASMVWK	n[42.0106]AVASMVWK[42.0106]	R	Q	626	633	8	2	8K(42.0106), N-term(42.0106)	tr|A0A8M1Q297|A0A8M1Q297_DANRE	A0A8M1Q297	A0A8M1Q297_DANRE	mipep	mitochondrial intermediate peptidase						0	0	0	0	0	0	0	0	0	0	0	1	0	0	0	0	0	0	0	0	0	0	0	0	0	0	1.48E+07	1.88939e+06	0	0	0	0	0	0	0	0	0	0	0	0	0	1.48E+07	1.88939e+06	0	0
AVASNSHGQASSQASIIVK	AVASNSHGQASSQASIIVK	T	R	186	204	19	3		tr|A0A8M1RPD2|A0A8M1RPD2_DANRE	A0A8M1RPD2	A0A8M1RPD2_DANRE	myom2b	myomesin-2						0	0	0	0	0	0	0	0	0	0	0	1	1	0	0	0	0	0	0	0	0	0	0	0	0	0	1.03E+07	1.14E+07	0	0	0	0	0	0	0	0	0	0	0	0	0	1.03E+07	1.14E+07	0	0
AVATGVATEIGK	AVATGVATEIGK	V	I	223	234	12	2		tr|A0A8M2B2Q3|A0A8M2B2Q3_DANRE	A0A8M2B2Q3	A0A8M2B2Q3_DANRE	atp2a1l	ATPase, Ca++ transporting, cardiac muscle, fast twitch 1 like isoform X1						0	0	0	0	0	0	0	0	1	0	0	1	0	0	0	0	0	0	0	0	0	0	0	0	0	0	3.06E+07	0	0	0	0	0	0	0	0	0	0	0	0	0	0	0	0	0	0
AVAVKNLKPAVINIYDYYQR	AVAVKNLKPAVINIYDYYQR	Q	S	1434	1453	20	3		tr|A0A8M6YXV1|A0A8M6YXV1_DANRE	A0A8M6YXV1	A0A8M6YXV1_DANRE	zgc:171426	pregnancy zone protein						0	0	0	0	0	0	0	0	0	1	0	0	0	0	0	0	0	0	0	0	0	0	0	0	0	0	0	0	0	0	0	0	0	0	0	0	0	0	0	0	0	0	0	0	0
AVAVSTVTPR	AVAVSTVTPR	K	V	655	664	10	2		tr|A0A8M2BAA1|A0A8M2BAA1_DANRE	A0A8M2BAA1	A0A8M2BAA1_DANRE	prr33	muscle M-line assembly protein unc-89						0	0	0	0	0	0	0	0	0	1	0	0	1	0	0	0	0	0	0	0	0	0	0	0	1.93E+07	0	2.84E+07	2.39E+07	2.25E+07	0	0	0	0	0	0	0	0	0	0	1.93E+07	0	2.84E+07	2.39E+07	2.25E+07	0
AVAVYQNNAAVILK	AVAVYQNNAAVILK	K	V	1996	2009	14	2		tr|A0A8M1RMK1|A0A8M1RMK1_DANRE	A0A8M1RMK1	A0A8M1RMK1_DANRE	apobb.2	apolipoprotein B-100						0	0	0	1	1	1	1	1	1	0	0	0	1	0	0	0	0	0	3.84E+07	4.56E+07	5.55E+07	5.67E+07	5.10E+07	3.76E+07	1.54E+07	1.10E+07	0	1.05E+07	1.15E+07	0	0	0	0	3.84E+07	4.56E+07	5.55E+07	5.67E+07	5.10E+07	3.76E+07	1.54E+07	1.10E+07	0	1.05E+07	1.15E+07	0
AVCCEDFVHCCPK	AVC[57.0215]C[57.0215]EDFVHC[57.0215]C[57.0215]PK	E	G	407	419	13	3	10C(57.0215), 11C(57.0215), 3C(57.0215), 4C(57.0215)	tr|A0A8M3B8B0|A0A8M3B8B0_DANRE	A0A8M3B8B0	A0A8M3B8B0_DANRE	grna	granulin-a isoform X1						0	0	1	0	0	0	0	0	0	0	0	0	0	0	0	0	0	2.22E+07	0	0	0	0	0	0	0	0	0	0	0	0	0	0	0	0	0	0	0	0	0	0	0	0	0	0	0
AVCDYNVLPATENPLLR	AVC[57.0215]DYNVLPATENPLLR	K	Q	312	328	17	2,3	3C(57.0215)	tr|A0A8M3B5M2|A0A8M3B5M2_DANRE	A0A8M3B5M2	A0A8M3B5M2_DANRE	neb	nebulin isoform X1						0	0	0	0	0	0	0	0	2	0	0	0	2	0	1	0	0	0	0	0	0	0	0	2.61E+07	0	0	0	4.28E+07	5.18192e+06	1.58E+07	0	0	0	0	0	0	0	0	1.37E+07	0	0	0	2.59E+07	8700623	1.39E+07
AVCMLSNTTAIAEAWAR	AVC[57.0215]MLSNTTAIAEAWAR	R	L	374	390	17	2,3	3C(57.0215)	tr|A0A8M1P8U9|A0A8M1P8U9_DANRE	A0A8M1P8U9	A0A8M1P8U9_DANRE	si:ch211-114n24.6	tubulin alpha 6-like				tuba1a, tuba1b, tuba1c, tuba2, tuba8l2	tr|A0A8M1NER1|A0A8M1NER1_DANRE, tr|A0A8M1NUX0|A0A8M1NUX0_DANRE, tr|A0A8M1P8U4|A0A8M1P8U4_DANRE, tr|A0A8M1PD92|A0A8M1PD92_DANRE, tr|A0A8M1PEG3|A0A8M1PEG3_DANRE	0	0	0	1	1	2	1	2	1	3	1	2	3	3	1	0	0	0	4.87E+07	2.48E+07	2.76E+07	3.09E+07	8.42E+07	2.05E+07	1.29E+08	0	1.06E+08	1.48E+08	4.00E+07	1.17E+07	0	0	0	4.91E+07	2.49E+07	2.78E+07	3.11E+07	4.34E+07	2.06E+07	7.87E+07	0	5.89E+07	8.61E+07	4.03E+07	1.18E+07
AVCMLSNTTAIAEAWAR	AVC[57.0215]M[15.9949]LSNTTAIAEAWAR	R	L	374	390	17	2,3	3C(57.0215), 4M(15.9949)	tr|A0A8M1P8U9|A0A8M1P8U9_DANRE	A0A8M1P8U9	A0A8M1P8U9_DANRE	si:ch211-114n24.6	tubulin alpha 6-like				tuba1a, tuba1b, tuba1c, tuba2, tuba8l2	tr|A0A8M1NER1|A0A8M1NER1_DANRE, tr|A0A8M1NUX0|A0A8M1NUX0_DANRE, tr|A0A8M1P8U4|A0A8M1P8U4_DANRE, tr|A0A8M1PD92|A0A8M1PD92_DANRE, tr|A0A8M1PEG3|A0A8M1PEG3_DANRE	0	0	0	2	1	0	0	2	2	0	0	0	1	0	0	0	0	0	3.29E+07	8888216	5543337	0	2.53E+07	7351706	0	0	0	1.38E+07	0	0	0	0	0	1.66E+07	9442585	5.39627e+06	0	1.28E+07	3.75742e+06	0	0	0	1.47E+07	0	0
AVCSIDQTGDLVEVR	AVC[57.0215]SIDQTGDLVEVR	R	T	235	249	15	2,3	3C(57.0215)	sp|Q6NSN2|AOF_DANRE	Q6NSN2	AOF_DANRE	mao	Amine oxidase [flavin-containing]						1	0	1	1	1	1	1	1	1	1	1	1	1	1	1	8.80E+07	0	1.64E+07	1.25E+07	1.92E+07	1.12E+07	1.64E+07	9463744	3.23E+07	1.46E+07	4.04E+07	2.74E+07	2.25E+07	1.75E+07	2.06E+07	8.80E+07	0	0	1.25E+07	1.92E+07	1.12E+07	1.64E+07	9463744	3.23E+07	1.46E+07	4.04E+07	2.74E+07	2.25E+07	1.75E+07	2.06E+07
AVCSVSGFGLYQSFDGK	AVC[57.0215]SVSGFGLYQSFDGK	K	S	2120	2136	17	2	3C(57.0215)	tr|A0A8M6YYG1|A0A8M6YYG1_DANRE	A0A8M6YYG1	A0A8M6YYG1_DANRE	si:dkey-65b12.6	IgGFc-binding protein isoform X1						0	0	0	0	0	0	0	0	0	1	0	0	0	0	0	0	0	0	0	0	0	0	0	0	1.14E+07	0	0	0	0	0	0	0	0	0	0	0	0	0	0	0	0	0	0	0	0
AVCSYDPSTDSWQDK	AVC[57.0215]SYDPSTDSWQDK	R	N	483	497	15	2	3C(57.0215)	sp|Q6Q7X9|KLH31_DANRE	Q6Q7X9	KLH31_DANRE	klhl31	Kelch-like protein 31						0	0	0	0	0	0	0	0	0	1	1	2	1	1	1	0	0	0	0	0	0	0	0	0	1.91E+07	1.90E+07	2.65E+07	9961565	2.19E+07	2.46E+07	0	0	0	0	0	0	0	0	0	1.91E+07	1.90E+07	2.65E+07	9961565	2.19E+07	2.46E+07
AVCTVVLNIIEVGFK	AVC[57.0215]TVVLNIIEVGFK	K	K	136	150	15	2	3C(57.0215)	tr|A0A8M9QAC8|A0A8M9QAC8_DANRE	A0A8M9QAC8	A0A8M9QAC8_DANRE	igfn1.1	immunoglobulin-like and fibronectin type III domain containing 1, tandem duplicate 1 isoform X1						0	0	0	0	0	0	0	0	0	1	1	1	0	1	0	0	0	0	0	0	0	0	0	0	1.19E+07	2.45563e+06	5.69094e+06	8.38062e+06	3197763	0	0	0	0	0	0	0	0	0	0	1.19E+07	2.45563e+06	5.69094e+06	8.38062e+06	3197763	0
AVDDAGEALFK	AVDDAGEALFK	R	A	293	303	11	2		tr|A0A8M1MZK8|A0A8M1MZK8_DANRE	A0A8M1MZK8	A0A8M1MZK8_DANRE	immt	MIC						0	0	0	1	0	1	1	1	1	0	0	1	1	0	0	0	0	0	1.21E+08	0	3.38E+08	2.07E+08	1.98E+08	2.30E+08	0	0	1.47E+09	1.91E+09	0	0	0	0	0	1.21E+08	0	3.38E+08	2.07E+08	1.98E+08	2.30E+08	0	0	1.47E+09	1.91E+09	0	0
AVDDLTQSTNSIHGYVLDMTAEVAQR	AVDDLTQSTNSIHGYVLDMTAEVAQR	R	Q	128	153	26	3,4		tr|A0A8M1PI99|A0A8M1PI99_DANRE	A0A8M1PI99	A0A8M1PI99_DANRE	fgb	fibrinogen beta chain precursor						0	0	0	2	1	5	1	1	2	1	0	1	1	1	0	0	0	0	9.64E+07	4.47E+07	1.78E+08	7.61E+07	5.24E+07	2.83E+07	6.88E+07	0	5.42E+07	4.59E+07	6.53E+07	0	0	0	0	9.64E+07	4.47E+07	1.71E+08	7.61E+07	5.24E+07	2.83E+07	6.88E+07	0	5.42E+07	4.59E+07	6.53E+07	0
AVDDLTQSTNSIHGYVLDMTAEVAQR	AVDDLTQSTNSIHGYVLDM[15.9949]TAEVAQR	R	Q	128	153	26	3	19M(15.9949)	tr|A0A8M1PI99|A0A8M1PI99_DANRE	A0A8M1PI99	A0A8M1PI99_DANRE	fgb	fibrinogen beta chain precursor						0	0	0	2	1	3	1	1	2	0	0	0	0	0	0	0	0	0	3.43E+07	3.05E+07	8.43E+07	1.85E+07	3.39E+07	1.10E+07	0	0	0	0	0	0	0	0	0	3.43E+07	3.05E+07	8.43E+07	1.85E+07	3.39E+07	1.10E+07	0	0	0	0	0	0
AVDEALQEQK	AVDEALQEQK	K	N	808	817	10	2		tr|A0A8M9P595|A0A8M9P595_DANRE	A0A8M9P595	A0A8M9P595_DANRE	utrn	utrophin						0	0	0	0	1	0	1	0	0	0	0	0	0	0	0	0	0	0	0	1.45E+07	0	1.62E+07	0	0	0	0	0	0	0	0	0	0	0	0	1.45E+07	0	1.62E+07	0	0	0	0	0	0	0	0
AVDGGQVYIAGK	AVDGGQVYIAGK	L	C	383	394	12	2		tr|A0A8M1P0N7|A0A8M1P0N7_DANRE	A0A8M1P0N7	A0A8M1P0N7_DANRE	tfa	serotransferrin precursor						0	0	0	0	0	0	0	0	1	0	0	0	0	0	0	0	0	0	0	0	0	0	0	7.05E+07	0	0	0	0	0	0	0	0	0	0	0	0	0	0	0	0	0	0	0	0	0
AVDGGSAILGYFVDR	AVDGGSAILGYFVDR	P	C	423	437	15	2,3		tr|A0A8M6Z7G3|A0A8M6Z7G3_DANRE	A0A8M6Z7G3	A0A8M6Z7G3_DANRE	myom1b	myomesin-1 isoform X1						0	0	0	0	0	0	0	0	1	0	1	0	0	1	0	0	0	0	0	0	0	0	0	6564136	0	3.25984e+06	0	0	5.53E+07	0	0	0	0	0	0	0	0	0	6564136	0	0	0	0	5.53E+07	0
AVDHVNKDIAPK	AVDHVNKDIAPK	K	L	65	76	12	2,3		tr|A0A8M1PK30|A0A8M1PK30_DANRE	A0A8M1PK30	A0A8M1PK30_DANRE	eno3	beta-enolase						0	0	0	1	1	2	1	1	1	1	0	0	1	1	0	0	0	0	3.45E+07	4.47E+07	4.60E+07	3.32E+07	4.08E+07	1.66E+07	4.37E+07	0	0	3.54E+07	5.49E+07	0	0	0	0	3.45E+07	4.47E+07	3.86E+07	3.32E+07	4.08E+07	1.66E+07	4.37E+07	0	0	3.54E+07	5.49E+07	0
AVDIRPQDVFEVDILGK	AVDIRPQDVFEVDILGK	F	G	159	175	17	3		tr|A0A8M1NA52|A0A8M1NA52_DANRE	A0A8M1NA52	A0A8M1NA52_DANRE	pfas	phosphoribosylformylglycinamidine synthase						0	0	0	0	0	0	0	0	1	0	0	0	0	0	0	0	0	0	0	0	0	0	0	1.67514e+06	0	0	0	0	0	0	0	0	0	0	0	0	0	0	0	0	0	0	0	0	0
AVDLSAGEQYGDEFGK	AVDLSAGEQYGDEFGK	K	V	32	47	16	2		tr|A0A8M1P3N8|A0A8M1P3N8_DANRE	A0A8M1P3N8	A0A8M1P3N8_DANRE	gstt1a	glutathione S-transferase theta 1a						0	0	1	0	0	0	1	0	0	1	1	1	1	1	1	0	0	2.03E+07	0	0	0	1.15E+07	0	0	9798184	1.05E+07	1.32E+07	2.73E+07	1.84E+07	1.52E+07	0	0	2.03E+07	0	0	0	1.15E+07	0	0	9798184	1.05E+07	1.32E+07	2.73E+07	1.84E+07	1.52E+07
AVDLVLNNAQLIPVLGNLR	AVDLVLNNAQLIPVLGNLR	K	S	107	125	19	2,3		tr|A0A8M1N6S8|A0A8M1N6S8_DANRE	A0A8M1N6S8	A0A8M1N6S8_DANRE	prdx5	peroxiredoxin-5, mitochondrial						0	0	0	2	2	5	5	2	6	3	3	5	7	3	0	0	0	0	2.08E+08	3.31E+08	4.03E+08	1.92E+08	3.88E+08	2.52E+08	1.27E+08	1.11E+08	1.68E+08	2.35E+08	1.31E+08	0	0	0	0	1.22E+08	1.91E+08	2.36E+08	1.12E+08	2.27E+08	1.48E+08	7.32E+07	6.33E+07	9.40E+07	1.31E+08	7.60E+07	0
AVDMIYHIYEPSK	AVDMIYHIYEPSK	R	R	262	274	13	3		tr|A0A8M1NGC6|A0A8M1NGC6_DANRE	A0A8M1NGC6	A0A8M1NGC6_DANRE	acp6	lysophosphatidic acid phosphatase type 6						0	0	0	0	0	0	0	0	1	0	0	0	0	0	0	0	0	0	0	0	0	0	0	6992676	0	0	0	0	0	0	0	0	0	0	0	0	0	0	0	0	0	0	0	0	0
AVDNQVYVATASPAR	AVDNQVYVATASPAR	R	D	196	210	15	2,3		sp|Q4VBV9|NIT2_DANRE	Q4VBV9	NIT2_DANRE	nit2	Omega-amidase NIT2						0	0	0	1	1	1	1	2	1	1	1	1	2	1	1	0	0	0	1.05E+08	1.09E+08	1.22E+08	7.56E+07	1.13E+08	1.20E+08	7.02E+07	7.84E+07	6.74E+07	7.25E+07	7.05E+07	4.97E+07	0	0	0	1.05E+08	1.09E+08	1.22E+08	7.56E+07	9.92E+07	1.20E+08	7.02E+07	7.84E+07	6.74E+07	6.00E+07	7.05E+07	4.97E+07
AVDPLYPPGPPK	AVDPLYPPGPPK	K	N	12164	12175	12	2,3		tr|A0A8M9QGA6|A0A8M9QGA6_DANRE	A0A8M9QGA6	A0A8M9QGA6_DANRE	ttn.1	titin isoform X1						0	0	0	1	1	1	1	1	1	1	1	2	2	1	3	0	0	0	3.91E+07	3.72E+07	4.87E+07	8.41E+07	3.81E+07	1.89E+08	1.29E+08	1.47E+08	1.61E+08	2.04E+08	1.96E+08	3.15E+08	0	0	0	3.91E+07	3.72E+07	4.87E+07	8.41E+07	3.81E+07	1.89E+08	1.29E+08	1.47E+08	1.61E+08	1.85E+08	1.96E+08	2.87E+08
AVDPQGPPTSPEK	AVDPQGPPTSPEK	R	F	13629	13641	13	2		tr|A0A8M9QKG2|A0A8M9QKG2_DANRE	A0A8M9QKG2	A0A8M9QKG2_DANRE	ttn.2	titin						0	0	0	0	0	0	1	0	1	1	1	1	1	1	1	0	0	0	0	0	0	2.36E+07	0	6.01E+07	3.01E+07	4.16E+07	3.81E+07	7.15E+07	5.37E+07	8.11E+07	0	0	0	0	0	0	2.36E+07	0	6.01E+07	3.01E+07	4.16E+07	3.81E+07	7.15E+07	5.37E+07	8.11E+07
AVDSAAGGDNGPALELNSDSK	AVDSAAGGDNGPALELNSDSK	R	A	585	605	21	2		tr|A0A8M9P2V3|A0A8M9P2V3_DANRE	A0A8M9P2V3	A0A8M9P2V3_DANRE	wu:fi46h04	band 4.1-like protein 2						0	0	0	0	0	0	0	0	0	0	1	0	0	0	0	0	0	0	0	0	0	0	0	0	0	3232664	0	0	0	0	0	0	0	0	0	0	0	0	0	0	0	0	0	0	0
AVDSDPELVVPR	AVDSDPELVVPR	K	P	201	212	12	2		tr|A0A8M1PBY0|A0A8M1PBY0_DANRE	A0A8M1PBY0	A0A8M1PBY0_DANRE	myoz2a	myozenin 2a						0	0	0	0	0	0	0	0	0	1	1	0	0	1	1	0	0	0	0	0	0	0	0	0	2.42E+07	6.04E+07	0	0	4.57E+07	7.18E+07	0	0	0	0	0	0	0	0	0	2.42E+07	6.04E+07	0	0	4.57E+07	7.18E+07
AVDSEIWYK	AVDSEIWYK	K	L	12110	12118	9	2		tr|A0A8M9QKG2|A0A8M9QKG2_DANRE	A0A8M9QKG2	A0A8M9QKG2_DANRE	ttn.2	titin						0	0	0	0	0	0	0	0	1	1	1	1	1	1	1	0	0	0	0	0	0	0	0	1.39E+07	2.59E+07	3.98E+07	3.38E+07	4.98E+07	5.51E+07	5.99E+07	0	0	0	0	0	0	0	0	1.39E+07	2.59E+07	3.98E+07	3.38E+07	4.98E+07	5.51E+07	5.99E+07
AVDSLVPIGR	AVDSLVPIGR	K	G	194	203	10	2		tr|A0A8M1NBR4|A0A8M1NBR4_DANRE	A0A8M1NBR4	A0A8M1NBR4_DANRE	atp5fa1	ATP synthase subunit alpha, mitochondrial						1	0	2	4	4	4	4	4	6	2	6	2	2	3	2	2.34E+08	0	5.57E+08	3.94E+09	5.43E+09	5.34E+09	6.04E+09	4.63E+09	6.47E+09	2.51E+09	4.14E+09	2.79E+09	1.29E+09	2.70E+09	2.23E+09	2.34E+08	0	5.57E+08	3.94E+09	5.43E+09	5.34E+09	6.04E+09	4.63E+09	6.47E+09	2.51E+09	4.14E+09	2.79E+09	1.29E+09	2.70E+09	2.23E+09
AVDTEGNPVFGK	AVDTEGNPVFGK	T	A	78	89	12	2		tr|A0A8M1RMK1|A0A8M1RMK1_DANRE	A0A8M1RMK1	A0A8M1RMK1_DANRE	apobb.2	apolipoprotein B-100						0	0	1	0	0	0	0	0	0	0	0	0	0	0	0	0	0	7.38E+07	0	0	0	0	0	0	0	0	0	0	0	0	0	0	0	0	0	0	0	0	0	0	0	0	0	0	0
AVDVFFPPEAQNDFPVAMQISSK	AVDVFFPPEAQNDFPVAMQISSK	K	H	248	270	23	3		tr|A0A8M3AWS2|A0A8M3AWS2_DANRE	A0A8M3AWS2	A0A8M3AWS2_DANRE	cltca	clathrin, heavy polypeptide a isoform X1				cltcb	tr|A0A8M2B3J4|A0A8M2B3J4_DANRE	0	0	0	1	0	2	1	1	1	0	0	0	0	0	0	0	0	0	1.08E+07	0	1.11E+07	8.14737e+06	7112877	8425075	0	0	0	0	0	0	0	0	0	1.08E+07	0	1.11E+07	8.14737e+06	7112877	8425075	0	0	0	0	0	0
AVDVFFPPEAQNDFPVAMQISSK	AVDVFFPPEAQNDFPVAM[15.9949]QISSK	K	H	248	270	23	3	18M(15.9949)	tr|A0A8M3AWS2|A0A8M3AWS2_DANRE	A0A8M3AWS2	A0A8M3AWS2_DANRE	cltca	clathrin, heavy polypeptide a isoform X1				cltcb	tr|A0A8M2B3J4|A0A8M2B3J4_DANRE	0	0	0	0	0	1	0	0	0	0	0	0	0	0	0	0	0	0	0	0	9802513	0	1.52153e+06	0	0	0	0	0	0	0	0	0	0	0	0	9802513	0	1.52153e+06	0	0	0	0	0	0	0
AVDVITDLLEK	AVDVITDLLEK	K	Y	124	134	11	2		sp|Q803W1|SCRN3_DANRE	Q803W1	SCRN3_DANRE	scrn3	Secernin-3						0	0	0	1	1	1	1	1	1	1	0	1	1	2	2	0	0	0	1.25E+08	1.78E+07	1.53E+08	4.45E+07	1.74E+07	2.39E+07	7.80E+07	0	8.64E+07	4.22E+07	8.27E+07	6.43E+07	0	0	0	1.25E+08	1.78E+07	1.53E+08	4.45E+07	1.74E+07	2.39E+07	7.80E+07	0	8.64E+07	4.22E+07	8.27E+07	6.43E+07
AVDYEDSNTVLEQSPPSTSWDR	AVDYEDSNTVLEQSPPSTSWDR	R	D	57	78	22	2,3		tr|A0A8M1PDR2|A0A8M1PDR2_DANRE	A0A8M1PDR2	A0A8M1PDR2_DANRE	nppa	natriuretic peptides A precursor						0	0	0	2	1	1	3	4	1	0	0	0	0	0	0	0	0	0	2.82E+07	1.09E+07	7.83009e+06	2.94E+07	4.62E+07	9936741	0	0	0	0	0	0	0	0	0	2.39E+07	1.09E+07	7.83009e+06	2.49E+07	4.62E+07	9936741	0	0	0	0	0	0
AVEAAWLYNTDLK	AVEAAWLYNTDLK	R	E	34	46	13	2		sp|Q7T3H9|HYI_DANRE	Q7T3H9	HYI_DANRE	hyi	Putative hydroxypyruvate isomerase						0	0	0	0	0	0	0	0	0	0	0	1	1	1	0	0	0	0	0	0	0	0	0	0	0	0	1.33E+07	1.13E+07	1.59E+07	9987817	0	0	0	0	0	0	0	0	0	0	0	1.33E+07	1.13E+07	1.59E+07	9987817
AVEADIEK	AVEADIEK	R	Y	291	298	8	2		tr|A0A8N7TDF9|A0A8N7TDF9_DANRE	A0A8N7TDF9	A0A8N7TDF9_DANRE	nt5dc3	5'-nucleotidase domain-containing protein 3						0	0	0	0	0	0	0	0	0	1	0	1	0	0	0	0	0	0	0	0	0	0	0	0	1.17E+07	0	1.08E+07	0	7.45437e+06	1.18E+07	0	0	0	0	0	0	0	0	0	1.17E+07	0	1.08E+07	0	7.45437e+06	1.18E+07
AVEADYAANGGEVLNR	AVEADYAANGGEVLNR	G	L	13	28	16	2		sp|Q6VN46|MYG_DANRE	Q6VN46	MYG_DANRE	mb	Myoglobin						0	0	0	1	1	1	1	1	2	0	0	0	0	0	0	0	0	0	5.35E+07	2.94E+07	0	3.47E+07	1.93E+07	3.96E+07	0	0	0	0	0	0	0	0	0	5.35E+07	2.94E+07	0	3.47E+07	1.93E+07	3.96E+07	0	0	0	0	0	0
AVEAFIDTQGDEAEEEER	AVEAFIDTQGDEAEEEER	R	E	340	357	18	2		sp|Q6P3L0|MVP_DANRE	Q6P3L0	MVP_DANRE	mvp	Major vault protein						0	0	0	1	1	1	1	1	1	0	0	0	0	0	0	0	0	0	2.88E+07	1.37E+07	1.69E+07	3.96E+07	3.65E+07	2.71E+07	0	0	0	0	0	0	0	0	0	2.88E+07	1.37E+07	1.69E+07	3.96E+07	3.65E+07	2.71E+07	0	0	0	0	0	0
AVEAFIDTQGDEAEEEERESR	AVEAFIDTQGDEAEEEERESR	R	A	340	360	21	3		sp|Q6P3L0|MVP_DANRE	Q6P3L0	MVP_DANRE	mvp	Major vault protein						0	0	0	1	0	0	1	1	1	0	0	0	0	0	0	0	0	0	1.05E+07	0	5115549	1.61E+07	1.92E+07	6343064	0	0	0	0	0	0	0	0	0	1.05E+07	0	5115549	1.61E+07	1.92E+07	6343064	0	0	0	0	0	0
AVEDADGEYR	AVEDADGEYR	Y	L	38	47	10	2		tr|A0A8M6Z761|A0A8M6Z761_DANRE	A0A8M6Z761	A0A8M6Z761_DANRE	zgc:172079	uncharacterized protein LOC563398						1	1	1	0	0	0	0	0	0	0	0	0	0	0	0	1.58E+08	6.39E+07	3.22E+08	0	0	0	0	0	0	0	0	0	0	0	0	1.58E+08	6.39E+07	3.22E+08	0	0	0	0	0	0	0	0	0	0	0	0
AVEDIHGLFALSK	AVEDIHGLFALSK	K	K	252	264	13	3		sp|Q6PCR7|EIF3A_DANRE	Q6PCR7	EIF3A_DANRE	eif3a	Eukaryotic translation initiation factor 3 subunit A				eif3s10	tr|A0A8M2B2X2|A0A8M2B2X2_DANRE	0	0	0	1	1	1	2	1	2	0	0	0	0	0	0	0	0	0	3.45E+07	2.42E+07	2.68E+07	2.65E+07	2.33E+07	1.86E+07	0	0	0	0	0	0	0	0	0	3.45E+07	2.42E+07	2.68E+07	2.65E+07	2.33E+07	1.86E+07	0	0	0	0	0	0
AVEEAFVPVIK	AVEEAFVPVIK	R	L	147	157	11	2		tr|A0A8M2B770|A0A8M2B770_DANRE	A0A8M2B770	A0A8M2B770_DANRE	papola	poly(A) polymerase alpha isoform X1						0	0	1	0	0	0	0	0	0	0	0	0	0	0	0	0	0	2.39E+07	0	0	0	0	0	0	0	0	0	0	0	0	0	0	0	0	0	0	0	0	0	0	0	0	0	0	0
AVEEDEYEDMTNENEEDEQIR	AVEEDEYEDM[15.9949]TNENEEDEQIR	R	R	15	35	21	3	10M(15.9949)	sp|Q6DG91|PSMG1_DANRE	Q6DG91	PSMG1_DANRE	psmg1	Proteasome assembly chaperone 1						0	0	1	0	0	0	0	0	0	0	0	0	0	0	0	0	0	1.65E+07	0	0	0	0	0	0	0	0	0	0	0	0	0	0	0	0	0	0	0	0	0	0	0	0	0	0	0
AVEEDEYEDMTNENEEDEQIRR	AVEEDEYEDMTNENEEDEQIRR	R	E	15	36	22	3		sp|Q6DG91|PSMG1_DANRE	Q6DG91	PSMG1_DANRE	psmg1	Proteasome assembly chaperone 1						0	0	0	0	0	0	0	0	0	0	0	0	1	0	0	0	0	0	0	0	0	0	0	0	0	0	0	2.0431e+06	0	0	0	0	0	0	0	0	0	0	0	0	0	0	0	0	0
AVEEESLNQKPSVESATVVSQPLVTEVAVEEK	AVEEESLNQKPSVESATVVSQPLVTEVAVEEK	R	T	981	1012	32	3,4		tr|A0A8M1P4X8|A0A8M1P4X8_DANRE	A0A8M1P4X8	A0A8M1P4X8_DANRE	akap12b	A-kinase anchor protein 12 isoform 1						0	0	0	1	0	1	2	0	0	0	0	0	1	1	0	0	0	0	2.82E+07	0	1.84E+07	3.04E+07	0	0	0	0	0	1.04E+07	6.98617e+06	0	0	0	0	2.82E+07	0	1.84E+07	2.33E+07	0	0	0	0	0	1.04E+07	6.98617e+06	0
AVEEFFK	AVEEFFK	K	I	186	192	7	2		sp|B0S6C5|RTSTL_DANRE	B0S6C5	RTSTL_DANRE	retsatl	Inactive all-trans-retinol 13,14-reductase				si:ch1073-13h15.3	tr|A0A8M1RF93|A0A8M1RF93_DANRE	1	0	1	0	0	0	0	0	0	1	0	0	0	0	0	8.53E+07	0	2.10E+08	0	0	0	0	0	0	1.56E+07	0	0	0	0	0	8.53E+07	0	2.10E+08	0	0	0	0	0	0	1.56E+07	0	0	0	0	0
AVEELLESLELEK	AVEELLESLELEK	R	S	1343	1355	13	2		tr|A0A8M9NYM9|A0A8M9NYM9_DANRE	A0A8M9NYM9	A0A8M9NYM9_DANRE	myo18ab	unconventional myosin-XVIIIa isoform X1				myo18aa	tr|A0A8M9QL86|A0A8M9QL86_DANRE	0	0	0	1	1	2	1	0	1	0	0	0	0	0	0	0	0	0	1.15E+07	4.7161e+06	4.51117e+06	6255881	0	2.40618e+06	0	0	0	0	0	0	0	0	0	1.15E+07	4.7161e+06	4.51117e+06	6255881	0	2.40618e+06	0	0	0	0	0	0
AVEFDVISYK	AVEFDVISYK	K	K	91	100	10	2		sp|A4VCH0|SAC1A_DANRE	A4VCH0	SAC1A_DANRE	sacm1la	Phosphatidylinositol-3-phosphatase SAC1-A						0	0	0	0	0	0	0	0	1	0	0	0	0	0	0	0	0	0	0	0	0	0	0	4325384	0	0	0	0	0	0	0	0	0	0	0	0	0	0	0	0	0	0	0	0	0
AVEFHPTDANTIVTCGK	AVEFHPTDANTIVTC[57.0215]GK	L	S	444	460	17	3	15C(57.0215)	tr|A0A8M6Z9Q6|A0A8M6Z9Q6_DANRE	A0A8M6Z9Q6	A0A8M6Z9Q6_DANRE	eml4	LOW QUALITY PROTEIN: echinoderm microtubule-associated protein-like 4						0	0	1	0	0	0	0	0	0	0	0	0	0	0	0	0	0	1.98E+07	0	0	0	0	0	0	0	0	0	2943509	0	0	0	0	1.98E+07	0	0	0	0	0	0	0	0	0	2943509	0	0
AVEGDLILR	AVEGDLILR	R	G	465	473	9	2		tr|A0A8M1NI44|A0A8M1NI44_DANRE	A0A8M1NI44	A0A8M1NI44_DANRE	pus7	pseudouridylate synthase 7 homolog						0	0	0	0	0	0	1	0	1	0	0	0	0	0	0	0	0	0	0	3.69791e+06	7.63049e+06	8054831	0	7758317	0	0	0	0	0	0	0	0	0	0	3.69791e+06	7.63049e+06	8054831	0	7758317	0	0	0	0	0	0
AVEIPSKPDEESIECQIYEK	AVEIPSKPDEESIEC[57.0215]QIYEK	K	K	1862	1881	20	3	15C(57.0215)	tr|A0A8M1PUL4|A0A8M1PUL4_DANRE	A0A8M1PUL4	A0A8M1PUL4_DANRE	map1ab	microtubule-associated protein 1B isoform X1						0	0	0	0	0	0	0	0	0	0	0	0	1	0	0	0	0	0	0	0	0	0	0	0	0	0	0	1.50E+07	0	0	0	0	0	0	0	0	0	0	0	0	0	0	0	0	0
AVEKLSVEALSSLDGEFK	AVEKLSVEALSSLDGEFK	R	G	153	170	18	3		tr|A0A8M1P6D9|A0A8M1P6D9_DANRE	A0A8M1P6D9	A0A8M1P6D9_DANRE	ckma	muscle creatine kinase a						0	0	0	0	0	1	0	0	0	0	0	0	0	0	0	0	0	0	0	0	5.25493e+06	0	0	0	0	0	0	0	0	0	0	0	0	0	0	0	0	0	0	0	0	0	0	0	0
AVELFHK	n[42.0106]AVELFHK	M	N	2	8	7	2	N-term(42.0106)	tr|A0A8M1N8B5|A0A8M1N8B5_DANRE	A0A8M1N8B5	A0A8M1N8B5_DANRE	phykpl	5-phosphohydroxy-L-lysine phospho-lyase			Nt			0	0	0	1	1	1	1	1	1	1	1	1	0	1	1	0	0	0	1.30E+07	2.17E+07	1.20E+07	9921920	1.91E+07	1.17E+07	1.93E+07	2.28E+07	2.71E+07	1.75E+07	2.38E+07	3.02E+07	0	0	0	1.30E+07	2.17E+07	1.20E+07	9921920	1.91E+07	1.17E+07	1.93E+07	2.28E+07	2.71E+07	1.75E+07	2.38E+07	3.02E+07
AVELGQAAGHPEQHVLLGNMAGILMHNGEFEESAK	AVELGQAAGHPEQHVLLGNMAGILMHNGEFEESAK	K	L	323	357	35	5		sp|A4QP73|TTC19_DANRE	A4QP73	TTC19_DANRE	ttc19	Tetratricopeptide repeat protein 19, mitochondrial						0	0	0	1	0	0	0	0	0	0	0	0	0	0	0	0	0	0	5046311	0	0	0	0	0	0	0	0	0	0	0	0	0	0	0	0	0	0	0	0	0	0	0	0	0	0
AVELLLASNEIAQSMAAK	AVELLLASNEIAQSMAAK	R	T	321	338	18	2,3		tr|A0A8M1NT19|A0A8M1NT19_DANRE	A0A8M1NT19	A0A8M1NT19_DANRE	gcat	2-amino-3-ketobutyrate coenzyme A ligase, mitochondrial						0	0	0	2	1	2	3	3	2	1	1	1	1	1	1	0	0	0	4.41E+07	5.35E+07	5.02E+07	5.54E+07	4.05E+07	3.76E+07	3.76E+07	3.29E+07	2.92E+07	1.78E+07	3.91E+07	4.77602e+06	0	0	0	3.36E+07	3.90E+07	3.81E+07	4.20E+07	3.07E+07	2.86E+07	3.76E+07	3.29E+07	2.92E+07	1.78E+07	3.91E+07	4.77602e+06
AVELLLASNEIAQSMAAK	AVELLLASNEIAQSM[15.9949]AAK	R	T	321	338	18	2,3	15M(15.9949)	tr|A0A8M1NT19|A0A8M1NT19_DANRE	A0A8M1NT19	A0A8M1NT19_DANRE	gcat	2-amino-3-ketobutyrate coenzyme A ligase, mitochondrial						0	0	0	1	1	0	1	1	1	0	0	0	0	0	0	0	0	0	1.66E+07	1.67E+07	3.20E+07	6718014	2.00E+07	1.76E+07	0	0	0	0	0	0	0	0	0	1.66E+07	1.67E+07	3.20E+07	0	2.00E+07	1.76E+07	0	0	0	0	0	0
AVELQELINELTK	AVELQELINELTK	R	E	1645	1657	13	2		tr|A0A8M1QL44|A0A8M1QL44_DANRE	A0A8M1QL44	A0A8M1QL44_DANRE	dspa	desmoplakin isoform X1						0	0	0	1	0	0	0	0	0	0	0	0	0	0	0	0	0	0	2811104	0	0	0	0	0	0	0	0	0	0	0	0	0	0	0	0	0	0	0	0	0	0	0	0	0	0
AVENGSESLTQDEIER	AVENGSESLTQDEIER	K	N	196	211	16	2		tr|A0A8N7UW26|A0A8N7UW26_DANRE	A0A8N7UW26	A0A8N7UW26_DANRE	srpr	signal recognition particle receptor subunit alpha						0	0	0	0	0	0	0	0	0	1	0	0	0	0	1	0	0	0	0	0	0	0	0	0	2.17188e+06	0	0	0	0	0	0	0	0	0	0	0	0	0	0	0	0	0	0	0	0
AVENSSTAIGIR	AVENSSTAIGIR	K	C	30	41	12	2		tr|A0A8M1N7P1|A0A8M1N7P1_DANRE	A0A8M1N7P1	A0A8M1N7P1_DANRE	psma3	proteasome subunit alpha type-3						1	1	2	0	1	1	1	1	1	1	1	1	2	1	2	3.11E+08	5.06E+08	5.20E+08	0	9.24E+07	8.66E+07	1.29E+08	1.54E+08	3.11E+08	6.07E+07	5.96E+07	7.37E+07	6.19E+07	6.41E+07	7.33E+07	3.11E+08	5.06E+08	5.20E+08	0	9.24E+07	8.66E+07	1.29E+08	1.54E+08	3.11E+08	6.07E+07	5.96E+07	7.37E+07	6.19E+07	6.41E+07	7.33E+07
AVENVNQHIAPALIGQGIPVVEQEK	AVENVNQHIAPALIGQGIPVVEQEK	K	I	65	89	25	3		tr|A0A8M1PEW0|A0A8M1PEW0_DANRE	A0A8M1PEW0	A0A8M1PEW0_DANRE	eno1b	alpha-enolase						0	0	0	1	2	0	1	0	1	0	0	0	0	0	0	0	0	0	4653015	6413152	3.39589e+06	5628512	5.32088e+06	8673947	0	0	0	2.45E+07	0	0	0	0	0	4653015	6413152	3.39589e+06	5628512	5.32088e+06	8673947	0	0	0	2.45E+07	0	0
AVEPGHPLLPDFFLDGQPEDLVK	AVEPGHPLLPDFFLDGQPEDLVK	Y	H	261	283	23	3		sp|Q6P5L8|HSDL2_DANRE	Q6P5L8	HSDL2_DANRE	hsdl2	Hydroxysteroid dehydrogenase-like protein 2						0	0	0	0	0	0	1	0	2	0	0	0	0	0	0	0	0	0	0	0	0	5.42E+07	0	4.20E+07	0	0	0	0	0	0	0	0	0	0	0	0	5.42E+07	0	4.20E+07	0	0	0	0	0	0
AVEPTSGEPR	AVEPTSGEPR	K	Q	628	637	10	2		tr|A0A8M6Z7P4|A0A8M6Z7P4_DANRE	A0A8M6Z7P4	A0A8M6Z7P4_DANRE	tln2a	talin-2 isoform X1				tln2b	tr|A0A8M9PZ51|A0A8M9PZ51_DANRE	0	0	0	1	0	0	1	0	0	0	0	1	1	1	1	0	0	0	3.57E+07	0	0	1.88E+07	0	0	0	0	2.21E+07	1.96E+07	3.55E+07	2.86E+07	0	0	0	3.57E+07	0	0	1.88E+07	0	0	0	0	2.21E+07	1.96E+07	3.55E+07	2.86E+07
AVEQQYITELDK	AVEQQYITELDK	R	A	58	69	12	2		sp|B3DJK0|TM160_DANRE	B3DJK0	TM160_DANRE	tmem160	Transmembrane protein 160						0	0	0	0	0	0	0	0	0	1	1	0	0	0	1	0	0	0	0	0	0	0	0	0	7.92733e+06	1.44E+07	0	0	0	1.69E+07	0	0	0	0	0	0	0	0	0	7.92733e+06	1.44E+07	0	0	0	1.69E+07
AVETEKAEIQTALEEAEGTLEHEESK	AVETEK[42.0106]AEIQTALEEAEGTLEHEESK	K	I	1534	1559	26	4	6K(42.0106)	tr|A0A8M1NI19|A0A8M1NI19_DANRE	A0A8M1NI19	A0A8M1NI19_DANRE	myhz1.1	myosin, heavy polypeptide 1.1, skeletal muscle				myhz1.2, ns:zf-e68	tr|A0A8M1QRD9|A0A8M1QRD9_DANRE, tr|A0A8M9QEC8|A0A8M9QEC8_DANRE	0	0	0	0	0	0	0	0	1	0	0	0	0	0	0	0	0	0	0	0	0	0	0	1.11E+07	0	0	0	0	0	0	0	0	0	0	0	0	0	0	0	0	0	0	0	0	0
AVETILR	AVETILR	R	E	61	67	7	2		sp|A5PLG0|LYRM7_DANRE	A5PLG0	LYRM7_DANRE	LYRM7	Complex III assembly factor LYRM7						0	0	0	0	1	0	0	0	0	0	0	0	0	0	0	0	0	0	0	2.59E+07	0	0	0	0	0	0	0	0	0	0	0	0	0	0	0	0	0	0	0	0	0	0	0	0	0
AVETLTVSATDTNLR	AVETLTVSATDTNLR	R	E	2093	2107	15	2		tr|A0A8M9P595|A0A8M9P595_DANRE	A0A8M9P595	A0A8M9P595_DANRE	utrn	utrophin						0	0	0	0	1	1	1	0	1	0	0	0	0	0	0	0	0	0	0	1.03E+07	9249813	1.02E+07	0	1.02E+07	0	0	0	0	0	0	0	0	0	0	1.03E+07	9249813	1.02E+07	0	1.02E+07	0	0	0	0	0	0
AVEVEPSAASLNTNDVFVLK	AVEVEPSAASLNTNDVFVLK	R	T	522	541	20	2		tr|A0A8M1PEJ5|A0A8M1PEJ5_DANRE	A0A8M1PEJ5	A0A8M1PEJ5_DANRE	scinlb	scinderin like b						0	0	0	1	0	1	1	0	1	0	0	0	1	0	0	0	0	0	5.53752e+06	3.32753e+06	3.12838e+06	7.40597e+06	0	3.88237e+06	0	0	0	1.04E+07	0	0	0	0	0	5.53752e+06	3.32753e+06	3.12838e+06	7.40597e+06	0	3.88237e+06	0	0	0	1.04E+07	0	0
AVEYFSAASKPR	AVEYFSAASKPR	K	P	339	350	12	3		tr|A0A8N7UV10|A0A8N7UV10_DANRE	A0A8N7UV10	A0A8N7UV10_DANRE	fam120c	constitutive coactivator of PPAR-gamma-like protein 2						0	0	0	0	1	0	0	0	0	0	0	0	0	0	0	0	0	0	0	1.06E+07	1.55E+07	0	9338542	0	0	0	0	0	0	0	0	0	0	0	1.06E+07	1.55E+07	0	9338542	0	0	0	0	0	0	0
AVEYNALFK	AVEYNALFK	R	K	563	571	9	2		tr|A0A8M1P5S6|A0A8M1P5S6_DANRE	A0A8M1P5S6	A0A8M1P5S6_DANRE	ap1g2	AP-1 complex subunit gamma-like 2						0	0	0	0	1	1	1	0	1	0	0	0	0	0	0	0	0	0	0	1.44E+07	1.09E+07	1.44E+07	1.47E+07	1.11E+07	0	0	0	0	0	0	0	0	0	0	1.44E+07	1.09E+07	1.44E+07	1.47E+07	1.11E+07	0	0	0	0	0	0
AVFAQMDLR	AVFAQMDLR	R	Q	2596	2604	9	2		tr|A0A8M9PDC8|A0A8M9PDC8_DANRE	A0A8M9PDC8	A0A8M9PDC8_DANRE	si:ch211-165e15.1	plectin isoform X1						0	0	0	0	0	0	1	0	0	0	0	0	0	0	0	0	0	0	0	0	0	1.08E+07	0	0	0	0	0	0	0	0	0	0	0	0	0	0	0	0	0	0	0	0	0	0	0
AVFDDEAEYECDAR	AVFDDEAEYEC[57.0215]DAR	K	T	7192	7205	14	2,3	11C(57.0215)	tr|A0A8M9QGA6|A0A8M9QGA6_DANRE	A0A8M9QGA6	A0A8M9QGA6_DANRE	ttn.1	titin isoform X1						0	0	0	1	1	1	1	1	1	2	2	1	3	2	2	0	0	0	2.18E+07	2.18E+07	2.44E+07	4.25E+07	1.37E+07	1.14E+08	1.29E+08	1.36E+08	1.19E+08	1.66E+08	1.34E+08	1.63E+08	0	0	0	2.18E+07	2.18E+07	2.44E+07	4.25E+07	1.37E+07	1.14E+08	1.29E+08	1.36E+08	1.19E+08	1.44E+08	1.34E+08	1.63E+08
AVFDETYPDPVR	AVFDETYPDPVR	R	V	709	720	12	2		tr|A0A8M1N8X4|A0A8M1N8X4_DANRE	A0A8M1N8X4	A0A8M1N8X4_DANRE	aars1	alanine--tRNA ligase, cytoplasmic isoform 1				aars	tr|A0A8M2B5M3|A0A8M2B5M3_DANRE	0	0	0	1	1	1	1	1	1	0	0	0	0	0	0	0	0	0	1.91E+07	1.99E+07	1.81E+07	2.30E+07	3.59E+07	1.25E+07	0	0	0	0	0	0	0	0	0	1.91E+07	1.99E+07	1.81E+07	2.30E+07	3.59E+07	1.25E+07	0	0	0	0	0	0
AVFDQSISAFMR	AVFDQSISAFMR	K	K	259	270	12	2		tr|A0A8M1N0Y2|A0A8M1N0Y2_DANRE	A0A8M1N0Y2	A0A8M1N0Y2_DANRE	sult1st6	sulfotransferase 1C1						0	0	0	1	0	0	0	0	0	0	0	0	0	0	0	0	0	0	4.08494e+06	0	0	0	0	0	0	0	0	0	0	0	0	0	0	0	0	0	0	0	0	0	0	0	0	0	0
AVFECELSEPNVQVTWMK	AVFEC[57.0215]ELSEPNVQVTWMK	K	D	2692	2709	18	2,3	5C(57.0215)	tr|A0A8M9QKG2|A0A8M9QKG2_DANRE	A0A8M9QKG2	A0A8M9QKG2_DANRE	ttn.2	titin						0	0	0	0	0	0	0	0	1	1	1	1	2	1	0	0	0	0	0	0	0	0	0	5.53189e+06	5.25E+07	1.51E+07	2.70E+07	1.14E+08	3.98E+07	0	0	0	0	0	0	0	0	0	5942052	5.64E+07	1.62E+07	2.90E+07	4.84E+07	4.27E+07	0
AVFECELSEPNVQVTWMK	AVFEC[57.0215]ELSEPNVQVTWM[15.9949]K	K	D	2692	2709	18	2,3	17M(15.9949), 5C(57.0215)	tr|A0A8M9QKG2|A0A8M9QKG2_DANRE	A0A8M9QKG2	A0A8M9QKG2_DANRE	ttn.2	titin						0	0	0	0	0	0	0	0	0	0	0	2	2	2	0	0	0	0	0	0	0	0	0	0	0	0	1.57E+07	2.26E+07	1.68E+07	0	0	0	0	0	0	0	0	0	0	0	0	1.06E+07	1.74E+07	1.28E+07	0
AVFEICYEGR	AVFEIC[57.0215]YEGR	N	P	326	335	10	2	6C(57.0215)	tr|A0A8M1N5K0|A0A8M1N5K0_DANRE	A0A8M1N5K0	A0A8M1N5K0_DANRE	gpd1a	glycerol-3-phosphate dehydrogenase 1a						0	0	0	0	0	0	0	0	0	1	1	0	0	0	0	0	0	0	0	0	0	0	0	0	1.62E+07	0	0	0	0	0	0	0	0	0	0	0	0	0	0	0	0	0	0	0	0
AVFGIQGIVAGLR	AVFGIQGIVAGLR	R	A	73	85	13	2		tr|A0A8N7UYR8|A0A8N7UYR8_DANRE	A0A8N7UYR8	A0A8N7UYR8_DANRE	cln8	protein CLN8						0	0	0	1	0	0	0	0	0	0	0	0	0	0	0	0	0	0	5127967	0	3.29218e+06	0	0	0	0	0	0	0	0	0	0	0	0	5127967	0	3.29218e+06	0	0	0	0	0	0	0	0	0
AVFNEYQHMCGR	AVFNEYQHMC[57.0215]GR	R	D	414	425	12	2,3	10C(57.0215)	tr|A0A8N7UZU9|A0A8N7UZU9_DANRE	A0A8N7UZU9	A0A8N7UZU9_DANRE	anxa11a	annexin A8-like protein 1 isoform 1						0	0	0	0	0	1	1	1	1	3	0	1	0	1	1	0	0	0	0	0	5313874	2.67E+07	1.53E+07	1.90E+07	2.82E+07	0	3.31E+07	0	1.22E+07	4.45E+07	0	0	0	0	0	5175008	2.60E+07	1.49E+07	1.85E+07	2.09E+07	0	3.23E+07	0	3.81E+07	4.33E+07
AVFNEYQHMCGR	AVFNEYQHM[15.9949]C[57.0215]GR	R	D	414	425	12	3	10C(57.0215), 9M(15.9949)	tr|A0A8N7UZU9|A0A8N7UZU9_DANRE	A0A8N7UZU9	A0A8N7UZU9_DANRE	anxa11a	annexin A8-like protein 1 isoform 1						0	0	0	0	1	1	0	0	1	0	0	0	0	0	0	0	0	0	0	1.08E+07	1.02E+07	0	6.04492e+06	9627168	0	0	0	0	0	0	0	0	0	0	1.08E+07	1.02E+07	0	6.04492e+06	9627168	0	0	0	0	0	0
AVFNIILIHDR	AVFNIILIHDR	K	G	223	233	11	3		tr|A0A8M9PYV1|A0A8M9PYV1_DANRE	A0A8M9PYV1	A0A8M9PYV1_DANRE	si:ch211-106j24.1	aminopeptidase N						0	0	0	0	0	0	0	0	1	0	0	0	1	0	0	0	0	0	0	0	0	0	0	1.01E+07	0	0	0	1.26E+07	0	0	0	0	0	0	0	0	0	0	1.01E+07	0	0	0	1.26E+07	0	0
AVFPSIVGR	AVFPSIVGR	R	P	31	39	9	2		tr|A0A8M1MZL2|A0A8M1MZL2_DANRE	A0A8M1MZL2	A0A8M1MZL2_DANRE	actc1a	actin, alpha cardiac	Actin			acta2, actba, actbb, zgc:86725	sp|Q7ZVF9|ACTB2_DANRE, sp|Q7ZVI7|ACTB1_DANRE, tr|A0A8M1PH82|A0A8M1PH82_DANRE, tr|A0A8M9PXB8|A0A8M9PXB8_DANRE	0	0	0	2	3	3	4	3	7	4	8	8	6	8	11	0	0	0	4.32E+09	6.01E+09	5.27E+09	8.28E+09	9.89E+09	2.39E+10	1.12E+10	1.45E+10	2.27E+10	1.03E+10	1.68E+10	2.23E+10	0	0	0	4.32E+09	6.01E+09	5.27E+09	8.28E+09	9.89E+09	2.39E+10	1.12E+10	1.45E+10	2.27E+10	1.03E+10	1.68E+10	2.23E+10
AVFPSIVGRPR	AVFPSIVGRPR	R	H	31	41	11	2,3		tr|A0A8M1MZL2|A0A8M1MZL2_DANRE	A0A8M1MZL2	A0A8M1MZL2_DANRE	actc1a	actin, alpha cardiac	Actin			acta2, actba, actbb, zgc:86725	sp|Q7ZVF9|ACTB2_DANRE, sp|Q7ZVI7|ACTB1_DANRE, tr|A0A8M1PH82|A0A8M1PH82_DANRE, tr|A0A8M9PXB8|A0A8M9PXB8_DANRE	0	0	1	3	3	4	3	3	3	4	3	3	4	3	4	0	0	3.55E+07	2.88E+09	4.61E+09	2.99E+09	3.87E+09	3.42E+09	5.06E+09	8.46E+08	1.06E+09	1.52E+09	8.76E+08	1.51E+09	1.95E+09	0	0	3.55E+07	2.26E+09	4.61E+09	2.57E+09	3.87E+09	2.74E+09	4.54E+09	8.25E+08	1.08E+09	1.44E+09	8.75E+08	1.52E+09	2.01E+09
AVFSAAVEGVHPDMVVR	AVFSAAVEGVHPDMVVR	R	R	10	26	17	3		sp|Q08BL7|GLCTK_DANRE	Q08BL7	GLCTK_DANRE	glyctk	Glycerate kinase						0	0	0	2	1	1	1	1	2	1	0	1	0	1	0	0	0	0	3.36E+07	3.17E+07	3.14E+07	4.24E+07	3.25E+07	4.48E+07	3.07E+07	0	3.04E+07	0	3.15E+07	0	0	0	0	3.36E+07	3.17E+07	3.14E+07	4.24E+07	3.25E+07	4.48E+07	3.07E+07	0	3.04E+07	0	3.15E+07	0
AVFSAAVEGVHPDMVVR	AVFSAAVEGVHPDM[15.9949]VVR	R	R	10	26	17	3	14M(15.9949)	sp|Q08BL7|GLCTK_DANRE	Q08BL7	GLCTK_DANRE	glyctk	Glycerate kinase						0	0	0	2	2	2	0	0	1	0	0	0	0	0	0	0	0	0	1.35E+07	1.71E+07	1.57E+07	0	7414357	1.23E+07	0	0	0	0	0	0	0	0	0	1.35E+07	1.71E+07	1.57E+07	0	7414357	1.23E+07	0	0	0	0	0	0
AVFSMDDTAESDPIETEAAK	AVFSMDDTAESDPIETEAAK	K	Y	293	312	20	2,3		tr|A0A8M9PAQ3|A0A8M9PAQ3_DANRE	A0A8M9PAQ3	A0A8M9PAQ3_DANRE	suclg2	succinate--CoA ligase [GDP-forming] subunit beta, mitochondrial isoform X2						0	0	0	1	2	1	1	1	0	1	1	0	1	1	0	0	0	0	3.70E+07	3.99E+07	3.38E+07	1.16E+07	3.16E+07	8.0976e+06	1.16E+07	1.38E+07	0	1.50E+07	1.40E+07	0	0	0	0	3.70E+07	3.99E+07	3.38E+07	0	3.16E+07	8.0976e+06	1.16E+07	1.38E+07	0	1.50E+07	1.40E+07	0
AVFSMDDTAESDPIETEAAK	AVFSM[15.9949]DDTAESDPIETEAAK	K	Y	293	312	20	2,3	5M(15.9949)	tr|A0A8M9PAQ3|A0A8M9PAQ3_DANRE	A0A8M9PAQ3	A0A8M9PAQ3_DANRE	suclg2	succinate--CoA ligase [GDP-forming] subunit beta, mitochondrial isoform X2						0	0	0	2	2	2	1	1	1	0	0	0	0	0	0	0	0	0	3.71E+07	4.14E+07	4.05E+07	1.36E+07	1.38E+07	2.54E+07	0	0	0	0	0	0	0	0	0	2.72E+07	3.04E+07	2.95E+07	1.36E+07	1.38E+07	2.54E+07	0	0	0	0	0	0
AVFSYLK	AVFSYLK	K	H	410	416	7	2		tr|A0A8M9PMD5|A0A8M9PMD5_DANRE	A0A8M9PMD5	A0A8M9PMD5_DANRE	aglb	glycogen debranching enzyme						0	0	0	0	0	0	0	0	0	0	1	1	1	1	0	0	0	0	0	0	0	0	0	0	0	3.48E+07	4.94E+07	1.84E+07	3.89E+07	0	0	0	0	0	0	0	0	0	0	0	3.48E+07	4.94E+07	1.84E+07	3.89E+07	0
AVFTVETISAGQGEVLVYVEDPAGHREEAK	AVFTVETISAGQGEVLVYVEDPAGHREEAK	K	V	304	333	30	4		tr|A0A8M9PT53|A0A8M9PT53_DANRE	A0A8M9PT53	A0A8M9PT53_DANRE	flna	filamin-A isoform X1						0	0	0	0	0	1	0	0	0	0	0	0	0	0	0	0	0	0	0	0	2.09E+07	0	0	0	0	0	0	0	0	0	0	0	0	0	0	0	0	0	0	0	0	0	0	0	0
AVFVDLEPTVIDEVR	AVFVDLEPTVIDEVR	R	T	65	79	15	2,3		tr|A0A8M1P8U9|A0A8M1P8U9_DANRE	A0A8M1P8U9	A0A8M1P8U9_DANRE	si:ch211-114n24.6	tubulin alpha 6-like				tuba1a, tuba1b, tuba1c, tuba2	tr|A0A8M1NER1|A0A8M1NER1_DANRE, tr|A0A8M1NUX0|A0A8M1NUX0_DANRE, tr|A0A8M1P8U4|A0A8M1P8U4_DANRE, tr|A0A8M1PEG3|A0A8M1PEG3_DANRE	0	0	0	2	3	2	2	3	3	2	2	2	2	2	3	0	0	0	7.44E+08	6.77E+08	5.20E+08	6.82E+08	1.06E+09	5.19E+08	3.25E+08	2.99E+08	3.82E+08	6.62E+08	2.56E+08	4.82E+07	0	0	0	5.22E+08	3.95E+08	3.80E+08	5.10E+08	8.21E+08	3.62E+08	2.64E+08	2.43E+08	3.24E+08	5.50E+08	2.08E+08	4.31E+07
AVFVNVK	AVFVNVK	K	V	13450	13456	7	2		tr|A0A8M9QGA6|A0A8M9QGA6_DANRE	A0A8M9QGA6	A0A8M9QGA6_DANRE	ttn.1	titin isoform X1						0	0	0	1	1	1	1	0	1	0	1	1	1	0	1	0	0	0	1.05E+07	1.05E+07	1.99E+07	3.25E+07	0	5.55E+07	0	8.07E+07	8.44E+07	9.07E+07	0	1.16E+08	0	0	0	1.05E+07	1.05E+07	1.99E+07	3.25E+07	0	5.55E+07	0	8.07E+07	8.44E+07	9.07E+07	0	1.16E+08
AVFYKPHEEHHAFEGGR	AVFYKPHEEHHAFEGGR	K	S	205	221	17	3		sp|Q66HY7|IF4E3_DANRE	Q66HY7	IF4E3_DANRE	eif4e3	Eukaryotic translation initiation factor 4E type 3						0	0	0	0	0	0	0	0	0	0	0	1	0	1	0	0	0	0	0	0	0	0	0	0	0	0	7249305	0	4.61006e+06	0	0	0	0	0	0	0	0	0	0	0	0	7249305	0	4.61006e+06	0
AVGAGQVDLTFLK	AVGAGQVDLTFLK	F	T	575	587	13	2		tr|A0A8M9PSK5|A0A8M9PSK5_DANRE	A0A8M9PSK5	A0A8M9PSK5_DANRE	LOC108191316	collagen alpha-3(VI) chain-like isoform X1						0	0	0	0	0	0	0	0	1	0	0	0	0	0	0	0	0	0	0	0	0	0	0	1.49E+07	0	0	0	0	0	0	0	0	0	0	0	0	0	0	0	0	0	0	0	0	0
AVGASMYYPQEAVTIAK	AVGASMYYPQEAVTIAK	M	S	143	159	17	2		tr|A0A8M1N7W8|A0A8M1N7W8_DANRE	A0A8M1N7W8	A0A8M1N7W8_DANRE	apooa	MIC						0	0	0	0	0	0	1	0	1	0	0	0	0	0	0	0	0	0	0	0	0	1.03E+07	1.47523e+06	8431786	0	0	0	0	0	0	0	0	0	0	0	0	1.03E+07	1.47523e+06	8431786	0	0	0	0	0	0
AVGDGIVLCK	AVGDGIVLC[57.0215]K	T	M	154	163	10	2	9C(57.0215)	sp|Q6P698|PLSL_DANRE	Q6P698	PLSL_DANRE	lcp1	Plastin-2						0	0	0	0	0	0	0	0	1	0	0	0	1	0	1	0	0	0	0	0	0	0	0	3.35E+07	0	0	0	2.67E+07	2.10E+07	2.40E+07	0	0	0	0	0	0	0	0	3.35E+07	0	0	0	2.67E+07	2.10E+07	2.40E+07
AVGDTFDISNLDR	AVGDTFDISNLDR	A	L	362	374	13	2		tr|A0A8M1P1Z0|A0A8M1P1Z0_DANRE	A0A8M1P1Z0	A0A8M1P1Z0_DANRE	ckmt2a	creatine kinase, mitochondrial 2a (Sarcomeric) isoform 1						0	0	0	1	0	1	1	1	1	1	1	1	2	1	1	0	0	0	3.19E+07	9922450	2.67E+07	1.20E+07	1.29E+07	1.74E+07	4.30E+07	1.40E+08	7.40E+07	4.15E+07	5.11E+07	4.15E+07	0	0	0	3.19E+07	9922450	2.67E+07	1.20E+07	1.29E+07	1.74E+07	4.30E+07	1.40E+08	7.40E+07	4.15E+07	5.11E+07	4.15E+07
AVGEDYVSHLFGVISCNGFTLSDQR	AVGEDYVSHLFGVISC[57.0215]NGFTLSDQR	K	G	164	188	25	3,4	16C(57.0215)	tr|A0A8M1PGA4|A0A8M1PGA4_DANRE	A0A8M1PGA4	A0A8M1PGA4_DANRE	smyd1a	histone-lysine N-methyltransferase SMYD1						0	0	0	0	0	0	1	0	3	3	2	2	3	2	0	0	0	0	0	0	0	2.16055e+06	0	3886882	4.88E+07	1.34E+07	3.30E+07	7.14E+07	3.01E+07	0	0	0	0	0	0	0	2.16055e+06	0	3886882	4.88E+07	1.34E+07	3.30E+07	6.07E+07	3.01E+07	0
AVGEEAVR	AVGEEAVR	K	N	187	194	8	2		tr|A0A8N7UY68|A0A8N7UY68_DANRE	A0A8N7UY68	A0A8N7UY68_DANRE	ndufa9a	NADH dehydrogenase [ubiquinone] 1 alpha subcomplex subunit 9, mitochondrial						0	0	0	0	0	0	0	1	1	0	0	0	0	0	0	0	0	0	9.59E+07	1.87E+08	1.56E+08	0	2.16E+08	7.79E+07	0	0	0	1.92E+07	0	0	0	0	0	9.59E+07	1.87E+08	1.56E+08	0	2.16E+08	7.79E+07	0	0	0	1.92E+07	0	0
AVGELLQTR	AVGELLQTR	N	G	316	324	9	2		sp|Q6NSN5|PURA1_DANRE	Q6NSN5	PURA1_DANRE	adss1	Adenylosuccinate synthetase isozyme 1						0	0	0	0	0	0	0	0	0	0	0	1	1	0	1	0	0	0	0	0	0	0	0	0	0	0	1.13E+08	1.25E+08	0	2.26E+08	0	0	0	0	0	0	0	0	0	0	0	1.13E+08	1.25E+08	0	2.26E+08
AVGGSFYIQSK	AVGGSFYIQSK	K	V	87	97	11	2		sp|Q6PBL0|TIM16_DANRE	Q6PBL0	TIM16_DANRE	pam16	Mitochondrial import inner membrane translocase subunit tim16						0	0	0	0	0	1	0	0	0	0	0	0	0	0	0	0	0	0	0	0	1.40E+07	0	1.99E+07	0	0	0	0	0	0	0	0	0	0	0	0	1.40E+07	0	1.99E+07	0	0	0	0	0	0	0
AVGHPFVLQLGR	AVGHPFVLQLGR	K	I	701	712	12	3		tr|A0A8M9PPG9|A0A8M9PPG9_DANRE	A0A8M9PPG9	A0A8M9PPG9_DANRE	xpo1b	exportin-1				xpo1a	tr|A0A8M3ALJ0|A0A8M3ALJ0_DANRE	0	0	0	1	1	1	1	1	1	0	0	0	0	0	0	0	0	0	1.71E+07	1.22E+07	1.11E+07	1.33E+07	1.36E+07	9458849	0	0	4.13958e+06	0	0	0	0	0	0	1.71E+07	1.22E+07	1.11E+07	1.33E+07	1.36E+07	9458849	0	0	4.13958e+06	0	0	0
AVGIADPDEDSPNMIAYR	AVGIADPDEDSPNMIAYR	G	K	10	27	18	2		tr|A0A8M1N7V3|A0A8M1N7V3_DANRE	A0A8M1N7V3	A0A8M1N7V3_DANRE	rgs6	regulator of G-protein signaling 6						0	0	0	0	0	0	0	0	1	0	0	0	0	0	0	0	0	0	0	0	0	0	0	3.18E+07	0	0	0	1.37E+07	0	0	0	0	0	0	0	0	0	0	3.18E+07	0	0	0	1.37E+07	0	0
AVGIADPDEDSPNMIAYR	AVGIADPDEDSPNM[15.9949]IAYR	G	K	10	27	18	2	14M(15.9949)	tr|A0A8M1N7V3|A0A8M1N7V3_DANRE	A0A8M1N7V3	A0A8M1N7V3_DANRE	rgs6	regulator of G-protein signaling 6						0	0	0	0	1	0	0	0	0	0	0	0	0	0	0	0	0	0	0	1.02E+09	0	0	1.39E+08	0	0	0	0	0	0	0	0	0	0	0	1.02E+09	0	0	1.39E+08	0	0	0	0	0	0	0
AVGIDLGTTYSCVGVFQHGK	AVGIDLGTTYSC[57.0215]VGVFQHGK	P	V	6	25	20	3	12C(57.0215)	sp|Q90473|HSP7C_DANRE	Q90473	HSP7C_DANRE	hspa8	Heat shock cognate 71 kDa protein				hspa8b	tr|A0A8M1NWK9|A0A8M1NWK9_DANRE	0	0	0	0	1	1	0	0	1	0	0	0	0	0	0	0	0	0	0	9586959	0	0	0	8831134	0	0	0	0	0	0	0	0	0	0	9586959	0	0	0	8831134	0	0	0	0	0	0
AVGIWHCGSCMK	AVGIWHC[57.0215]GSC[57.0215]MK	K	T	51	62	12	2,3	10C(57.0215), 7C(57.0215)	tr|A0A8M1NFV6|A0A8M1NFV6_DANRE	A0A8M1NFV6	A0A8M1NFV6_DANRE	zgc:171772	60S ribosomal protein L37a						0	0	0	0	0	0	0	0	0	2	1	1	2	0	1	0	0	0	0	0	0	0	0	0	4.85E+07	9080224	2.97E+07	2.97E+07	2.44E+07	4.97E+07	0	0	0	0	0	0	0	0	0	2.93E+07	1.66E+07	2.74E+07	1.81E+07	2.26E+07	3.09E+07
AVGKPLTEHK	AVGKPLTEHK	R	V	297	306	10	2,3		tr|A0A8M1N1R5|A0A8M1N1R5_DANRE	A0A8M1N1R5	A0A8M1N1R5_DANRE	me2	NAD-dependent malic enzyme, mitochondrial						0	0	0	2	2	2	2	1	2	0	0	0	0	0	0	0	0	0	1.12E+08	1.27E+08	1.07E+08	9.53E+07	7.02E+07	8.80E+07	0	0	0	0	0	0	0	0	0	9.32E+07	1.05E+08	8.50E+07	7.88E+07	7.02E+07	7.42E+07	0	0	0	0	0	0
AVGKVIPELNGK	AVGKVIPELNGK	K	L	214	225	12	3		sp|Q5XJ10|G3P_DANRE	Q5XJ10	G3P_DANRE	gapdh	Glyceraldehyde-3-phosphate dehydrogenase				gapdh-2	sp|Q5MJ86|G3P2_DANRE	0	0	0	0	0	1	1	0	0	0	0	0	0	0	0	0	0	0	0	0	2.29E+07	2.40E+07	0	0	0	0	0	0	0	0	0	0	0	0	0	2.29E+07	2.40E+07	0	0	0	0	0	0	0	0
AVGLPDDMIEK	AVGLPDDMIEK	K	G	21	31	11	2		sp|Q4VBT1|FA1B1_DANRE	Q4VBT1	FA1B1_DANRE	fabp1b.1	Fatty acid binding protein 1-B.1						0	0	3	0	0	0	2	0	1	0	0	0	1	0	0	0	0	4.54E+09	0	0	0	3.51E+07	0	1.30E+07	0	0	0	2.54E+07	0	0	0	0	4.54E+09	0	0	0	3.51E+07	0	1.30E+07	0	0	0	2.54E+07	0	0
AVGLPDDMIEK	AVGLPDDM[15.9949]IEK	K	G	21	31	11	2	8M(15.9949)	sp|Q4VBT1|FA1B1_DANRE	Q4VBT1	FA1B1_DANRE	fabp1b.1	Fatty acid binding protein 1-B.1						3	1	15	0	0	0	0	0	0	0	0	0	0	0	0	1.92E+10	0	4.80E+09	0	0	0	0	0	0	0	0	0	0	0	0	1.92E+10	0	4.80E+09	0	0	0	0	0	0	0	0	0	0	0	0
AVGLPDDMIEKGKDIK	AVGLPDDMIEKGKDIK	K	S	21	36	16	3		sp|Q4VBT1|FA1B1_DANRE	Q4VBT1	FA1B1_DANRE	fabp1b.1	Fatty acid binding protein 1-B.1						0	0	1	0	0	0	0	0	0	0	0	0	0	0	0	0	0	2.32E+07	0	0	0	0	0	0	0	0	0	0	0	0	0	0	0	0	0	0	0	0	0	0	0	0	0	0	0
AVGMNSLDQGMAGLK	AVGMNSLDQGM[15.9949]AGLK	K	I	180	194	15	2	11M(15.9949)	sp|E7F1H9|YTHD2_DANRE	E7F1H9	YTHD2_DANRE	ythdf2	YTH domain-containing family protein 2						0	0	0	0	0	0	0	0	1	0	0	0	0	0	0	0	0	0	0	0	0	0	0	1.23E+07	0	0	0	0	0	0	0	0	0	0	0	0	0	0	0	0	0	0	0	0	0
AVGNIVTGTDEQTQVVLNCDVLTHFSTLLTHPK	AVGNIVTGTDEQTQVVLNC[57.0215]DVLTHFSTLLTHPK	R	E	307	339	33	4	19C(57.0215)	tr|A0A8N7V051|A0A8N7V051_DANRE	A0A8N7V051	A0A8N7V051_DANRE	kpna3	importin subunit alpha-4						0	0	0	0	0	1	0	0	0	0	0	0	0	0	0	0	0	0	0	0	4117190	0	0	0	0	0	0	0	0	0	0	0	0	0	0	0	0	0	0	0	0	0	0	0	0
AVGPEITK	AVGPEITK	K	N	273	280	8	2		tr|A0A8M1P1V9|A0A8M1P1V9_DANRE	A0A8M1P1V9	A0A8M1P1V9_DANRE	ppp2r1ba	serine/threonine-protein phosphatase 2A 65 kDa regulatory subunit A beta isoform				ppp2r1bb	tr|A0A8M1N246|A0A8M1N246_DANRE	0	0	0	0	0	1	0	0	1	0	0	0	0	0	0	0	0	0	0	0	8.37E+07	0	0	5.11E+07	0	0	0	0	0	0	0	0	0	0	0	8.37E+07	0	0	5.11E+07	0	0	0	0	0	0
AVGSISNTSFDIR	AVGSISNTSFDIR	K	F	814	826	13	2		sp|A0JMD0|CLU_DANRE	A0JMD0	CLU_DANRE	cluh	Clustered mitochondria protein homolog				cluha	tr|A0A8M9QHB0|A0A8M9QHB0_DANRE	0	0	0	1	1	1	1	1	0	1	1	0	0	0	0	0	0	0	1.14E+07	1.02E+07	1.17E+07	1.18E+07	7563391	0	1.04E+07	1.48E+07	1.01E+07	0	0	0	0	0	0	1.14E+07	1.02E+07	1.17E+07	1.18E+07	7563391	0	1.04E+07	1.48E+07	1.01E+07	0	0	0
AVGSSMAQLLTCAAQGNEHYTGVAASETAQALK	AVGSSMAQLLTC[57.0215]AAQGNEHYTGVAASETAQALK	K	T	1099	1131	33	3	12C(57.0215)	tr|A0A8M6Z7P4|A0A8M6Z7P4_DANRE	A0A8M6Z7P4	A0A8M6Z7P4_DANRE	tln2a	talin-2 isoform X1						0	0	0	0	0	0	0	0	0	0	0	1	0	0	0	0	0	0	0	0	0	0	0	0	0	0	6.89822e+06	0	0	0	0	0	0	0	0	0	0	0	0	0	0	0	0	0	0
AVGTYAGIFQDQLYHILYSQDSH	AVGTYAGIFQDQLYHILYSQDSH	R	-	78	100	23	3		tr|A0A8M1P8L7|A0A8M1P8L7_DANRE	A0A8M1P8L7	A0A8M1P8L7_DANRE	apoc2	apolipoprotein C-II precursor						0	0	0	1	1	1	1	1	2	0	0	1	1	0	0	0	0	0	1.60E+07	1.99E+07	3.30E+07	1.86E+07	5.98E+07	9046564	0	0	1.07E+07	2.11E+07	0	0	0	0	0	1.60E+07	1.99E+07	3.30E+07	1.86E+07	5.98E+07	9046564	0	0	1.07E+07	2.11E+07	0	0
AVGVAEDNIFK	AVGVAEDNIFK	Q	K	395	405	11	2		tr|A0A8M1MZQ7|A0A8M1MZQ7_DANRE	A0A8M1MZQ7	A0A8M1MZQ7_DANRE	xrn2	5'-3' exoribonuclease 2						0	0	1	0	0	0	0	0	0	0	0	0	0	0	0	0	0	2.36E+07	0	0	0	0	0	0	0	0	0	0	0	0	0	0	0	0	0	0	0	0	0	0	0	0	0	0	0
AVGVAVATGVATEIGK	AVGVAVATGVATEIGK	K	I	219	234	16	2,3		tr|A0A8M2B2Q3|A0A8M2B2Q3_DANRE	A0A8M2B2Q3	A0A8M2B2Q3_DANRE	atp2a1l	ATPase, Ca++ transporting, cardiac muscle, fast twitch 1 like isoform X1						0	3	1	0	4	0	7	4	16	128	138	175	137	93	68	0	2.86E+09	1.51E+07	0	7.89E+08	0	1.33E+09	1.82E+08	5.32E+09	1.93E+10	1.08E+10	1.76E+10	1.15E+10	1.00E+10	1.80E+09	0	1.71E+09	1.51E+07	0	5.39E+08	0	9.93E+08	1.49E+08	3.79E+09	1.49E+10	8.81E+09	1.45E+10	9.46E+09	8.26E+09	1.36E+09
AVGVAVATGVATEIGKIR	AVGVAVATGVATEIGKIR	K	D	219	236	18	3		tr|A0A8M2B2Q3|A0A8M2B2Q3_DANRE	A0A8M2B2Q3	A0A8M2B2Q3_DANRE	atp2a1l	ATPase, Ca++ transporting, cardiac muscle, fast twitch 1 like isoform X1						0	0	0	0	0	0	0	0	1	0	1	0	0	0	0	0	0	0	0	0	0	0	0	1.40E+07	0	1.15E+07	0	8631758	0	0	0	0	0	0	0	0	0	0	1.40E+07	0	1.15E+07	0	8631758	0	0
AVGVFNEGICVSDK	AVGVFNEGIC[57.0215]VSDK	K	R	816	829	14	2	10C(57.0215)	tr|A0A8M1QL13|A0A8M1QL13_DANRE	A0A8M1QL13	A0A8M1QL13_DANRE	c5	complement C5						0	0	0	1	1	1	1	1	1	0	0	0	0	0	0	0	0	0	1.55E+07	1.27E+07	1.52E+07	1.29E+07	1.44E+07	2.42E+07	0	0	0	0	0	0	0	0	0	1.55E+07	1.27E+07	1.52E+07	1.29E+07	1.44E+07	2.42E+07	0	0	0	0	0	0
AVGVFNEGICVSDKR	AVGVFNEGIC[57.0215]VSDKR	K	I	816	830	15	3	10C(57.0215)	tr|A0A8M1QL13|A0A8M1QL13_DANRE	A0A8M1QL13	A0A8M1QL13_DANRE	c5	complement C5						0	0	0	1	2	1	1	1	1	0	0	0	0	0	0	0	0	0	1.85E+07	1.74E+07	1.67E+07	1.79E+07	2.16E+07	2.21E+07	0	0	0	0	0	0	0	0	0	1.85E+07	1.74E+07	1.67E+07	1.79E+07	2.16E+07	2.21E+07	0	0	0	0	0	0
AVGVVVATGVNTEIGK	AVGVVVATGVNTEIGK	K	I	219	234	16	2		tr|A0A8M2B848|A0A8M2B848_DANRE	A0A8M2B848	A0A8M2B848_DANRE	atp2a2b	ATPase, Ca++ transporting, cardiac muscle, slow twitch 2b isoform X1						0	0	0	1	1	1	1	0	1	0	0	0	0	0	0	0	0	0	9378556	9825416	9064647	9285122	0	6.72392e+06	0	0	0	0	0	0	0	0	0	9378556	9825416	9064647	9285122	0	6.72392e+06	0	0	0	0	0	0
AVGYEIDQQRPK	AVGYEIDQQRPK	K	L	1928	1939	12	3		tr|A0A8M1P3J4|A0A8M1P3J4_DANRE	A0A8M1P3J4	A0A8M1P3J4_DANRE	dmd	dystrophin isoform 1						0	0	0	0	0	0	0	0	0	0	0	1	0	1	0	0	0	0	0	0	0	0	0	0	0	0	2.01E+07	0	1.05E+07	0	0	0	0	0	0	0	0	0	0	0	0	2.01E+07	0	1.05E+07	0
AVGYQPTLATDMGTMQER	AVGYQPTLATDMGTMQER	S	I	317	334	18	2		tr|A0A8M1N6U2|A0A8M1N6U2_DANRE	A0A8M1N6U2	A0A8M1N6U2_DANRE	atp5f1b	ATP synthase subunit beta, mitochondrial						0	0	0	0	0	0	0	0	0	0	1	0	0	0	0	0	0	0	0	0	0	0	0	0	0	1.05E+07	0	0	0	0	0	0	0	0	0	0	0	0	0	0	0	0	0	0	0
AVHGPVVK	n[42.0106]AVHGPVVK	M	I	2	9	8	2	N-term(42.0106)	tr|A0A8M1NXK7|A0A8M1NXK7_DANRE	A0A8M1NXK7	A0A8M1NXK7_DANRE	eif3f	eukaryotic translation initiation factor 3 subunit F			Nt			0	0	1	1	1	1	1	1	1	0	0	0	0	0	0	0	0	2.58E+07	1.97E+07	1.86E+07	2.41E+07	1.97E+07	3.33E+07	2.74E+07	0	0	0	0	0	0	0	0	2.58E+07	1.97E+07	1.86E+07	2.41E+07	1.97E+07	3.33E+07	2.74E+07	0	0	0	0	0	0
AVHGSPVEFDCIHPEK	AVHGSPVEFDC[57.0215]IHPEK	K	Q	244	259	16	4	11C(57.0215)	tr|A0A8M2BH47|A0A8M2BH47_DANRE	A0A8M2BH47	A0A8M2BH47_DANRE	cpne1	copine-1 isoform X1						0	0	0	0	0	1	0	0	1	0	1	0	0	0	0	0	0	0	0	0	2.11E+07	0	0	9608806	0	1.25E+07	0	5120548	0	0	0	0	0	0	0	2.11E+07	0	0	9608806	0	1.25E+07	0	5120548	0	0
AVHIPEENR	AVHIPEENR	M	C	1537	1545	9	2		tr|A0A8M3ALN1|A0A8M3ALN1_DANRE	A0A8M3ALN1	A0A8M3ALN1_DANRE	ryr3	ryanodine receptor 3 isoform X1						0	0	0	0	0	0	0	0	0	0	0	0	1	0	1	0	0	0	0	0	0	0	0	0	0	0	0	1.02E+07	1.13E+07	1.97E+07	0	0	0	0	0	0	0	0	0	0	0	0	1.02E+07	1.13E+07	1.97E+07
AVHLEEQYK	AVHLEEQYK	F	V	547	555	9	2		tr|A0A8M1P9E8|A0A8M1P9E8_DANRE	A0A8M1P9E8	A0A8M1P9E8_DANRE	pygmb	phosphorylase, glycogen, muscle b						0	0	0	1	0	0	0	0	1	0	0	0	0	0	0	0	0	0	1.21E+07	9101025	0	0	0	9990371	0	0	0	0	0	0	0	0	0	1.21E+07	9101025	0	0	0	9990371	0	0	0	0	0	0
AVHLYQQAAAVFENEER	AVHLYQQAAAVFENEER	K	L	132	148	17	3		tr|A0A8M1N4E8|A0A8M1N4E8_DANRE	A0A8M1N4E8	A0A8M1N4E8_DANRE	napga	gamma-soluble NSF attachment protein						0	0	0	1	0	0	0	0	0	0	0	0	0	0	0	0	0	0	6.98654e+06	0	7.11909e+06	0	0	0	0	0	0	0	0	0	0	0	0	6.98654e+06	0	7.11909e+06	0	0	0	0	0	0	0	0	0
AVHSDFFNDFEDLFDDDDIQ	AVHSDFFNDFEDLFDDDDIQ	K	-	38	57	20	2		sp|Q6P6E6|CSN9_DANRE	Q6P6E6	CSN9_DANRE	cops9	COP9 signalosome complex subunit 9						0	0	0	0	0	0	0	0	0	1	0	0	1	0	0	0	0	0	0	0	0	0	0	0	2711464	0	0	1.33553e+06	0	0	0	0	0	0	0	0	0	0	0	2711464	0	0	1.33553e+06	0	0
AVHSSFSPFLK	AVHSSFSPFLK	R	E	294	304	11	3		tr|A0A8M1NGU6|A0A8M1NGU6_DANRE	A0A8M1NGU6	A0A8M1NGU6_DANRE	ca5a	carbonic anhydrase 5A, mitochondrial						0	0	0	1	1	1	1	0	0	0	0	0	0	0	0	0	0	0	1.34E+07	1.32E+07	1.02E+07	9839308	9835005	0	0	0	0	0	0	0	0	0	0	1.34E+07	1.32E+07	1.02E+07	9839308	9835005	0	0	0	0	0	0	0
AVHVLNK	AVHVLNK	K	N	587	593	7	2		tr|A0A8M1P7C1|A0A8M1P7C1_DANRE	A0A8M1P7C1	A0A8M1P7C1_DANRE	c3a.1	complement component c3a precursor						0	0	0	1	0	0	0	0	1	0	0	0	0	0	0	0	0	0	2.62E+07	0	2.99E+07	2.86E+07	0	4.84E+07	0	0	0	0	0	0	0	0	0	2.62E+07	0	2.99E+07	2.86E+07	0	4.84E+07	0	0	0	0	0	0
AVHVSTEPDVDVWDILQK	AVHVSTEPDVDVWDILQK	R	A	335	352	18	3		tr|A0A8M9Q1L9|A0A8M9Q1L9_DANRE	A0A8M9Q1L9	A0A8M9Q1L9_DANRE	mybpc3	myosin-binding protein C, cardiac-type isoform X1						0	0	0	1	1	1	1	1	1	0	0	0	0	0	0	0	0	0	4.64E+07	3.19E+07	3.25E+07	4.74E+07	4.77E+07	1.70E+07	0	0	0	0	0	0	0	0	0	4.64E+07	3.19E+07	3.25E+07	4.74E+07	4.77E+07	1.70E+07	0	0	0	0	0	0
AVIDACSLQPDIDLLPFGDQTEIGER	AVIDAC[57.0215]SLQPDIDLLPFGDQTEIGER	K	G	801	826	26	3	6C(57.0215)	tr|A0A8M2BBT3|A0A8M2BBT3_DANRE	A0A8M2BBT3	A0A8M2BBT3_DANRE	abcc9	ATP-binding cassette sub-family C member 9 isoform X1						0	0	0	1	1	0	1	0	1	0	0	0	0	0	0	0	0	0	4.57375e+06	4.57911e+06	0	5006995	0	7.86779e+06	0	0	0	0	0	0	0	0	0	4.57375e+06	4.57911e+06	0	5006995	0	7.86779e+06	0	0	0	0	0	0
AVIDTELYPDLK	AVIDTELYPDLK	R	I	317	328	12	2		tr|A0A8M1P7M9|A0A8M1P7M9_DANRE	A0A8M1P7M9	A0A8M1P7M9_DANRE	phex	phosphate-regulating neutral endopeptidase isoform 1						0	0	0	0	0	0	0	0	1	1	0	1	1	1	0	0	0	0	0	0	0	0	0	9546138	1.26E+07	0	1.14E+07	1.34E+07	7695354	0	0	0	0	0	0	0	0	0	9546138	1.26E+07	0	1.14E+07	1.34E+07	7695354	0
AVIECADAAHGLGGHIISDGGCTCPGDVSK	AVIEC[57.0215]ADAAHGLGGHIISDGGC[57.0215]TC[57.0215]PGDVSK	S	A	201	230	30	4	22C(57.0215), 24C(57.0215), 5C(57.0215)	tr|A0A8M1N8Q6|A0A8M1N8Q6_DANRE	A0A8M1N8Q6	A0A8M1N8Q6_DANRE	gmpr2	GMP reductase 2						0	0	1	0	0	0	0	0	0	0	0	0	0	0	0	0	0	2.17E+07	0	0	0	0	0	0	0	0	0	0	0	0	0	0	0	0	0	0	0	0	0	0	0	0	0	0	0
AVIEHNLLSASK	AVIEHNLLSASK	R	L	303	314	12	2,3		sp|Q6P0H6|CSN4_DANRE	Q6P0H6	CSN4_DANRE	cops4	COP9 signalosome complex subunit 4						0	0	0	1	1	1	1	1	1	0	1	2	1	1	2	0	0	0	1.46E+07	1.70E+07	1.69E+07	1.19E+07	1.64E+07	8909753	0	1.56E+07	3.05E+07	2.03E+07	7.87902e+06	3.56E+07	0	0	0	1.45E+07	1.69E+07	1.68E+07	1.18E+07	1.63E+07	8854510	0	1.55E+07	1.74E+07	1.07E+07	9554667	1.90E+07
AVIFEDCAVPVTNR	AVIFEDC[57.0215]AVPVTNR	R	L	247	260	14	2,3	7C(57.0215)	tr|A0A8M1PIW2|A0A8M1PIW2_DANRE	A0A8M1PIW2	A0A8M1PIW2_DANRE	acad8	isobutyryl-CoA dehydrogenase, mitochondrial						0	0	0	2	1	1	1	1	2	0	0	1	1	0	0	0	0	0	2.15E+08	2.43E+08	1.85E+08	1.79E+08	1.25E+08	3.21E+08	0	0	9.73E+07	6.97E+07	0	0	0	0	0	2.02E+08	2.23E+08	1.85E+08	1.79E+08	1.25E+08	2.98E+08	0	0	9.73E+07	6.97E+07	0	0
AVIGALEQSSGPVR	AVIGALEQSSGPVR	F	A	195	208	14	2		tr|A0A8M1N7N7|A0A8M1N7N7_DANRE	A0A8M1N7N7	A0A8M1N7N7_DANRE	mrpl44	39S ribosomal protein L44, mitochondrial						0	0	0	0	0	0	0	0	1	0	0	0	0	0	0	0	0	0	0	0	0	0	0	6.00052e+06	0	0	0	0	0	0	0	0	0	0	0	0	0	0	0	0	0	0	0	0	0
AVIGDFSLVLK	AVIGDFSLVLK	R	K	274	284	11	2		tr|A0A8M2BJW7|A0A8M2BJW7_DANRE	A0A8M2BJW7	A0A8M2BJW7_DANRE	hhla2a.1	uncharacterized protein LOC541514 isoform X1						0	0	0	1	0	1	1	0	1	0	0	0	0	0	0	0	0	0	3.11E+07	1.43E+07	2.06E+07	2.13E+07	1.22E+07	2.28E+07	0	0	0	0	0	0	0	0	0	3.11E+07	1.43E+07	2.06E+07	2.13E+07	1.22E+07	2.28E+07	0	0	0	0	0	0
AVIGDIDGYYK	AVIGDIDGYYK	D	E	131	141	11	2		sp|Q6VN46|MYG_DANRE	Q6VN46	MYG_DANRE	mb	Myoglobin						0	0	0	1	1	1	1	1	1	0	0	0	0	0	0	0	0	0	6.47E+08	2.97E+08	5.40E+08	3.06E+08	1.45E+08	5.89E+08	0	0	0	0	0	0	0	0	0	6.47E+08	2.97E+08	5.40E+08	3.06E+08	1.45E+08	5.89E+08	0	0	0	0	0	0
AVIGHIHQVK	AVIGHIHQVK	K	D	234	243	10	3		tr|A0A8M1NUZ2|A0A8M1NUZ2_DANRE	A0A8M1NUZ2	A0A8M1NUZ2_DANRE	selenoj	selenoprotein J						0	0	0	1	1	1	1	1	1	0	0	0	0	0	0	0	0	0	1.35E+07	1.64E+07	1.80E+07	1.73E+07	3.28E+07	1.46E+07	0	0	0	0	0	0	0	0	0	1.35E+07	1.64E+07	1.80E+07	1.73E+07	3.28E+07	1.46E+07	0	0	0	0	0	0
AVIGQTYMLTQDEELWEK	AVIGQTYMLTQDEELWEK	R	E	417	434	18	2		sp|Q6P3L0|MVP_DANRE	Q6P3L0	MVP_DANRE	mvp	Major vault protein						0	0	0	1	0	0	2	0	0	0	0	0	0	0	0	0	0	0	6.83785e+06	0	0	4926268	0	0	0	0	0	0	0	0	0	0	0	6.83785e+06	0	0	4926268	0	0	0	0	0	0	0	0
AVIGSNQLIEVK	AVIGSNQLIEVK	F	G	237	248	12	2		tr|A0A8M2BJN0|A0A8M2BJN0_DANRE	A0A8M2BJN0	A0A8M2BJN0_DANRE	zgc:63587	uncharacterized protein LOC393431 isoform X1						0	0	0	0	0	0	0	0	1	0	0	0	1	0	0	0	0	0	0	0	0	9998346	0	1.29E+07	0	0	0	1.25E+07	0	0	0	0	0	0	0	0	9998346	0	1.29E+07	0	0	0	1.25E+07	0	0
AVIIEPEK	AVIIEPEK	K	R	103	110	8	2		tr|A0A8M1PEL5|A0A8M1PEL5_DANRE	A0A8M1PEL5	A0A8M1PEL5_DANRE	fbp1b	fructose-1,6-bisphosphatase 1b						0	0	1	0	0	0	0	0	0	0	0	0	0	0	0	0	0	1.00E+09	0	0	0	0	0	0	0	0	0	0	0	0	0	0	0	0	0	0	0	0	0	0	0	0	0	0	0
AVIIEPEKR	AVIIEPEKR	K	G	103	111	9	2,3		tr|A0A8M1PEL5|A0A8M1PEL5_DANRE	A0A8M1PEL5	A0A8M1PEL5_DANRE	fbp1b	fructose-1,6-bisphosphatase 1b						1	1	1	0	0	0	0	0	0	0	0	0	0	0	0	1.08E+08	1.03E+08	2.43E+08	0	0	0	0	0	0	0	0	0	0	0	0	1.08E+08	0	2.43E+08	0	0	0	0	0	0	0	0	0	0	0	0
AVILIGGPQK	AVILIGGPQK	K	G	4	13	10	2		sp|Q6GMK8|GMPAA_DANRE	Q6GMK8	GMPAA_DANRE	gmppaa	Mannose-1-phosphate guanyltransferase alpha-A						0	0	0	1	1	1	0	1	0	0	0	0	0	0	0	0	0	0	7.68882e+06	9382207	9033959	0	9920317	0	0	0	0	0	0	0	0	0	0	7.68882e+06	9382207	9033959	0	9920317	0	0	0	0	0	0	0
AVIMGAPGSGK	AVIMGAPGSGK	R	G	9	19	11	2		tr|A0A8M1PGD5|A0A8M1PGD5_DANRE	A0A8M1PGD5	A0A8M1PGD5_DANRE	ak3	GTP:AMP phosphotransferase AK3, mitochondrial						0	0	0	0	0	0	1	0	0	0	0	0	0	0	0	0	0	0	0	0	0	9399061	0	0	0	0	0	0	0	0	0	0	0	0	0	0	0	0	0	0	0	0	0	0	0
AVIMGPPGSGK	AVIMGPPGSGK	R	G	7	17	11	2		tr|A0A8N1TRF3|A0A8N1TRF3_DANRE	A0A8N1TRF3	A0A8N1TRF3_DANRE	ak4	adenylate kinase 4, mitochondrial						0	0	0	0	0	0	1	0	0	0	0	0	0	0	0	0	0	0	0	0	1.44E+07	2.26E+07	0	0	0	0	0	0	0	0	0	0	0	0	0	1.44E+07	2.26E+07	0	0	0	0	0	0	0	0
AVINGLVFSQLIR	AVINGLVFSQLIR	R	I	588	600	13	2		tr|A0A8N7USS0|A0A8N7USS0_DANRE	A0A8N7USS0	A0A8N7USS0_DANRE	si:ch211-103b1.2	protein PAT1 homolog 2						0	0	0	0	0	0	0	0	0	1	0	0	0	0	0	0	0	0	0	0	0	0	0	0	0	0	0	0	0	0	0	0	0	0	0	0	0	0	0	0	0	0	0	0	0
AVISALEHSR	AVISALEHSR	R	E	449	458	10	2,3		tr|A0A8M1MZK8|A0A8M1MZK8_DANRE	A0A8M1MZK8	A0A8M1MZK8_DANRE	immt	MIC						0	0	0	0	2	2	2	2	2	0	0	0	0	0	0	0	0	0	0	2.10E+08	8.86E+08	1.19E+08	1.14E+08	1.54E+08	0	0	0	0	0	0	0	0	0	0	1.80E+08	3.39E+08	1.71E+08	1.64E+08	1.21E+08	0	0	0	0	0	0
AVISINQDPLGIQGR	AVISINQDPLGIQGR	K	R	302	316	15	2		tr|A0A8M1N7Y2|A0A8M1N7Y2_DANRE	A0A8M1N7Y2	A0A8M1N7Y2_DANRE	naga	alpha-N-acetylgalactosaminidase isoform X1						0	0	1	0	0	0	0	0	0	0	0	0	1	0	1	0	0	7.44575e+06	0	0	0	0	0	0	0	0	0	2.28E+07	0	1.11E+07	0	0	7.44575e+06	0	0	0	0	0	0	0	0	0	2.28E+07	0	1.11E+07
AVISPFR	AVISPFR	R	R	448	454	7	2		tr|A0A8M6Z2N7|A0A8M6Z2N7_DANRE	A0A8M6Z2N7	A0A8M6Z2N7_DANRE	nnt2	NAD(P) transhydrogenase, mitochondrial-like						0	0	0	1	1	1	1	0	1	1	0	1	0	0	1	0	0	0	1.66E+08	2.74E+08	2.82E+08	0	2.54E+08	3.71E+08	3.99E+08	0	4.50E+08	1.55E+08	3.96E+08	3.21E+08	0	0	0	1.66E+08	2.74E+08	2.82E+08	0	2.54E+08	3.71E+08	3.99E+08	0	4.50E+08	1.55E+08	3.96E+08	3.21E+08
AVISTCDHGVVAK	AVISTC[57.0215]DHGVVAK	T	I	348	360	13	3	6C(57.0215)	tr|A0A8M1N7N6|A0A8M1N7N6_DANRE	A0A8M1N7N6	A0A8M1N7N6_DANRE	dkc1	H/ACA ribonucleoprotein complex subunit 4						0	0	1	0	0	0	0	0	0	0	0	0	0	0	0	0	0	2.88E+07	0	0	0	0	0	0	0	0	0	0	0	0	0	0	0	0	0	0	0	0	0	0	0	0	0	0	0
AVIVACPSHLAAQIHYEPPLPSER	AVIVAC[57.0215]PSHLAAQIHYEPPLPSER	K	Q	268	291	24	3	6C(57.0215)	tr|A0A8M9Q381|A0A8M9Q381_DANRE	A0A8M9Q381	A0A8M9Q381_DANRE	si:ch211-127i16.2	probable flavin-containing monoamine oxidase A isoform X2						0	0	0	0	1	0	0	0	0	0	0	0	0	0	0	0	0	0	0	4.4004e+06	0	0	0	0	0	0	0	0	0	0	0	0	0	0	0	0	0	0	0	0	0	0	0	0	0
AVIVEVLDVPGPVGLPFSGENLTNDSCK	AVIVEVLDVPGPVGLPFSGENLTNDSC[57.0215]K	K	L	14951	14978	28	3	27C(57.0215)	tr|A0A8M9QKG2|A0A8M9QKG2_DANRE	A0A8M9QKG2	A0A8M9QKG2_DANRE	ttn.2	titin						0	0	0	0	0	1	1	0	1	1	0	0	2	1	0	0	0	0	0	0	1.52897e+06	1.00954e+06	0	5562075	1.39E+07	0	2.61937e+06	3.22E+07	5.91452e+06	0	0	0	0	0	0	1.52897e+06	1.00954e+06	0	5562075	1.39E+07	0	2.61937e+06	3.22E+07	5.91452e+06	0
AVKDELLGEKPEIK	AVKDELLGEKPEIK	R	Q	93	106	14	3		tr|A0A8M3AXU6|A0A8M3AXU6_DANRE	A0A8M3AXU6	A0A8M3AXU6_DANRE	nfixb	nuclear factor 1 X-type isoform X1				LOC110437879	tr|A0A8M9Q7B4|A0A8M9Q7B4_DANRE	0	0	1	0	0	0	0	0	0	0	0	0	0	0	0	0	0	2.16E+07	0	0	0	0	0	0	0	0	0	0	0	0	0	0	0	0	0	0	0	0	0	0	0	0	0	0	0
AVKDELLGEKPEVK	AVKDELLGEKPEVK	R	Q	56	69	14	3,4		tr|A0A8M9QA09|A0A8M9QA09_DANRE	A0A8M9QA09	A0A8M9QA09_DANRE	nfic	nuclear factor 1 C-type isoform X1						0	0	2	0	0	0	0	0	0	0	0	0	0	0	0	0	0	5.01E+07	0	0	0	0	0	0	0	0	0	0	0	0	0	0	0	0	0	0	0	0	0	0	0	0	0	0	0
AVKPDGVQR	AVKPDGVQR	I	G	11	19	9	2		tr|A0A8M1P6C6|A0A8M1P6C6_DANRE	A0A8M1P6C6	A0A8M1P6C6_DANRE	nme2b.2	nucleoside diphosphate kinase B				nme4	tr|A0A8M1PE77|A0A8M1PE77_DANRE	0	0	0	0	0	0	1	1	1	1	1	1	1	0	0	0	0	0	0	0	0	4.92E+07	1.30E+08	8.68E+07	6.71E+07	1.14E+07	6.42E+07	1.28E+07	0	5.69E+07	0	0	0	0	0	0	4.92E+07	1.30E+08	8.68E+07	6.71E+07	1.14E+07	6.42E+07	1.28E+07	0	5.69E+07
AVKPVESLPEEK	AVKPVESLPEEK	K	K	446	457	12	3		tr|A0A8M1PBS9|A0A8M1PBS9_DANRE	A0A8M1PBS9	A0A8M1PBS9_DANRE	esf1	ESF1 homolog						0	0	1	0	0	0	0	0	0	0	0	0	0	0	0	0	0	3.05E+07	0	0	0	0	0	0	2.70152e+06	0	0	0	0	0	0	0	3.05E+07	0	0	0	0	0	0	2.70152e+06	0	0	0	0	0
AVLAQAVTIR	AVLAQAVTIR	W	E	806	815	10	2		tr|A0A8M9Q188|A0A8M9Q188_DANRE	A0A8M9Q188	A0A8M9Q188_DANRE	mybpc2a	myosin-binding protein C, fast-type isoform X1						0	0	0	0	0	0	0	0	1	0	0	0	0	0	0	0	0	0	0	0	0	0	0	2.23E+07	0	0	0	0	0	0	0	0	0	0	0	0	0	0	0	0	0	0	0	0	0
AVLASGTNNPENEGFCLTPK	AVLASGTNNPENEGFC[57.0215]LTPK	R	K	305	324	20	2,3	16C(57.0215)	tr|A0A8M3ASH9|A0A8M3ASH9_DANRE	A0A8M3ASH9	A0A8M3ASH9_DANRE	scarb2b	lysosome membrane protein 2						0	0	0	1	1	1	2	2	1	2	3	2	2	2	1	0	0	0	8.21E+07	1.03E+08	4.13E+07	7.46E+07	3.72E+07	4.85E+07	9.84E+07	1.86E+08	1.03E+08	7.33E+07	8.13E+07	4.27E+07	0	0	0	4.61E+07	5.67E+07	4.20E+07	4.15E+07	2.02E+07	4.93E+07	5.29E+07	1.02E+08	5.53E+07	3.98E+07	4.41E+07	4.34E+07
AVLATLKPSTLPSVCLGGFEITPPVVFR	AVLATLKPSTLPSVC[57.0215]LGGFEITPPVVFR	K	L	68	95	28	3	15C(57.0215)	tr|A0A8M1PFC4|A0A8M1PFC4_DANRE	A0A8M1PFC4	A0A8M1PFC4_DANRE	npm1a	nucleophosmin						0	0	0	0	0	1	1	0	0	0	0	0	0	0	0	0	0	0	0	0	1.00E+07	3.46988e+06	0	0	0	0	0	0	0	0	0	0	0	0	0	1.00E+07	3.46988e+06	0	0	0	0	0	0	0	0
AVLCPPPVK	AVLC[57.0215]PPPVK	R	K	140	148	9	2	4C(57.0215)	tr|A0A8M9PIA1|A0A8M9PIA1_DANRE	A0A8M9PIA1	A0A8M9PIA1_DANRE	LOC100537765	ras-related C3 botulinum toxin substrate 1-like				rac3a, rac3b	tr|A0A8M1N111|A0A8M1N111_DANRE, tr|A0A8M1P8N9|A0A8M1P8N9_DANRE	0	0	0	0	1	0	1	1	0	0	0	1	0	0	1	0	0	0	0	3.07E+07	0	6.23E+07	4.55E+07	0	0	0	5.97E+07	0	0	6.23E+07	0	0	0	0	3.07E+07	0	6.23E+07	4.55E+07	0	0	0	5.97E+07	0	0	6.23E+07
AVLDEACMNVGK	AVLDEAC[57.0215]MNVGK	F	V	454	465	12	2	7C(57.0215)	sp|E7F9L8|MYO1D_DANRE	E7F9L8	MYO1D_DANRE	myo1d	Unconventional myosin-Id						0	0	1	0	0	0	0	0	0	0	0	0	0	0	0	0	0	1.51E+07	0	0	0	0	0	0	0	0	0	0	0	0	0	0	0	0	0	0	0	0	0	0	0	0	0	0	0
AVLDFLQQLR	AVLDFLQQLR	K	-	204	213	10	2		tr|A0A8M1PED8|A0A8M1PED8_DANRE	A0A8M1PED8	A0A8M1PED8_DANRE	abhd14b	protein ABHD14B						0	0	0	1	1	1	1	1	1	1	1	1	1	1	1	0	0	0	1.76E+07	2.36E+07	1.69E+07	1.47E+07	1.21E+07	1.51E+07	2.34E+07	1.34E+07	2.72E+07	2.80E+07	2.97E+07	6.88504e+06	0	0	0	1.76E+07	2.36E+07	1.69E+07	1.47E+07	1.21E+07	1.51E+07	2.34E+07	1.34E+07	2.72E+07	2.80E+07	2.97E+07	6.88504e+06
AVLDSGTMDFAGPR	AVLDSGTMDFAGPR	R	D	71	84	14	2		tr|A0A8M1NGP8|A0A8M1NGP8_DANRE	A0A8M1NGP8	A0A8M1NGP8_DANRE	nfu1	NFU1 iron-sulfur cluster scaffold homolog, mitochondrial						0	0	0	1	0	0	0	0	1	0	0	0	0	0	0	0	0	0	1.04E+07	0	1.74E+07	0	1.87E+07	2.78E+07	0	0	0	0	0	0	0	0	0	1.04E+07	0	1.74E+07	0	1.87E+07	2.78E+07	0	0	0	0	0	0
AVLDSGTMDFAGPR	AVLDSGTM[15.9949]DFAGPR	R	D	71	84	14	2	8M(15.9949)	tr|A0A8M1NGP8|A0A8M1NGP8_DANRE	A0A8M1NGP8	A0A8M1NGP8_DANRE	nfu1	NFU1 iron-sulfur cluster scaffold homolog, mitochondrial						0	0	0	1	1	1	0	0	1	0	0	0	0	0	0	0	0	0	1.15E+07	2.10E+07	2.76E+07	0	0	1.36E+07	0	0	0	0	0	0	0	0	0	1.15E+07	2.10E+07	2.76E+07	0	0	1.36E+07	0	0	0	0	0	0
AVLDSSPFLSEANAER	AVLDSSPFLSEANAER	K	I	216	231	16	2		sp|Q5RGU1|COQ8A_DANRE	Q5RGU1	COQ8A_DANRE	coq8a	Atypical kinase COQ8A, mitochondrial						0	0	0	1	1	1	1	1	1	1	1	1	1	1	1	0	0	0	6.60E+07	6.87E+07	8.62E+07	1.07E+08	5.60E+07	5.97E+07	9.45E+07	9.02E+07	6.65E+07	6.05E+07	7.61E+07	7.25E+07	0	0	0	6.60E+07	6.87E+07	8.62E+07	1.07E+08	5.60E+07	5.97E+07	9.45E+07	9.02E+07	6.65E+07	6.05E+07	7.61E+07	7.25E+07
AVLEQTER	AVLEQTER	R	G	1690	1697	8	2		tr|A0A8M1NBP6|A0A8M1NBP6_DANRE	A0A8M1NBP6	A0A8M1NBP6_DANRE	myh7l	myosin heavy chain 7-like						0	0	0	1	1	0	0	2	1	0	0	0	0	0	0	0	0	0	7.48E+07	3.85E+07	7.83E+07	0	5.42E+07	6.48E+07	0	8490033	0	0	0	0	0	0	0	7.48E+07	3.85E+07	7.83E+07	0	5.42E+07	6.48E+07	0	8490033	0	0	0	0
AVLEVLHDL	AVLEVLHDL	A	-	1525	1533	9	2		tr|A0A8M2BAR0|A0A8M2BAR0_DANRE	A0A8M2BAR0	A0A8M2BAR0_DANRE	agla	glycogen debranching enzyme isoform X2						0	0	0	1	0	1	1	0	1	0	0	0	0	0	0	0	0	0	4.61E+07	0	4.15359e+06	9682332	2.52853e+06	6187394	0	0	0	0	0	0	0	0	0	4.61E+07	0	4.15359e+06	9682332	2.52853e+06	6187394	0	0	0	0	0	0
AVLEYLTAEILELAGNAAR	AVLEYLTAEILELAGNAAR	A	D	54	72	19	2,3		sp|Q7ZUY3|H2AX_DANRE	Q7ZUY3	H2AX_DANRE	h2ax	Histone H2AX				LOC100334934, h2afy, si:ch1073-153i20.5, si:ch211-113a14.11, si:ch211-113a14.16, si:ch73-368j24.13, si:ch73-368j24.15, si:dkey-108k21.26, si:dkey-261m9.15	tr|A0A8M1PUF2|A0A8M1PUF2_DANRE, tr|A0A8M1Q1E1|A0A8M1Q1E1_DANRE, tr|A0A8M1REI3|A0A8M1REI3_DANRE, tr|A0A8M2BA83|A0A8M2BA83_DANRE, tr|A0A8M2BAK5|A0A8M2BAK5_DANRE, tr|A0A8M3ATV1|A0A8M3ATV1_DANRE, tr|A0A8M3B7D9|A0A8M3B7D9_DANRE, tr|A0A8M9PCT2|A0A8M9PCT2_DANRE, tr|A0A8N7TAW0|A0A8N7TAW0_DANRE	0	0	0	2	1	2	2	1	2	1	0	1	2	0	0	0	0	0	4432045	2103584	9300844	4017443	6.17608e+06	5147318	4.1812e+06	0	2266178	2.63E+07	0	0	0	0	0	3758376	1.79898e+06	7618390	3.24901e+06	5.1083e+06	4.2996e+06	4.1812e+06	0	2266178	2.49E+07	0	0
AVLFCLSDDK	AVLFC[57.0215]LSDDK	K	K	35	44	10	2	5C(57.0215)	tr|A0A8M1PEX8|A0A8M1PEX8_DANRE	A0A8M1PEX8	A0A8M1PEX8_DANRE	cfl2	cofilin-2						0	0	0	0	0	0	0	1	1	1	1	2	2	1	2	0	0	0	0	0	0	0	3.32E+07	2.89E+07	3.24E+08	2.35E+08	4.41E+08	2.56E+08	3.18E+08	2.62E+08	0	0	0	0	0	0	0	3.32E+07	2.89E+07	3.24E+08	2.35E+08	4.41E+08	2.56E+08	3.18E+08	2.62E+08
AVLFCLSDDKK	AVLFC[57.0215]LSDDKK	K	K	35	45	11	3	5C(57.0215)	tr|A0A8M1PEX8|A0A8M1PEX8_DANRE	A0A8M1PEX8	A0A8M1PEX8_DANRE	cfl2	cofilin-2						0	0	0	1	1	1	0	0	0	1	1	1	1	1	1	0	0	0	9232430	9657529	1.07E+07	0	9412830	0	4.72E+07	5.55E+07	6.35E+07	4.47E+07	4.96E+07	6.24E+07	0	0	0	9232430	9657529	1.07E+07	0	9412830	0	4.72E+07	5.55E+07	6.35E+07	4.47E+07	4.96E+07	6.24E+07
AVLFGPK	AVLFGPK	Y	G	178	184	7	2		tr|A0A8M1PFB8|A0A8M1PFB8_DANRE	A0A8M1PFB8	A0A8M1PFB8_DANRE	crip2	cysteine-rich protein 2						0	0	0	1	0	1	1	1	1	0	0	0	0	0	0	0	0	0	5.22E+07	2.20E+07	3.04E+07	2.66E+07	3.17E+07	2.07E+07	0	0	0	0	0	0	0	0	0	5.22E+07	2.20E+07	3.04E+07	2.66E+07	3.17E+07	2.07E+07	0	0	0	0	0	0
AVLFSPVVFSLPVFEK	AVLFSPVVFSLPVFEK	R	L	128	143	16	2		tr|A0A8M9PGZ6|A0A8M9PGZ6_DANRE	A0A8M9PGZ6	A0A8M9PGZ6_DANRE	LOC110437705	uncharacterized protein LOC110437705						0	0	0	1	0	1	0	0	0	0	0	0	0	0	0	0	0	0	3.114e+06	3.74707e+06	1.48218e+06	0	0	0	0	0	0	0	0	0	0	0	0	3.114e+06	3.74707e+06	1.48218e+06	0	0	0	0	0	0	0	0	0
AVLGGLSQTDGR	AVLGGLSQTDGR	R	D	14	25	12	2		tr|A0A8M3B340|A0A8M3B340_DANRE	A0A8M3B340	A0A8M3B340_DANRE	pptc7b	protein phosphatase PTC7 homolog						0	0	0	0	1	0	0	0	0	0	0	0	0	0	0	0	0	0	0	1.31E+07	1.02E+07	0	1.35E+07	0	0	0	0	0	0	0	0	0	0	0	1.31E+07	1.02E+07	0	1.35E+07	0	0	0	0	0	0	0
AVLGMAAEAER	AVLGMAAEAER	K	I	57	67	11	2		sp|Q08BL7|GLCTK_DANRE	Q08BL7	GLCTK_DANRE	glyctk	Glycerate kinase						0	0	0	0	0	0	1	0	0	0	0	0	0	1	0	0	0	0	0	0	0	4.07E+07	0	0	0	0	0	0	1.19E+07	0	0	0	0	0	0	0	4.07E+07	0	0	0	0	0	0	1.19E+07	0
AVLGVQEPDGSFSALTLTNDHNAQNESEVQR	AVLGVQEPDGSFSALTLTNDHNAQNESEVQR	R	V	280	310	31	3		tr|A0A8M1NFJ4|A0A8M1NFJ4_DANRE	A0A8M1NFJ4	A0A8M1NFJ4_DANRE	pdp1	pyruvate dehyrogenase phosphatase catalytic subunit 1						0	0	0	1	1	1	1	1	0	0	1	1	1	1	0	0	0	0	2.27E+07	2.66E+07	1.86E+07	1.43E+07	1.37E+07	0	0	3.03E+07	1.90E+07	9524631	1.40E+07	0	0	0	0	2.27E+07	2.66E+07	1.86E+07	1.43E+07	1.37E+07	0	0	3.03E+07	1.90E+07	9524631	1.40E+07	0
AVLHNIYDEVR	AVLHNIYDEVR	R	L	50	60	11	2,3		tr|A0A8M1MZS1|A0A8M1MZS1_DANRE	A0A8M1MZS1	A0A8M1MZS1_DANRE	gyg1b	glycogenin 1b						0	0	0	0	0	0	0	0	1	1	1	1	1	2	2	0	0	0	0	0	0	0	0	1.13E+07	5.05E+07	5.35E+07	6.84E+07	4.15E+07	1.88E+08	2.17E+08	0	0	0	0	0	0	0	0	1.01E+07	5.45E+07	5.78E+07	7.40E+07	4.48E+07	9.04E+07	1.08E+08
AVLHPTAPLYDPEDK	AVLHPTAPLYDPEDK	K	Q	165	179	15	3		sp|Q32LU1|MIRO2_DANRE	Q32LU1	MIRO2_DANRE	rhot2	Mitochondrial Rho GTPase 2						0	0	0	1	1	1	0	0	0	0	0	0	0	0	0	0	0	0	6733666	1.04E+07	1.17E+07	0	0	8.15414e+06	0	0	0	0	0	1.05E+07	0	0	0	6733666	1.04E+07	1.17E+07	0	0	8.15414e+06	0	0	0	0	0	1.05E+07
AVLHPTGPLYSPEEK	AVLHPTGPLYSPEEK	K	E	165	179	15	3		sp|Q6NVC5|MIRO1_DANRE	Q6NVC5	MIRO1_DANRE	rhot1a	Mitochondrial Rho GTPase 1-A						0	0	0	1	1	1	0	0	1	0	0	0	0	0	0	0	0	0	9158489	1.36E+07	1.28E+07	0	0	1.21E+07	0	0	0	0	0	0	0	0	0	9158489	1.36E+07	1.28E+07	0	0	1.21E+07	0	0	0	0	0	0
AVLIAGQPGTGK	AVLIAGQPGTGK	R	T	72	83	12	2		sp|P83571|RUVB2_DANRE	P83571	RUVB2_DANRE	ruvbl2	RuvB-like 2						0	0	0	1	0	0	1	0	1	0	0	0	0	0	0	0	0	0	5939738	0	0	1.08E+07	0	6150686	0	0	0	0	0	0	0	0	0	5939738	0	0	1.08E+07	0	6150686	0	0	0	0	0	0
AVLIDKDQSPK	AVLIDKDQSPK	R	W	344	354	11	2,3		sp|Q58EB4|HIBCH_DANRE	Q58EB4	HIBCH_DANRE	hibch	3-hydroxyisobutyryl-CoA hydrolase, mitochondrial						0	0	0	0	2	2	1	0	0	0	0	0	0	1	0	0	0	0	0	2.79E+07	2.71E+07	1.18E+07	0	0	0	0	0	0	2549739	0	0	0	0	0	1.50E+07	1.42E+07	1.14E+07	0	0	0	0	0	0	3.0854e+06	0
AVLLDLEPR	AVLLDLEPR	R	V	64	72	9	2		tr|A0A8M1PDN4|A0A8M1PDN4_DANRE	A0A8M1PDN4	A0A8M1PDN4_DANRE	tubg1	tubulin gamma-1 chain isoform 1						0	0	0	1	0	0	0	0	0	0	0	0	0	0	0	0	0	0	7.72985e+06	0	0	0	3.9462e+06	0	0	0	0	0	0	0	0	0	0	7.72985e+06	0	0	0	3.9462e+06	0	0	0	0	0	0	0
AVLLDPDLPSR	AVLLDPDLPSR	Q	L	185	195	11	2		tr|A0A8M3BAU5|A0A8M3BAU5_DANRE	A0A8M3BAU5	A0A8M3BAU5_DANRE	si:ch211-196f2.7	uncharacterized protein LOC100144558						0	0	1	0	0	0	0	0	0	0	0	0	0	0	0	0	0	2.38E+07	0	0	0	0	0	0	0	0	0	0	0	0	0	0	0	0	0	0	0	0	0	0	0	0	0	0	0
AVLLGQDEDASTVSYYMR	AVLLGQDEDASTVSYYMR	K	I	1527	1544	18	2		tr|A0A8M1RQR9|A0A8M1RQR9_DANRE	A0A8M1RQR9	A0A8M1RQR9_DANRE	c3a.4	complement C3-like						0	0	0	0	0	0	2	0	0	0	0	0	0	0	0	0	0	0	0	0	0	8755447	0	0	0	0	0	0	0	0	0	0	0	0	0	0	0	0	0	0	0	0	0	0	0
AVLLNVLIGK	AVLLNVLIGK	K	T	602	611	10	2		sp|Q6NV04|HACL2_DANRE	Q6NV04	HACL2_DANRE	ilvbl	2-hydroxyacyl-CoA lyase 2						0	0	0	1	1	1	1	1	1	0	0	0	0	0	0	0	0	0	9440007	7740703	8316000	8164188	8687278	8423553	0	0	0	0	0	0	0	0	0	9440007	7740703	8316000	8164188	8687278	8423553	0	0	0	0	0	0
AVLLWELVSR	AVLLWELVSR	Y	E	379	388	10	2		tr|A0A8M1PBF3|A0A8M1PBF3_DANRE	A0A8M1PBF3	A0A8M1PBF3_DANRE	ilk	integrin-linked protein kinase						0	0	0	0	0	0	1	0	1	0	0	0	0	0	0	0	0	0	0	0	0	6.21099e+06	0	1.47E+07	0	0	0	5.14771e+06	0	0	0	0	0	0	0	0	6.21099e+06	0	1.47E+07	0	0	0	5.14771e+06	0	0
AVLMIPAVTAAHSGR	AVLMIPAVTAAHSGR	R	F	63	77	15	2,3		tr|A0A8M9QGA6|A0A8M9QGA6_DANRE	A0A8M9QGA6	A0A8M9QGA6_DANRE	ttn.1	titin isoform X1				ttn.2	tr|A0A8M9QKG2|A0A8M9QKG2_DANRE	0	0	0	1	1	1	0	1	0	3	3	3	3	3	5	0	0	0	4.02E+07	3.52E+07	5.09E+07	0	3.90E+07	0	5.13E+08	5.90E+08	9.35E+08	4.31E+08	8.32E+08	9.34E+08	0	0	0	4.02E+07	3.52E+07	5.09E+07	0	3.90E+07	0	4.68E+08	5.49E+08	8.31E+08	3.91E+08	7.43E+08	8.89E+08
AVLMIPAVTAAHSGR	AVLM[15.9949]IPAVTAAHSGR	R	F	63	77	15	3	4M(15.9949)	tr|A0A8M9QGA6|A0A8M9QGA6_DANRE	A0A8M9QGA6	A0A8M9QGA6_DANRE	ttn.1	titin isoform X1				ttn.2	tr|A0A8M9QKG2|A0A8M9QKG2_DANRE	0	0	0	1	1	2	1	0	1	1	1	5	3	3	3	0	0	0	2.44E+07	6.45E+07	7.91E+07	3.95E+07	0	1.22E+08	0	1.40E+08	3.00E+08	1.58E+08	1.95E+08	2.15E+08	0	0	0	2.44E+07	6.45E+07	7.91E+07	3.95E+07	0	1.22E+08	0	1.40E+08	3.00E+08	1.58E+08	1.95E+08	2.15E+08
AVLPEIQKPER	AVLPEIQKPER	C	R	14	24	11	3		sp|Q90YL4|S61A2_DANRE	Q90YL4	S61A2_DANRE	sec61al2	Protein transport protein Sec61 subunit alpha-like 2				sec61al1	sp|Q90ZM2|S61A1_DANRE	0	0	1	0	0	0	0	0	0	0	0	0	0	0	0	0	0	9.22E+07	0	0	0	0	0	0	0	0	0	0	0	0	0	0	0	0	0	0	0	0	0	0	0	0	0	0	0
AVLPESDPR	AVLPESDPR	A	A	578	586	9	2		tr|A0A8M1NS03|A0A8M1NS03_DANRE	A0A8M1NS03	A0A8M1NS03_DANRE	iars2	isoleucine--tRNA ligase, mitochondrial						0	0	1	0	0	0	0	0	0	0	0	0	0	0	0	0	0	2.50E+07	0	0	0	0	0	0	0	0	0	0	0	0	0	0	0	0	0	0	0	0	0	0	0	0	0	0	0
AVLPEVTIK	AVLPEVTIK	K	S	111	119	9	2		tr|Q8MGW8|Q8MGW8_DANRE	Q8MGW8	Q8MGW8_DANRE	DAB1	MHC class II antigen						0	0	1	0	0	0	0	1	1	0	0	0	0	0	0	0	0	6.39E+07	0	5225608	0	0	1.36E+07	1.28E+07	0	0	0	0	0	0	0	0	6.39E+07	0	5225608	0	0	1.36E+07	1.28E+07	0	0	0	0	0	0
AVLQAAHIAGLK	AVLQAAHIAGLK	R	V	179	190	12	3		sp|Q7ZUW2|HYOU1_DANRE	Q7ZUW2	HYOU1_DANRE	hyou1	Hypoxia up-regulated protein 1						0	0	0	0	0	1	0	0	0	0	0	0	0	0	0	0	0	0	6.6186e+06	0	9765324	0	0	4.82503e+06	0	0	0	0	0	0	0	0	0	6.6186e+06	0	9765324	0	0	4.82503e+06	0	0	0	0	0	0
AVLQAFHAEK	AVLQAFHAEK	K	K	120	129	10	2,3		tr|A0A8N7UYZ4|A0A8N7UYZ4_DANRE	A0A8N7UYZ4	A0A8N7UYZ4_DANRE	zgc:162944	uncharacterized protein LOC569993						0	0	0	1	1	2	1	2	1	1	1	1	1	1	0	0	0	0	9.00E+07	1.21E+08	3.06E+08	8.45E+07	3.81E+08	7.30E+07	5.86E+07	7.31E+07	6.82E+07	3.36E+07	7.10E+07	0	0	0	0	1.01E+08	1.36E+08	1.22E+08	9.52E+07	1.42E+08	8.23E+07	6.60E+07	8.24E+07	7.69E+07	3.78E+07	8.00E+07	0
AVLQCAADIQTDEIEWR	AVLQC[57.0215]AADIQTDEIEWR	R	F	1204	1220	17	2	5C(57.0215)	tr|A0A8M9P4N2|A0A8M9P4N2_DANRE	A0A8M9P4N2	A0A8M9P4N2_DANRE	LOC100536726	uncharacterized protein LOC100536726						0	0	0	0	0	0	0	0	1	0	0	0	0	0	0	0	0	0	0	0	0	0	0	5.85833e+06	0	0	0	0	0	0	0	0	0	0	0	0	0	0	0	0	0	0	0	0	0
AVLQCAADIQTDK	AVLQC[57.0215]AADIQTDK	R	I	597	609	13	2	5C(57.0215)	tr|A0A8M9P4N2|A0A8M9P4N2_DANRE	A0A8M9P4N2	A0A8M9P4N2_DANRE	LOC100536726	uncharacterized protein LOC100536726						0	0	0	0	0	0	0	0	0	1	1	1	1	1	1	0	0	0	0	0	0	0	0	0	3794282	8.05687e+06	6.54026e+06	6167610	5076212	1.08E+07	0	0	0	0	0	0	0	0	0	3794282	8.05687e+06	6.54026e+06	6167610	5076212	1.08E+07
AVLQNYHSVFDQK	AVLQNYHSVFDQK	R	R	563	575	13	3		tr|A0A8M3AZ75|A0A8M3AZ75_DANRE	A0A8M3AZ75	A0A8M3AZ75_DANRE	gusb	beta-glucuronidase						0	0	0	1	1	0	0	1	1	1	1	1	1	1	0	0	0	0	2.03E+07	1.96E+07	1.61E+07	0	1.68E+07	2.01E+07	2.24E+07	1.92E+07	2.62E+07	2.76E+07	1.22E+07	1.19E+07	0	0	0	2.03E+07	1.96E+07	1.61E+07	0	1.68E+07	2.01E+07	2.24E+07	1.92E+07	2.62E+07	2.76E+07	1.22E+07	1.19E+07
AVLSDDR	AVLSDDR	K	G	1176	1182	7	2		tr|A0A8M1PAE0|A0A8M1PAE0_DANRE	A0A8M1PAE0	A0A8M1PAE0_DANRE	myom2a	uncharacterized protein LOC334269						0	0	0	0	0	0	0	0	1	0	0	1	0	0	0	0	0	0	0	4.78E+07	1.83E+07	0	0	1.81E+08	0	0	1.59E+07	0	1.53E+07	0	0	0	0	0	4.78E+07	1.83E+07	0	0	1.81E+08	0	0	1.59E+07	0	1.53E+07	0
AVLSGNYVNFGVFR	AVLSGNYVNFGVFR	K	L	844	857	14	2		tr|A0A8M2B208|A0A8M2B208_DANRE	A0A8M2B208	A0A8M2B208_DANRE	xpo7	exportin-7 isoform X1						0	0	0	0	0	0	1	1	0	0	0	0	1	0	0	0	0	0	0	0	0	3.19742e+06	0	0	0	0	0	0	0	0	0	0	0	0	0	0	0	0	0	0	0	0	0	0	0
AVLSLYASGR	AVLSLYASGR	Q	T	140	149	10	2		tr|A0A8M1MZL2|A0A8M1MZL2_DANRE	A0A8M1MZL2	A0A8M1MZL2_DANRE	actc1a	actin, alpha cardiac	Actin			acta2, actba, actbb, zgc:86725	sp|Q7ZVF9|ACTB2_DANRE, sp|Q7ZVI7|ACTB1_DANRE, tr|A0A8M1PH82|A0A8M1PH82_DANRE, tr|A0A8M9PXB8|A0A8M9PXB8_DANRE	0	0	0	0	0	0	0	0	0	0	0	0	1	0	0	0	0	0	0	0	0	0	0	0	0	0	0	2.38E+07	0	1.57E+07	0	0	0	0	0	0	0	0	0	0	0	0	2.38E+07	0	1.57E+07
AVLSYIFGTYGK	AVLSYIFGTYGK	R	I	252	263	12	2		sp|Q5BLE8|RETST_DANRE	Q5BLE8	RETST_DANRE	retsat	All-trans-retinol 13,14-reductase						0	0	0	1	2	1	1	1	1	1	1	1	1	0	0	0	0	0	5.67E+07	5.03E+07	4.10E+07	2.69E+07	1.56E+07	1.15E+07	0	1.12E+07	9919801	2.76987e+06	7.96548e+06	0	0	0	0	5.67E+07	5.03E+07	4.10E+07	2.69E+07	1.56E+07	1.15E+07	0	1.12E+07	9919801	2.76987e+06	7.96548e+06	0
AVLTADSLTTADLGFANR	AVLTADSLTTADLGFANR	L	I	1191	1208	18	2,3		tr|A0A8M1QLT2|A0A8M1QLT2_DANRE	A0A8M1QLT2	A0A8M1QLT2_DANRE	LOC100006895	alpha-2-macroglobulin-like				LOC108179231, LOC569025, si:ch211-212c13.10, si:dkey-105h12.2, si:dkey-52d15.2	tr|A0A8M1PZW5|A0A8M1PZW5_DANRE, tr|A0A8M1QHK3|A0A8M1QHK3_DANRE, tr|A0A8M9PJ22|A0A8M9PJ22_DANRE, tr|A0A8M9PM16|A0A8M9PM16_DANRE, tr|A0A8N7T6S1|A0A8N7T6S1_DANRE	0	0	0	0	0	0	2	0	1	0	0	0	0	0	0	0	0	0	0	0	0	3.57E+07	0	3.67977e+06	0	0	0	0	0	0	0	0	0	0	0	0	1.47E+07	0	6982735	0	0	0	0	0	0
AVLTEGGMVQGK	AVLTEGGMVQGK	G	S	25	36	12	2		tr|A0A8M9PQY7|A0A8M9PQY7_DANRE	A0A8M9PQY7	A0A8M9PQY7_DANRE	cel.2	bile salt-activated lipase						0	0	1	0	0	0	0	0	0	0	0	0	0	0	0	0	0	6.75E+07	0	0	0	0	0	0	0	0	0	0	0	0	0	0	0	0	0	0	0	0	0	0	0	0	0	0	0
AVLTEGGMVQGK	AVLTEGGM[15.9949]VQGK	G	S	25	36	12	2	8M(15.9949)	tr|A0A8M9PQY7|A0A8M9PQY7_DANRE	A0A8M9PQY7	A0A8M9PQY7_DANRE	cel.2	bile salt-activated lipase						0	0	1	0	0	0	0	0	0	0	0	0	0	0	0	0	0	9.77E+07	0	0	0	0	0	0	0	0	0	0	0	0	0	0	0	0	0	0	0	0	0	0	0	0	0	0	0
AVLTEPINIQK	AVLTEPINIQK	R	K	964	974	11	2		tr|A0A8M9P6U0|A0A8M9P6U0_DANRE	A0A8M9P6U0	A0A8M9P6U0_DANRE	ppip5k1b	inositol hexakisphosphate and diphosphoinositol-pentakisphosphate kinase 1 isoform X1						0	0	0	1	0	1	1	0	1	0	0	0	0	0	0	0	0	0	1.28E+07	9545683	1.37E+07	1.32E+07	1.04E+07	8.06849e+06	0	0	0	0	0	0	0	0	0	1.28E+07	9545683	1.37E+07	1.32E+07	1.04E+07	8.06849e+06	0	0	0	0	0	0
AVLTHQDFTMDISNAIR	AVLTHQDFTMDISNAIR	N	M	3357	3373	17	3		tr|A0A8M2B7H0|A0A8M2B7H0_DANRE	A0A8M2B7H0	A0A8M2B7H0_DANRE	apobb.1	apolipoprotein Bb, tandem duplicate 1 isoform X1						0	0	0	0	0	0	0	0	1	0	0	0	0	0	0	0	0	0	0	3.11056e+06	0	0	0	1.44E+07	0	0	0	0	0	0	0	0	0	0	3.11056e+06	0	0	0	1.44E+07	0	0	0	0	0	0
AVLVDLEPGTMDSVR	AVLVDLEPGTMDSVR	R	S	90	104	15	2,3		tr|A0A8M1N7Z8|A0A8M1N7Z8_DANRE	A0A8M1N7Z8	A0A8M1N7Z8_DANRE	tubb2b	tubulin, beta, 2						0	0	0	1	1	2	3	2	2	3	3	3	3	3	4	0	0	0	3.62E+08	2.91E+08	3.28E+08	5.09E+08	3.85E+08	3.21E+08	6.41E+08	5.34E+08	7.13E+08	6.74E+08	4.41E+08	3.49E+08	0	0	0	1.96E+08	2.91E+08	2.30E+08	3.99E+08	2.58E+08	1.73E+08	7.38E+08	6.81E+08	9.08E+08	8.57E+08	5.55E+08	4.41E+08
AVLVDLEPGTMDSVR	AVLVDLEPGTM[15.9949]DSVR	R	S	90	104	15	2,3	11M(15.9949)	tr|A0A8M1N7Z8|A0A8M1N7Z8_DANRE	A0A8M1N7Z8	A0A8M1N7Z8_DANRE	tubb2b	tubulin, beta, 2						0	0	0	5	1	2	3	1	1	3	1	4	3	3	5	0	0	0	4.17E+08	4.26E+08	3.73E+08	2.09E+08	2.73E+08	3.19E+08	5.10E+07	5.50E+07	9.70E+07	9.25E+07	6.30E+07	7.23E+07	0	0	0	3.95E+08	4.26E+08	3.60E+08	2.04E+08	2.73E+08	3.19E+08	5.10E+07	5.50E+07	9.70E+07	9.25E+07	6.30E+07	7.23E+07
AVLWLTEK	AVLWLTEK	K	L	684	691	8	2		tr|A0A8M1N2A2|A0A8M1N2A2_DANRE	A0A8M1N2A2	A0A8M1N2A2_DANRE	pfkma	ATP-dependent 6-phosphofructokinase, muscle type						0	0	0	0	1	0	1	0	1	2	2	2	1	2	2	0	0	0	0	1.38E+07	0	5.34E+07	1.19E+07	1.02E+08	1.62E+08	2.00E+08	3.09E+08	9.29E+07	1.02E+08	1.12E+08	0	0	0	0	1.38E+07	0	5.34E+07	1.19E+07	1.02E+08	1.62E+08	2.00E+08	3.09E+08	9.29E+07	1.02E+08	1.12E+08
AVLYVPGNDER	AVLYVPGNDER	R	K	50	60	11	2		tr|A0A8M1N868|A0A8M1N868_DANRE	A0A8M1N868	A0A8M1N868_DANRE	clybl	citrate lyase subunit beta-like protein, mitochondrial						0	0	0	1	1	1	1	0	1	0	0	0	0	0	0	0	0	0	1.13E+08	7.57E+07	1.43E+08	7.86E+07	8.16E+07	1.49E+08	0	0	0	0	0	0	0	0	0	1.13E+08	7.57E+07	1.43E+08	7.86E+07	8.16E+07	1.49E+08	0	0	0	0	0	0
AVMFCLSDDK	AVMFC[57.0215]LSDDK	K	K	36	45	10	2	5C(57.0215)	tr|A0A8M1PHD2|A0A8M1PHD2_DANRE	A0A8M1PHD2	A0A8M1PHD2_DANRE	cfl1	cofilin-1						0	0	0	1	1	1	0	0	0	0	0	0	1	0	0	0	0	0	9596745	9040588	7.15347e+06	0	0	0	1.27E+07	1.57E+07	0	8645926	1.46E+07	0	0	0	0	9596745	9040588	7.15347e+06	0	0	0	1.27E+07	1.57E+07	0	8645926	1.46E+07	0
AVMFCLSDDKK	AVMFC[57.0215]LSDDKK	K	H	36	46	11	2,3	5C(57.0215)	tr|A0A8M1PHD2|A0A8M1PHD2_DANRE	A0A8M1PHD2	A0A8M1PHD2_DANRE	cfl1	cofilin-1						0	0	0	2	3	2	2	1	2	0	1	0	1	0	0	0	0	0	2.58E+08	2.35E+08	1.73E+08	1.29E+08	2.18E+08	9.55E+07	0	1.38E+07	0	1.38E+07	0	0	0	0	0	1.55E+08	1.37E+08	7.90E+07	7.35E+07	1.33E+08	5.06E+07	0	7.09E+07	0	7.08E+07	0	0
AVMFCLSDDKK	AVM[15.9949]FC[57.0215]LSDDKK	K	H	36	46	11	2,3	3M(15.9949), 5C(57.0215)	tr|A0A8M1PHD2|A0A8M1PHD2_DANRE	A0A8M1PHD2	A0A8M1PHD2_DANRE	cfl1	cofilin-1						0	0	0	2	3	1	1	2	2	0	0	0	0	0	0	0	0	0	2.13E+08	2.62E+08	9.48E+07	3.56E+07	1.02E+08	4.33E+07	0	0	0	0	0	0	0	0	0	1.75E+08	2.19E+08	9.48E+07	3.56E+07	1.02E+08	3.49E+07	0	0	0	0	0	0
AVMGVNTAFIQAAVMAR	AVMGVNTAFIQAAVMAR	F	G	857	873	17	2,3		tr|A0A8M1N9G0|A0A8M1N9G0_DANRE	A0A8M1N9G0	A0A8M1N9G0_DANRE	vtg1	vitellogenin 1 precursor				LOC110438452, vtg4, vtg5, vtg6	tr|A0A8M1N6R0|A0A8M1N6R0_DANRE, tr|A0A8M1NAN4|A0A8M1NAN4_DANRE, tr|A0A8M1NG90|A0A8M1NG90_DANRE, tr|A0A8M9PW60|A0A8M9PW60_DANRE	0	0	0	2	0	0	0	1	1	2	0	1	2	1	0	0	0	0	4.03E+07	0	0	0	3.98E+07	3.38798e+06	1.23E+08	6365277	1.82E+07	4.27E+07	1.64E+07	0	0	0	0	2.52E+07	0	0	0	3.98E+07	3.38798e+06	7.19E+07	6365277	1.82E+07	2.49E+07	1.64E+07	0
AVMGVNTAFIQAAVMAR	AVMGVNTAFIQAAVM[15.9949]AR	F	G	857	873	17	3	15M(15.9949)	tr|A0A8M1N9G0|A0A8M1N9G0_DANRE	A0A8M1N9G0	A0A8M1N9G0_DANRE	vtg1	vitellogenin 1 precursor				LOC110438452, vtg4, vtg5, vtg6	tr|A0A8M1N6R0|A0A8M1N6R0_DANRE, tr|A0A8M1NAN4|A0A8M1NAN4_DANRE, tr|A0A8M1NG90|A0A8M1NG90_DANRE, tr|A0A8M9PW60|A0A8M9PW60_DANRE	0	0	0	1	0	0	0	0	0	0	0	0	0	0	0	0	0	0	1.05E+07	0	0	0	0	0	0	0	0	0	0	0	0	0	0	0	0	0	0	0	0	0	0	0	0	0	0
AVMGVNTAFIQAAVMAR	AVM[15.9949]GVNTAFIQAAVMAR	F	G	857	873	17	2,3	3M(15.9949)	tr|A0A8M1N9G0|A0A8M1N9G0_DANRE	A0A8M1N9G0	A0A8M1N9G0_DANRE	vtg1	vitellogenin 1 precursor				LOC110438452, vtg4, vtg5, vtg6	tr|A0A8M1N6R0|A0A8M1N6R0_DANRE, tr|A0A8M1NAN4|A0A8M1NAN4_DANRE, tr|A0A8M1NG90|A0A8M1NG90_DANRE, tr|A0A8M9PW60|A0A8M9PW60_DANRE	0	0	0	2	0	0	0	1	0	0	0	0	0	0	0	0	0	0	2.81E+07	0	0	0	5.93E+07	0	0	0	0	0	0	0	0	0	0	1.86E+07	0	0	0	4.69E+07	0	0	0	0	0	0	0
AVMGVNTAFIQAAVMAR	AVM[15.9949]GVNTAFIQAAVM[15.9949]AR	F	G	857	873	17	2,3	15M(15.9949), 3M(15.9949)	tr|A0A8M1N9G0|A0A8M1N9G0_DANRE	A0A8M1N9G0	A0A8M1N9G0_DANRE	vtg1	vitellogenin 1 precursor				LOC110438452, vtg4, vtg5, vtg6	tr|A0A8M1N6R0|A0A8M1N6R0_DANRE, tr|A0A8M1NAN4|A0A8M1NAN4_DANRE, tr|A0A8M1NG90|A0A8M1NG90_DANRE, tr|A0A8M9PW60|A0A8M9PW60_DANRE	0	0	0	2	0	0	0	2	0	0	0	0	0	0	0	0	0	0	1.80E+07	0	0	0	1.06E+08	0	0	0	0	0	0	0	0	0	0	1.39E+07	0	0	0	6.90E+07	0	0	0	0	0	0	0
AVMHDSGNRPPGMIPNK	AVMHDSGNRPPGMIPNK	G	F	46	62	17	2,3,4		tr|A0A8M1N0N7|A0A8M1N0N7_DANRE	A0A8M1N0N7	A0A8M1N0N7_DANRE	gstk1	glutathione S-transferase kappa 1						0	0	0	0	0	0	0	0	0	3	2	0	3	0	0	0	0	0	0	0	0	0	0	0	7.62E+07	5.33E+07	3.01E+07	8.15E+07	1.21E+07	1.21E+07	0	0	0	0	0	0	0	0	0	3.37E+07	2.62E+07	3.52E+07	3.97E+07	1.42E+07	1.41E+07
AVMHDSGNRPPGMIPNK	AVM[15.9949]HDSGNRPPGMIPNK	G	F	46	62	17	3,4	3M(15.9949)	tr|A0A8M1N0N7|A0A8M1N0N7_DANRE	A0A8M1N0N7	A0A8M1N0N7_DANRE	gstk1	glutathione S-transferase kappa 1						0	0	0	0	0	0	0	0	0	0	1	0	1	0	0	0	0	0	0	0	0	0	0	0	0	1.52E+07	0	2.34E+07	0	0	0	0	0	0	0	0	0	0	0	0	0	0	0	0	0
AVMIEYEDR	AVMIEYEDR	R	Q	526	534	9	2		sp|Q8UVX0|PIWL1_DANRE	Q8UVX0	PIWL1_DANRE	piwil1	Piwi-like protein 1						0	0	0	0	0	0	0	0	0	1	0	0	0	0	0	0	0	0	0	0	0	0	0	0	3.74E+07	0	0	0	0	0	0	0	0	0	0	0	0	0	0	0	0	0	0	0	0
AVMPDGQFGDVR	AVMPDGQFGDVR	K	L	19	30	12	2		tr|A0A8M1N4M2|A0A8M1N4M2_DANRE	A0A8M1N4M2	A0A8M1N4M2_DANRE	prdx1	peroxiredoxin-1						0	0	1	0	0	0	0	0	0	0	0	0	0	0	0	0	0	6.76E+07	0	0	9225200	0	0	0	0	0	0	0	0	0	0	0	6.76E+07	0	0	9225200	0	0	0	0	0	0	0	0	0
AVMPDGQFGDVR	AVM[15.9949]PDGQFGDVR	K	L	19	30	12	2	3M(15.9949)	tr|A0A8M1N4M2|A0A8M1N4M2_DANRE	A0A8M1N4M2	A0A8M1N4M2_DANRE	prdx1	peroxiredoxin-1						1	0	3	0	0	0	0	0	0	0	0	0	0	0	0	3.41E+08	0	5.33E+07	0	0	0	0	0	0	0	0	0	0	0	0	3.41E+08	0	5.33E+07	0	0	0	0	0	0	0	0	0	0	0	0
AVMTIVKDEDVDLCQR	AVMTIVKDEDVDLC[57.0215]QR	R	S	404	419	16	3	14C(57.0215)	tr|A0A8M1P3N4|A0A8M1P3N4_DANRE	A0A8M1P3N4	A0A8M1P3N4_DANRE	palm2akap2	A-kinase anchor protein 2 isoform 3 (Akap2)				zmp:0000000722	tr|A0A8M9QBS9|A0A8M9QBS9_DANRE	0	0	0	1	1	1	1	1	1	0	0	0	0	0	0	0	0	0	3.52E+07	2.44E+07	2.79E+07	3.52E+07	1.61E+07	2.56E+07	0	0	0	0	0	0	0	0	0	3.52E+07	2.44E+07	2.79E+07	3.52E+07	1.61E+07	2.56E+07	0	0	0	0	0	0
AVMYMNR	AVMYMNR	K	V	114	120	7	2		tr|A0A8M1QV98|A0A8M1QV98_DANRE	A0A8M1QV98	A0A8M1QV98_DANRE	fetub	histidine-rich glycoprotein						0	0	0	1	1	1	1	1	1	0	1	0	1	0	1	0	0	0	1.86E+07	2.37E+07	2.57E+07	4.19E+07	8.23E+07	1.35E+07	0	3.50E+07	0	1.60E+07	0	3.47E+07	0	0	0	1.86E+07	2.37E+07	2.57E+07	4.19E+07	8.23E+07	1.35E+07	0	3.50E+07	0	1.60E+07	0	3.47E+07
AVMYMNR	AVMYM[15.9949]NR	K	V	114	120	7	2	5M(15.9949)	tr|A0A8M1QV98|A0A8M1QV98_DANRE	A0A8M1QV98	A0A8M1QV98_DANRE	fetub	histidine-rich glycoprotein						0	0	0	0	0	0	1	0	0	0	0	0	0	0	0	0	0	0	0	0	0	6679972	0	0	0	0	536951	0	0	0	0	0	0	0	0	0	6679972	0	0	0	0	536951	0	0	0
AVMYMNR	AVM[15.9949]YMNR	K	V	114	120	7	2	3M(15.9949)	tr|A0A8M1QV98|A0A8M1QV98_DANRE	A0A8M1QV98	A0A8M1QV98_DANRE	fetub	histidine-rich glycoprotein						0	0	0	1	0	1	1	0	0	0	0	0	0	0	0	0	0	0	9629394	2.85E+07	2.25E+07	1.41E+07	3.54E+07	0	0	0	0	0	0	0	0	0	0	9629394	2.85E+07	2.25E+07	1.41E+07	3.54E+07	0	0	0	0	0	0	0
AVNAAGESEPAYVPEPVR	AVNAAGESEPAYVPEPVR	K	A	15536	15553	18	2,3		tr|A0A8M9QKG2|A0A8M9QKG2_DANRE	A0A8M9QKG2	A0A8M9QKG2_DANRE	ttn.2	titin						0	0	0	1	1	1	2	0	2	1	1	1	2	3	4	0	0	0	1.55E+07	1.48E+07	1.82E+07	6.05E+07	0	1.23E+08	5.17E+07	6.71E+07	6.16E+07	1.58E+08	1.83E+08	1.81E+08	0	0	0	1.55E+07	1.48E+07	1.82E+07	4.78E+07	0	7.55E+07	5.17E+07	6.71E+07	6.16E+07	1.24E+08	1.36E+08	1.39E+08
AVNAAGISEFSQESEAIVVK	AVNAAGISEFSQESEAIVVK	R	A	700	719	20	2,3,4		tr|A0A8M6Z7G3|A0A8M6Z7G3_DANRE	A0A8M6Z7G3	A0A8M6Z7G3_DANRE	myom1b	myomesin-1 isoform X1						0	0	0	1	2	2	1	2	2	7	5	7	5	6	2	0	0	0	7.30E+07	1.92E+08	1.32E+08	7.95E+07	1.48E+08	2.70E+08	7.14E+08	3.60E+08	6.04E+08	4.18E+08	3.99E+08	4.58E+07	0	0	0	7.86E+07	1.05E+08	7.21E+07	8.56E+07	7.98E+07	1.48E+08	3.82E+08	1.95E+08	3.21E+08	2.18E+08	2.14E+08	2.47E+07
AVNAAGVGEPGEVADVIEVK	AVNAAGVGEPGEVADVIEVK	R	D	14841	14860	20	2,3		tr|A0A8M9QKG2|A0A8M9QKG2_DANRE	A0A8M9QKG2	A0A8M9QKG2_DANRE	ttn.2	titin						0	0	0	1	1	1	3	0	2	2	2	2	2	2	2	0	0	0	1.04E+07	9176770	1.33E+07	4.41E+07	0	1.17E+08	8.32E+07	8.37E+07	7.87E+07	1.46E+08	1.02E+08	1.07E+08	0	0	0	1.04E+07	9176770	1.33E+07	2.63E+07	0	7.07E+07	5.81E+07	5.91E+07	5.55E+07	1.03E+08	7.21E+07	7.51E+07
AVNAAGYSGSSAESEACLVK	AVNAAGYSGSSAESEAC[57.0215]LVK	K	A	693	712	20	2,3	17C(57.0215)	tr|A0A8M1NUG4|A0A8M1NUG4_DANRE	A0A8M1NUG4	A0A8M1NUG4_DANRE	myom1a	myomesin 1a						0	0	0	0	0	0	1	0	2	5	5	6	6	5	6	0	0	0	0	0	0	2.42E+07	0	9.69E+07	3.46E+08	3.55E+08	5.35E+08	3.34E+08	5.02E+08	6.35E+08	0	0	0	0	0	0	2.42E+07	0	4.71E+07	2.55E+08	2.69E+08	4.09E+08	2.56E+08	3.73E+08	4.53E+08
AVNAFGESEPSITMTVVIQDDEVAPSLR	AVNAFGESEPSITM[15.9949]TVVIQDDEVAPSLR	K	M	13712	13739	28	3	14M(15.9949)	tr|A0A8M9QKG2|A0A8M9QKG2_DANRE	A0A8M9QKG2	A0A8M9QKG2_DANRE	ttn.2	titin						0	0	0	0	0	0	0	0	1	0	0	0	0	0	0	0	0	0	0	0	0	0	0	2.33056e+06	0	0	0	0	0	0	0	0	0	0	0	0	0	0	0	0	0	0	0	0	0
AVNDGILSYK	AVNDGILSYK	K	S	999	1008	10	2		tr|A0A8M9P1V9|A0A8M9P1V9_DANRE	A0A8M9P1V9	A0A8M9P1V9_DANRE	urgcp	up-regulator of cell proliferation isoform X1						0	0	0	0	0	0	0	0	0	1	0	0	0	0	0	0	0	0	0	0	0	0	0	0	1.18E+07	0	0	0	0	0	0	0	0	0	0	0	0	0	0	0	0	0	0	0	0
AVNDSGEDLVECK	AVNDSGEDLVEC[57.0215]K	K	L	1275	1287	13	2	12C(57.0215)	tr|A0A8M9Q1L9|A0A8M9Q1L9_DANRE	A0A8M9Q1L9	A0A8M9Q1L9_DANRE	mybpc3	myosin-binding protein C, cardiac-type isoform X1						0	0	0	0	1	1	1	0	1	1	2	1	1	1	1	0	0	0	0	5.66E+07	6.07E+07	5.69E+07	0	6.28E+07	2.09E+07	4.44E+07	1.15E+07	9383418	3.32E+07	3.50E+07	0	0	0	0	5.66E+07	6.07E+07	5.69E+07	0	6.28E+07	2.09E+07	4.44E+07	1.15E+07	9383418	3.32E+07	3.50E+07
AVNDVIK	AVNDVIK	N	A	347	353	7	2		tr|A0A8M1MZM2|A0A8M1MZM2_DANRE	A0A8M1MZM2	A0A8M1MZM2_DANRE	uqcrc2b	cytochrome b-c1 complex subunit 2, mitochondrial						0	0	0	0	0	0	0	0	0	0	0	0	0	1	0	0	0	0	0	0	0	0	0	0	0	0	0	0	4.72E+07	0	0	0	0	0	0	0	0	0	0	0	0	0	0	0	0
AVNDWVAAIGK	AVNDWVAAIGK	K	N	313	323	11	2		sp|Q7ZUC7|PGES2_DANRE	Q7ZUC7	PGES2_DANRE	ptges2	Prostaglandin E synthase 2				ptgesl	tr|A0A8M9QDX0|A0A8M9QDX0_DANRE	0	0	0	1	1	1	1	1	1	1	2	1	1	1	1	0	0	0	1.52E+07	1.38E+07	6.73895e+06	1.14E+07	2.13E+07	9623850	4.72E+07	6.54E+07	6.00E+07	3.49E+07	5.90E+07	5.05E+07	0	0	0	1.52E+07	1.38E+07	6.73895e+06	1.14E+07	2.13E+07	9623850	4.72E+07	6.54E+07	6.00E+07	3.49E+07	5.90E+07	5.05E+07
AVNEAGASRPSVTAGPIVIK	AVNEAGASRPSVTAGPIVIK	K	D	14437	14456	20	2,3		tr|A0A8M9QKG2|A0A8M9QKG2_DANRE	A0A8M9QKG2	A0A8M9QKG2_DANRE	ttn.2	titin						0	0	0	1	1	1	1	0	1	0	0	0	0	1	1	0	0	0	1.03E+07	9420251	1.29E+07	3.16E+07	0	7.88E+07	0	0	0	8.33796e+06	9036705	1.61E+07	0	0	0	1.03E+07	9420251	1.29E+07	3.16E+07	0	7.88E+07	0	0	0	8.33796e+06	9036705	1.61E+07
AVNEAGEASATITVNVLDRPGHCQNLK	AVNEAGEASATITVNVLDRPGHC[57.0215]QNLK	K	M	16327	16353	27	4	23C(57.0215)	tr|A0A8M9QKG2|A0A8M9QKG2_DANRE	A0A8M9QKG2	A0A8M9QKG2_DANRE	ttn.2	titin						0	0	0	1	0	0	1	0	1	1	0	1	1	0	0	0	0	0	5615907	0	0	1.25E+07	0	3.88E+07	2.09E+07	0	1.74E+07	4.94E+07	2.21E+07	0	0	0	0	5615907	0	0	1.25E+07	0	3.88E+07	2.09E+07	0	1.74E+07	4.94E+07	2.21E+07	0
AVNEAGECETSGALVLEAAPLFPVPLK	AVNEAGEC[57.0215]ETSGALVLEAAPLFPVPLK	K	D	25429	25455	27	3	8C(57.0215)	tr|A0A8M9QGA6|A0A8M9QGA6_DANRE	A0A8M9QGA6	A0A8M9QGA6_DANRE	ttn.1	titin isoform X1						0	0	0	1	1	0	1	1	1	1	1	1	1	1	1	0	0	0	4.31966e+06	4.49759e+06	0	6.26629e+06	1.01E+07	2.50E+07	3.38E+07	1.23E+07	2.04E+07	4.38E+07	1.07E+07	5.15177e+06	0	0	0	4.31966e+06	4.49759e+06	0	6.26629e+06	1.01E+07	2.50E+07	3.38E+07	1.23E+07	2.04E+07	4.38E+07	1.07E+07	5.15177e+06
AVNEAGECETSGALVLEAAPLFPVPLKDK	AVNEAGEC[57.0215]ETSGALVLEAAPLFPVPLKDK	K	I	25429	25457	29	3	8C(57.0215)	tr|A0A8M9QGA6|A0A8M9QGA6_DANRE	A0A8M9QGA6	A0A8M9QGA6_DANRE	ttn.1	titin isoform X1						0	0	0	0	0	0	1	0	0	0	0	0	1	0	0	0	0	0	0	1.05E+07	0	9549163	0	0	0	0	0	1.38E+07	0	0	0	0	0	0	1.05E+07	0	9549163	0	0	0	0	0	1.38E+07	0	0
AVNEAGEIETSGK	AVNEAGEIETSGK	R	L	28951	28963	13	2		tr|A0A8M9QKG2|A0A8M9QKG2_DANRE	A0A8M9QKG2	A0A8M9QKG2_DANRE	ttn.2	titin						0	0	0	0	0	1	1	0	1	1	1	1	1	1	1	0	0	0	0	0	7.47093e+06	1.72E+07	0	5.63E+07	2.03E+07	3.36E+07	2.66E+07	6.13E+07	4.02E+07	5.71E+07	0	0	0	0	0	7.47093e+06	1.72E+07	0	5.63E+07	2.03E+07	3.36E+07	2.66E+07	6.13E+07	4.02E+07	5.71E+07
AVNEDCELK	AVNEDC[57.0215]ELK	L	I	158	166	9	2	6C(57.0215)	sp|Q9DGE1|MK14B_DANRE	Q9DGE1	MK14B_DANRE	mapk14b	Mitogen-activated protein kinase 14B				mapk14a	sp|Q9DGE2|MK14A_DANRE	0	0	1	0	0	0	0	0	0	0	0	0	0	0	0	0	0	2.13E+07	0	0	0	0	0	0	0	0	0	0	0	0	0	0	0	0	0	0	0	0	0	0	0	0	0	0	0
AVNELGEDEVECK	AVNELGEDEVEC[57.0215]K	R	L	1087	1099	13	2,3	12C(57.0215)	tr|A0A8M1N4T5|A0A8M1N4T5_DANRE	A0A8M1N4T5	A0A8M1N4T5_DANRE	mybpc2b	myosin-binding protein C, fast-type						0	0	0	0	1	0	1	0	1	3	5	3	5	3	5	0	0	0	0	2.39E+07	0	4.81E+07	0	1.23E+08	2.17E+08	5.93E+08	3.58E+08	3.28E+08	3.98E+08	4.51E+08	0	0	0	0	2.39E+07	0	4.81E+07	0	1.23E+08	1.76E+08	5.73E+08	3.65E+08	3.38E+08	3.99E+08	3.92E+08
AVNELGEDEVECKLEIK	AVNELGEDEVEC[57.0215]KLEIK	R	A	1087	1103	17	3	12C(57.0215)	tr|A0A8M1N4T5|A0A8M1N4T5_DANRE	A0A8M1N4T5	A0A8M1N4T5_DANRE	mybpc2b	myosin-binding protein C, fast-type						0	0	0	0	0	0	0	0	0	0	1	0	1	0	0	0	0	0	0	0	0	0	0	0	0	1.24E+07	0	1.41E+07	0	0	0	0	0	0	0	0	0	0	0	0	1.24E+07	0	1.41E+07	0	0
AVNEVGASRPSSTAGPIIVK	AVNEVGASRPSSTAGPIIVK	K	D	10854	10873	20	2,3		tr|A0A8M9QGA6|A0A8M9QGA6_DANRE	A0A8M9QGA6	A0A8M9QGA6_DANRE	ttn.1	titin isoform X1						0	0	0	1	1	1	1	1	1	2	2	2	2	2	2	0	0	0	2.54E+07	2.07E+07	3.05E+07	4.71E+07	2.23E+07	8.79E+07	4.86E+07	6.67E+07	5.89E+07	7.19E+07	7.24E+07	1.10E+08	0	0	0	2.54E+07	2.07E+07	3.05E+07	4.71E+07	2.23E+07	7.22E+07	4.12E+07	6.02E+07	5.03E+07	6.42E+07	6.59E+07	1.04E+08
AVNEVGNGEPSK	AVNEVGNGEPSK	K	A	10132	10143	12	2		tr|A0A8M9QGA6|A0A8M9QGA6_DANRE	A0A8M9QGA6	A0A8M9QGA6_DANRE	ttn.1	titin isoform X1						0	0	0	0	0	0	0	0	0	1	0	2	1	2	1	0	0	0	0	0	0	0	0	0	5702692	0	2.26E+07	5.82E+07	5.85E+07	6.62E+07	0	0	0	0	0	0	0	0	0	5702692	0	2.26E+07	5.82E+07	5.85E+07	6.62E+07
AVNFFSK	AVNFFSK	R	V	1440	1446	7	2		tr|A0A8M3AWS2|A0A8M3AWS2_DANRE	A0A8M3AWS2	A0A8M3AWS2_DANRE	cltca	clathrin, heavy polypeptide a isoform X1				cltcb	tr|A0A8M2B3J4|A0A8M2B3J4_DANRE	0	0	0	0	1	0	0	0	1	0	0	0	0	0	0	0	0	0	4.90E+07	1.91E+07	4.93E+07	0	5.05E+07	3.39E+07	0	0	0	0	0	0	0	0	0	4.90E+07	1.91E+07	4.93E+07	0	5.05E+07	3.39E+07	0	0	0	0	0	0
AVNGSAASQAAAK	AVNGSAASQAAAK	K	R	185	197	13	2		tr|A0A8N7TAM0|A0A8N7TAM0_DANRE	A0A8N7TAM0	A0A8N7TAM0_DANRE	sf3b1	splicing factor 3B subunit 1 isoform X1						0	0	0	0	0	0	0	0	0	0	0	0	1	0	0	0	0	0	0	0	0	0	0	0	0	0	0	0	0	0	0	0	0	0	0	0	0	0	0	0	0	0	0	0	0
AVNILVELHK	AVNILVELHK	K	Q	102	111	10	2,3		tr|A0A8M1NZ47|A0A8M1NZ47_DANRE	A0A8M1NZ47	A0A8M1NZ47_DANRE	diablob	diablo homolog, mitochondrial						0	0	0	2	2	1	0	2	2	1	1	1	0	1	0	0	0	0	7.59E+07	6.16E+07	3.12E+07	0	5.33E+07	4.22E+07	1.53E+07	1.83E+07	1.56E+07	1.39E+07	1.42E+07	0	0	0	0	5.59E+07	4.37E+07	3.12E+07	0	3.96E+07	3.11E+07	1.53E+07	1.83E+07	1.56E+07	1.39E+07	1.42E+07	0
AVNIYGVGEPSAESEPVQVGLEAEGENKEDEVEPSDDESEKVPDYR	AVNIYGVGEPSAESEPVQVGLEAEGENKEDEVEPSDDESEKVPDYR	R	N	1367	1412	46	4		tr|A0A8M3BC88|A0A8M3BC88_DANRE	A0A8M3BC88	A0A8M3BC88_DANRE	mylka	myosin light chain kinase, smooth muscle isoform X1						0	0	0	0	0	0	0	0	1	0	0	0	0	0	0	0	0	0	0	0	0	0	0	3630460	0	0	0	0	0	0	0	0	0	0	0	0	0	0	0	0	0	0	0	0	0
AVNLFLQGYER	AVNLFLQGYER	R	V	3598	3608	11	2		tr|A0A8M9P9G0|A0A8M9P9G0_DANRE	A0A8M9P9G0	A0A8M9P9G0_DANRE	ryr2b	LOW QUALITY PROTEIN: ryanodine receptor 2 isoform X1						0	0	0	1	1	1	1	1	2	0	0	0	0	0	0	0	0	0	1.79E+07	2.01E+07	1.68E+07	3.24E+07	1.35E+07	1.82E+07	0	0	0	0	0	0	0	0	0	1.79E+07	2.01E+07	1.68E+07	3.24E+07	1.35E+07	1.82E+07	0	0	0	0	0	0
AVNLLSIVSGR	AVNLLSIVSGR	K	V	264	274	11	2		tr|A0A8M1PZS6|A0A8M1PZS6_DANRE	A0A8M1PZS6	A0A8M1PZS6_DANRE	si:dkey-85k15.6	uncharacterized protein si:dkey-85k15.6				si:dkey-85k15.4	tr|A0A8M3AQF1|A0A8M3AQF1_DANRE	0	0	0	0	0	0	0	0	0	0	0	0	0	0	1	0	0	0	0	0	0	0	0	0	0	0	0	0	0	2.60985e+06	0	0	0	0	0	0	0	0	0	0	0	0	0	0	0
AVNLTELSLPQLEGLK	n[42.0106]AVNLTELSLPQLEGLK	M	T	2	17	16	2,3	N-term(42.0106)	tr|A0A8M1NGT9|A0A8M1NGT9_DANRE	A0A8M1NGT9	A0A8M1NGT9_DANRE	pfdn5	prefoldin subunit 5			Nt			0	0	0	1	1	1	1	1	1	2	3	2	2	2	0	0	0	0	2.62E+07	2.42E+07	1.71E+07	1.40E+07	2.47E+07	1.47E+07	2.55E+07	1.30E+07	1.97E+07	2.20E+07	1.75E+07	0	0	0	0	2.62E+07	2.42E+07	1.71E+07	1.40E+07	2.47E+07	1.47E+07	2.10E+07	1.08E+07	1.63E+07	1.81E+07	1.41E+07	0
AVNMDYSK	AVNMDYSK	Y	L	67	74	8	2		tr|A0A8N1TQF2|A0A8N1TQF2_DANRE	A0A8N1TQF2	A0A8N1TQF2_DANRE	ndufa4l	NADH dehydrogenase (Ubiquinone) 1 alpha subcomplex 4, like						0	0	0	0	0	0	1	0	0	0	0	0	0	0	0	0	0	0	0	0	0	2.18E+07	0	0	0	0	0	0	0	0	0	0	0	0	0	0	0	0	0	0	0	0	0	0	0
AVNMIGEGETR	AVNMIGEGETR	K	E	16225	16235	11	2		tr|A0A8M9QKG2|A0A8M9QKG2_DANRE	A0A8M9QKG2	A0A8M9QKG2_DANRE	ttn.2	titin						0	0	0	0	0	0	1	0	0	0	0	0	1	0	1	0	0	0	0	0	0	1.71E+07	0	0	0	0	0	3.89E+07	0	4.89E+07	0	0	0	0	0	0	1.71E+07	0	0	0	0	0	3.89E+07	0	4.89E+07
AVNMIGEGETR	AVNM[15.9949]IGEGETR	K	E	16225	16235	11	2	4M(15.9949)	tr|A0A8M9QKG2|A0A8M9QKG2_DANRE	A0A8M9QKG2	A0A8M9QKG2_DANRE	ttn.2	titin						0	0	0	0	0	0	0	0	1	0	0	0	1	0	0	0	0	0	0	0	0	0	0	4.78E+07	0	0	2.83E+07	3.11E+07	0	0	0	0	0	0	0	0	0	0	4.78E+07	0	0	2.83E+07	3.11E+07	0	0
AVNNSAAAVGK	AVNNSAAAVGK	R	Y	332	342	11	2		tr|A0A8M1PGK6|A0A8M1PGK6_DANRE	A0A8M1PGK6	A0A8M1PGK6_DANRE	aldoab	aldolase a, fructose-bisphosphate, b						0	0	0	1	1	1	1	1	1	0	0	1	0	0	1	0	0	0	5.32E+08	4.93E+08	4.90E+08	5.71E+08	4.50E+08	2.88E+08	0	0	2.42E+07	2.12E+07	0	3.51E+07	0	0	0	5.32E+08	4.93E+08	4.90E+08	5.71E+08	4.50E+08	2.88E+08	0	0	2.42E+07	2.12E+07	0	3.51E+07
AVNPFGEASCSAELIVFHK	AVNPFGEASC[57.0215]SAELIVFHK	K	Q	3305	3323	19	3	10C(57.0215)	tr|A0A8M9QKG2|A0A8M9QKG2_DANRE	A0A8M9QKG2	A0A8M9QKG2_DANRE	ttn.2	titin						0	0	0	1	0	1	2	1	1	0	0	0	0	0	0	0	0	0	3.31E+07	0	2.48E+07	3.14E+07	1.93E+07	3.27E+07	0	0	0	0	0	0	0	0	0	3.31E+07	0	2.48E+07	3.14E+07	1.93E+07	3.27E+07	0	0	0	0	0	0
AVNSAGAAETSASLVVK	AVNSAGAAETSASLVVK	K	E	6653	6669	17	2,3		tr|A0A8M9QKG2|A0A8M9QKG2_DANRE	A0A8M9QKG2	A0A8M9QKG2_DANRE	ttn.2	titin						0	0	0	1	1	1	2	1	3	3	4	2	2	2	0	0	0	0	1.24E+07	1.89E+07	1.93E+07	5.39E+07	1.16E+07	1.19E+08	6.64E+07	1.05E+08	9.15E+07	5.15E+07	1.28E+08	2.60E+07	0	0	0	1.24E+07	1.89E+07	1.41E+07	3.97E+07	1.16E+07	8.82E+07	5.04E+07	7.95E+07	7.07E+07	4.00E+07	9.88E+07	2.60E+07
AVNSHGIGKPSR	AVNSHGIGKPSR	R	M	416	427	12	2,3		tr|A0A8M1RPD2|A0A8M1RPD2_DANRE	A0A8M1RPD2	A0A8M1RPD2_DANRE	myom2b	myomesin-2						0	0	0	0	0	0	1	0	2	1	0	3	2	5	3	0	0	0	0	0	0	1.25E+09	0	9.85E+07	2.00277e+06	0	1.30E+07	1.41E+07	6.11E+07	2.62E+08	0	0	0	0	0	0	1.07E+09	0	7.81E+07	1.71508e+06	0	1.11E+07	7.79E+07	4.32E+07	1.88E+08
AVNSVGASEPSDISENVFAIDSDCSPTLDFQTK	AVNSVGASEPSDISENVFAIDSDC[57.0215]SPTLDFQTK	R	D	12650	12682	33	3	24C(57.0215)	tr|A0A8M9QKG2|A0A8M9QKG2_DANRE	A0A8M9QKG2	A0A8M9QKG2_DANRE	ttn.2	titin						0	0	0	1	0	1	2	0	1	1	1	1	1	1	0	0	0	0	4607872	0	4.55082e+06	1.01E+07	0	3.91E+07	2.37E+07	1.02E+07	1.35E+07	4.53E+07	2.98E+07	0	0	0	0	4607872	0	4.55082e+06	1.01E+07	0	3.91E+07	2.37E+07	1.02E+07	1.35E+07	4.53E+07	2.98E+07	0
AVNVAGESEPSEPSDPVLCK	AVNVAGESEPSEPSDPVLC[57.0215]K	R	E	12345	12364	20	2,3	19C(57.0215)	tr|A0A8M9QKG2|A0A8M9QKG2_DANRE	A0A8M9QKG2	A0A8M9QKG2_DANRE	ttn.2	titin						0	0	0	0	0	0	1	0	1	2	2	2	3	2	2	0	0	0	0	0	0	1.49E+07	0	6.49E+07	2.84E+07	7.34E+07	7.08E+07	1.39E+08	5.27E+07	9.15E+07	0	0	0	0	0	0	1.55E+07	0	6.76E+07	2.96E+07	3.95E+07	3.27E+07	7.12E+07	5.49E+07	9.54E+07
AVNVFSTSVTSENLSR	n[42.0106]AVNVFSTSVTSENLSR	M	H	2	17	16	2	N-term(42.0106)	tr|A0A8M1PDK9|A0A8M1PDK9_DANRE	A0A8M1PDK9	A0A8M1PDK9_DANRE	mapre1a	microtubule-associated protein, RP/EB family, member 1 isoform 1			Nt			0	0	0	1	1	1	1	0	0	0	0	0	0	0	0	0	0	0	8020585	4.95049e+06	5231721	7.06676e+06	0	0	0	0	0	0	0	0	0	0	0	8020585	4.95049e+06	5231721	7.06676e+06	0	0	0	0	0	0	0	0
AVNVYSTSVTSDNLSR	n[42.0106]AVNVYSTSVTSDNLSR	M	H	2	17	16	2	N-term(42.0106)	tr|A0A8M2B926|A0A8M2B926_DANRE	A0A8M2B926	A0A8M2B926_DANRE	mapre1b	microtubule-associated protein RP/EB family member 1 isoform X1			Nt			0	0	0	1	1	1	1	1	1	0	0	1	0	0	0	0	0	0	2.36E+07	1.99E+07	2.07E+07	1.76E+07	2.53E+07	6301764	0	0	8875623	9547199	0	0	0	0	0	2.36E+07	1.99E+07	2.07E+07	1.76E+07	2.53E+07	6301764	0	0	8875623	9547199	0	0
AVPAGVPPGLEYLTQIDQILIHQK	AVPAGVPPGLEYLTQIDQILIHQK	I	V	84	107	24	3		tr|A0A8M1PFW8|A0A8M1PFW8_DANRE	A0A8M1PFW8	A0A8M1PFW8_DANRE	plscr3b	phospholipid scramblase 1						0	0	0	0	0	0	0	0	1	0	0	0	0	0	0	0	0	0	0	0	0	0	0	3367100	0	0	0	0	0	0	0	0	0	0	0	0	0	0	0	0	0	0	0	0	0
AVPEGSVIPR	AVPEGSVIPR	K	G	119	128	10	2		tr|A0A8M1RH67|A0A8M1RH67_DANRE	A0A8M1RH67	A0A8M1RH67_DANRE	nampta	nicotinamide phosphoribosyltransferase				LOC557816, si:dkey-145c18.2, si:dkey-145c18.3	tr|A0A8M3AKJ6|A0A8M3AKJ6_DANRE, tr|A0A8M9PR57|A0A8M9PR57_DANRE, tr|A0A8M9QE05|A0A8M9QE05_DANRE	0	0	0	0	1	2	1	1	1	0	1	0	0	0	0	0	0	0	0	6.07E+07	1.53E+08	1.06E+08	1.11E+08	6.22E+07	0	4.02E+07	0	2.98E+07	0	0	0	0	0	0	6.07E+07	1.53E+08	1.06E+08	1.11E+08	6.22E+07	0	4.02E+07	0	2.98E+07	0	0
AVPFLQKPENLSHEDLVR	AVPFLQKPENLSHEDLVR	C	R	54	71	18	3,4		tr|A0A8M1NZ47|A0A8M1NZ47_DANRE	A0A8M1NZ47	A0A8M1NZ47_DANRE	diablob	diablo homolog, mitochondrial						0	0	0	3	2	2	1	1	2	1	2	1	0	1	1	0	0	0	1.34E+08	1.30E+08	1.24E+08	9.99E+07	7.81E+07	8.86E+07	4.52E+07	6.62E+07	5.43E+07	4.32E+07	4.03E+07	4.48E+07	0	0	0	1.13E+08	1.08E+08	1.05E+08	9.99E+07	7.81E+07	7.24E+07	4.52E+07	6.11E+07	5.43E+07	3.90E+07	4.03E+07	4.11E+07
AVPGTGCLLR	AVPGTGC[57.0215]LLR	K	A	196	205	10	2	7C(57.0215)	tr|A0A8M1PI24|A0A8M1PI24_DANRE	A0A8M1PI24	A0A8M1PI24_DANRE	pgp	glycerol-3-phosphate phosphatase						0	0	0	1	1	1	1	1	0	0	0	0	0	0	0	0	0	0	2.55E+07	3.67E+07	2.10E+07	1.93E+07	2.20E+07	0	0	0	0	0	0	0	0	0	0	2.55E+07	3.67E+07	2.10E+07	1.93E+07	2.20E+07	0	0	0	0	0	0	0
AVPIATLHAK	AVPIATLHAK	K	S	67	76	10	2		tr|A0A8M1NGG4|A0A8M1NGG4_DANRE	A0A8M1NGG4	A0A8M1NGG4_DANRE	npm2b	nucleoplasmin-2						0	0	0	0	0	0	0	0	0	1	0	0	0	0	0	0	0	0	0	0	0	0	0	0	9178607	0	0	0	0	0	0	0	0	0	0	0	0	0	0	0	0	0	0	0	0
AVPLLEELHLPGNK	AVPLLEELHLPGNK	R	L	77	90	14	3		tr|A0A8N7UV13|A0A8N7UV13_DANRE	A0A8N7UV13	A0A8N7UV13_DANRE	si:dkey-90m5.4	phospholipase A2 inhibitor						0	0	0	1	1	1	2	0	2	1	1	1	1	1	1	0	0	0	6.49E+07	3.43E+07	4.34E+07	3.39E+07	0	3.43E+07	4.24E+07	1.83E+07	3.89E+07	5.29E+07	4.88E+07	3.48E+07	0	0	0	6.49E+07	3.43E+07	4.34E+07	3.39E+07	0	3.43E+07	4.24E+07	1.83E+07	3.89E+07	5.29E+07	4.88E+07	3.48E+07
AVPLSGHVGFDSMPDQLVNK	AVPLSGHVGFDSMPDQLVNK	R	S	21	40	20	3		tr|A0A8M2BKJ6|A0A8M2BKJ6_DANRE	A0A8M2BKJ6	A0A8M2BKJ6_DANRE	sep.06	septin-6 isoform X1						0	0	0	1	1	1	1	1	1	1	1	1	0	0	0	0	0	0	2.36E+07	1.70E+07	2.31E+07	2.81E+07	1.98E+07	2.21E+07	1.75E+07	1.70E+07	1.70E+07	2.13E+07	1.53E+07	0	0	0	0	2.36E+07	1.70E+07	2.31E+07	2.81E+07	1.98E+07	2.21E+07	1.75E+07	1.70E+07	1.70E+07	2.13E+07	1.53E+07	0
AVPLSGHVGFDSMPDQLVNK	AVPLSGHVGFDSM[15.9949]PDQLVNK	R	S	21	40	20	3	13M(15.9949)	tr|A0A8M2BKJ6|A0A8M2BKJ6_DANRE	A0A8M2BKJ6	A0A8M2BKJ6_DANRE	sep.06	septin-6 isoform X1						0	0	0	0	0	1	0	0	0	0	0	0	0	0	0	0	0	0	0	0	9691620	0	0	0	0	0	0	0	0	0	0	0	0	0	0	0	0	0	0	0	0	0	0	0	0
AVPLSLGQEFGGYVQQVK	AVPLSLGQEFGGYVQQVK	D	Y	238	255	18	3		sp|Q7SX99|FUMH_DANRE	Q7SX99	FUMH_DANRE	fh	Fumarate hydratase, mitochondrial				LOC100535417	tr|A0A8M1RJ00|A0A8M1RJ00_DANRE	0	0	0	1	0	1	0	0	0	0	0	0	0	0	0	0	0	0	7288244	0	5738753	0	0	0	0	0	0	0	0	0	0	0	0	7288244	0	5738753	0	0	0	0	0	0	0	0	0
AVPPAYSDLGK	n[42.0106]AVPPAYSDLGK	M	S	2	12	11	2	N-term(42.0106)	tr|A0A8M1PAZ0|A0A8M1PAZ0_DANRE	A0A8M1PAZ0	A0A8M1PAZ0_DANRE	zgc:56235	voltage-dependent anion-selective channel protein 2-like			Nt			0	0	0	2	3	3	2	2	3	1	3	1	0	2	1	0	0	0	7.63E+07	1.14E+08	1.60E+08	1.84E+08	8.84E+07	2.13E+08	6.94E+07	1.24E+08	1.79E+08	4.70E+07	8.49E+07	2.54E+07	0	0	0	7.63E+07	1.14E+08	1.60E+08	1.84E+08	8.84E+07	2.13E+08	6.94E+07	1.24E+08	1.79E+08	4.70E+07	8.49E+07	2.54E+07
AVPSAALLFVYVEQAYELPLKK	AVPSAALLFVYVEQAYELPLKK	K	S	766	787	22	3		tr|A0A8N7T8M6|A0A8N7T8M6_DANRE	A0A8N7T8M6	A0A8N7T8M6_DANRE	esyt1b	extended synaptotagmin-1 isoform X1						0	0	0	0	0	1	0	0	0	0	0	0	0	0	0	0	0	0	0	0	6.83868e+06	0	2.20313e+06	0	0	0	0	0	0	0	0	0	0	0	0	6.83868e+06	0	2.20313e+06	0	0	0	0	0	0	0
AVPSLGIK	AVPSLGIK	W	M	164	171	8	2		sp|Q9MIY7|COX2_DANRE	Q9MIY7	COX2_DANRE	mt-co2	Cytochrome c oxidase subunit 2						0	0	0	0	0	0	0	0	1	0	0	0	0	0	0	0	0	0	0	0	0	0	8737876	2.24E+07	0	0	0	0	0	0	0	0	0	0	0	0	0	8737876	2.24E+07	0	0	0	0	0	0
AVPTDQAYNTFK	AVPTDQAYNTFK	R	S	569	580	12	2		tr|A0A8M9Q2V0|A0A8M9Q2V0_DANRE	A0A8M9Q2V0	A0A8M9Q2V0_DANRE	si:dkey-46g23.2	alpha-2-macroglobulin-like protein 1				LOC103909927, zgc:165518, zgc:171426	tr|A0A8M1NE63|A0A8M1NE63_DANRE, tr|A0A8M3AWW4|A0A8M3AWW4_DANRE, tr|A0A8M6YXV1|A0A8M6YXV1_DANRE	0	0	1	0	0	0	0	0	0	2	0	1	1	1	0	0	0	2.66E+07	0	0	0	0	0	0	2.96E+08	0	2.52E+07	1.35E+07	2.39E+07	1.32E+07	0	0	2.66E+07	0	0	0	0	0	0	2.96E+08	0	2.52E+07	1.35E+07	2.39E+07	1.32E+07
AVPVAEPKPEPK	AVPVAEPKPEPK	K	P	7970	7981	12	2,3		tr|A0A8M9QKG2|A0A8M9QKG2_DANRE	A0A8M9QKG2	A0A8M9QKG2_DANRE	ttn.2	titin						0	0	0	0	0	1	2	0	2	1	2	1	1	1	1	0	0	0	0	0	1.30E+07	3.14E+07	0	5.49E+07	8.13242e+06	9.01E+07	1.09E+07	1.87E+07	1.45E+07	2.48E+07	0	0	0	0	0	6.75368e+06	1.46E+07	0	2.48E+07	1.35E+07	2.50E+07	1.80E+07	3.10E+07	2.41E+07	4.11E+07
AVPVKQEDEVAK	AVPVKQEDEVAK	K	K	1158	1169	12	2,3		tr|A0A8M9P0E4|A0A8M9P0E4_DANRE	A0A8M9P0E4	A0A8M9P0E4_DANRE	si:ch211-266g18.10	titin isoform X1						0	0	0	0	0	0	0	0	0	1	0	2	1	2	2	0	0	0	0	0	0	0	0	0	1.47E+07	1.05936e+06	2.44681e+06	5.02542e+06	3.47151e+06	2.93E+07	0	0	0	0	0	0	0	0	0	1.22E+07	873855	2966279	6092333	4208531	1.44E+07
AVPYDAYPR	AVPYDAYPR	M	A	7777	7785	9	2		tr|A0A8M9QGA6|A0A8M9QGA6_DANRE	A0A8M9QGA6	A0A8M9QGA6_DANRE	ttn.1	titin isoform X1						0	0	0	0	0	0	0	0	0	0	0	0	1	0	0	0	0	0	0	0	0	0	0	0	0	0	0	7.10E+07	0	0	0	0	0	0	0	0	0	0	0	0	0	0	0	0	0
AVPYIEIK	AVPYIEIK	Y	G	973	980	8	2		tr|A0A8M1N9G0|A0A8M1N9G0_DANRE	A0A8M1N9G0	A0A8M1N9G0_DANRE	vtg1	vitellogenin 1 precursor				LOC110438452, vtg4, vtg5, vtg6	tr|A0A8M1N6R0|A0A8M1N6R0_DANRE, tr|A0A8M1NAN4|A0A8M1NAN4_DANRE, tr|A0A8M1NG90|A0A8M1NG90_DANRE, tr|A0A8M9PW60|A0A8M9PW60_DANRE	0	0	0	1	0	0	0	1	1	0	0	1	0	0	0	0	0	0	1.03E+08	0	0	0	1.39E+08	3.89E+07	3.84E+08	0	2.65E+08	1.10E+08	1.62E+08	0	0	0	0	1.03E+08	0	0	0	1.39E+08	3.89E+07	3.84E+08	0	2.65E+08	1.10E+08	1.62E+08	0
AVPYNYPVPVR	AVPYNYPVPVR	K	D	47	57	11	2		tr|A0A8M1N1B6|A0A8M1N1B6_DANRE	A0A8M1N1B6	A0A8M1N1B6_DANRE	ndufa3	NADH dehydrogenase [ubiquinone] 1 alpha subcomplex subunit 3						0	0	0	1	1	1	1	1	1	1	1	0	0	0	1	0	0	0	1.25E+07	5.09E+07	5.67E+07	5.18E+07	5.47E+07	2.66E+07	3.90E+07	6.81E+07	0	0	0	3.96E+07	0	0	0	1.25E+07	5.09E+07	5.67E+07	5.18E+07	5.47E+07	2.66E+07	3.90E+07	6.81E+07	0	0	0	3.96E+07
AVPYNYPVPVRDDGNMPDVPAHPSDPQGSNLEWLK	AVPYNYPVPVRDDGNMPDVPAHPSDPQGSNLEWLK	K	N	47	81	35	4		tr|A0A8M1N1B6|A0A8M1N1B6_DANRE	A0A8M1N1B6	A0A8M1N1B6_DANRE	ndufa3	NADH dehydrogenase [ubiquinone] 1 alpha subcomplex subunit 3						0	0	0	0	0	0	0	0	0	1	0	0	0	0	0	0	0	0	0	0	0	0	0	0	8.29734e+06	0	0	0	0	0	0	0	0	0	0	0	0	0	0	0	0	0	0	0	0
AVPYPPTTR	AVPYPPTTR	K	L	18	26	9	2		tr|A0A8M2B1V9|A0A8M2B1V9_DANRE	A0A8M2B1V9	A0A8M2B1V9_DANRE	ppp3ccb	protein phosphatase 3, catalytic subunit, gamma isoform isoform X1						0	0	0	0	0	0	0	0	0	0	1	0	0	0	0	0	0	0	0	0	0	0	0	0	0	5.37E+07	0	0	0	0	0	0	0	0	0	0	0	0	0	0	0	0	0	0	0
AVQADQVVR	AVQADQVVR	K	E	504	512	9	2		tr|A0A8M2B6D5|A0A8M2B6D5_DANRE	A0A8M2B6D5	A0A8M2B6D5_DANRE	pdcd6ip	programmed cell death 6-interacting protein isoform X1						0	0	0	1	1	0	0	1	0	0	0	0	0	0	0	0	0	0	1.13E+07	1.42E+07	1.44E+07	0	1.69E+07	0	0	0	0	0	0	0	0	0	0	1.13E+07	1.42E+07	1.44E+07	0	1.69E+07	0	0	0	0	0	0	0
AVQCTSDYPEHVCDVLLNFER	AVQC[57.0215]TSDYPEHVC[57.0215]DVLLNFER	R	V	514	534	21	3	13C(57.0215), 4C(57.0215)	sp|B3DJT0|SART3_DANRE	B3DJT0	SART3_DANRE	sart3	Squamous cell carcinoma antigen recognized by T-cells 3						0	0	0	1	0	1	1	0	0	0	0	0	0	0	0	0	0	0	8983977	4940808	4703839	6.89429e+06	0	0	1.26E+07	0	0	1.93E+07	0	0	0	0	0	8983977	4940808	4703839	6.89429e+06	0	0	1.26E+07	0	0	1.93E+07	0	0
AVQDCQDSWR	AVQDC[57.0215]QDSWR	K	R	426	435	10	2	5C(57.0215)	tr|A0A8M1PF85|A0A8M1PF85_DANRE	A0A8M1PF85	A0A8M1PF85_DANRE	pgd	6-phosphogluconate dehydrogenase, decarboxylating						0	0	0	0	0	0	0	0	0	1	1	1	1	1	1	0	0	0	0	0	0	0	0	0	1.35E+07	1.12E+07	1.30E+07	1.64E+07	1.53E+07	1.96E+07	0	0	0	0	0	0	0	0	0	1.35E+07	1.12E+07	1.30E+07	1.64E+07	1.53E+07	1.96E+07
AVQEAWLK	AVQEAWLK	K	L	126	133	8	2		tr|A0A8M1P1C1|A0A8M1P1C1_DANRE	A0A8M1P1C1	A0A8M1P1C1_DANRE	eci1	enoyl-CoA delta isomerase 1, mitochondrial						0	0	0	1	1	1	1	1	1	1	1	1	1	1	0	0	0	0	9.76E+07	7.86E+07	5.10E+07	5.47E+07	9.78E+07	4.42E+07	1.13E+08	1.50E+08	9.22E+07	6.11E+07	1.00E+08	0	0	0	0	9.76E+07	7.86E+07	5.10E+07	5.47E+07	9.78E+07	4.42E+07	1.13E+08	1.50E+08	9.22E+07	6.11E+07	1.00E+08	0
AVQEEFAPSPER	AVQEEFAPSPER	K	I	282	293	12	2		tr|A0A8M1N868|A0A8M1N868_DANRE	A0A8M1N868	A0A8M1N868_DANRE	clybl	citrate lyase subunit beta-like protein, mitochondrial						0	0	0	1	1	1	0	0	1	1	1	1	1	1	0	0	0	0	3.64E+07	4.78E+07	7.83E+07	0	0	5.47E+07	1.91E+07	3.07E+07	2.21E+07	1.39E+07	2.38E+07	0	0	0	0	3.64E+07	4.78E+07	7.83E+07	0	0	5.47E+07	1.91E+07	3.07E+07	2.21E+07	1.39E+07	2.38E+07	0
AVQEKEEQPESGGCNHMSEK	AVQEKEEQPESGGC[57.0215]NHMSEK	K	M	77	96	20	3,4	14C(57.0215)	tr|A0A8M1PI99|A0A8M1PI99_DANRE	A0A8M1PI99	A0A8M1PI99_DANRE	fgb	fibrinogen beta chain precursor						0	0	0	0	0	1	1	0	0	0	0	0	0	0	1	0	0	0	0	9011326	1.80E+07	1.69E+07	0	0	0	0	0	1.76E+07	0	2.72E+07	0	0	0	0	9011326	1.80E+07	1.69E+07	0	0	0	0	0	1.76E+07	0	2.72E+07
AVQEKEEQPESGGCNHMSEK	AVQEKEEQPESGGC[57.0215]NHM[15.9949]SEK	K	M	77	96	20	3,4	14C(57.0215), 17M(15.9949)	tr|A0A8M1PI99|A0A8M1PI99_DANRE	A0A8M1PI99	A0A8M1PI99_DANRE	fgb	fibrinogen beta chain precursor						0	0	0	1	1	2	1	0	1	0	0	0	0	0	0	0	0	0	1.70E+07	1.63E+07	3.32E+07	6905607	0	7.86704e+06	0	0	0	0	0	0	0	0	0	1.70E+07	1.63E+07	2.12E+07	6905607	0	7.86704e+06	0	0	0	0	0	0
AVQFTEEK	AVQFTEEK	R	F	19	26	8	2		tr|A0A8M3APC9|A0A8M3APC9_DANRE	A0A8M3APC9	A0A8M3APC9_DANRE	sh3glb1b	SH3-domain GRB2-like endophilin B1 isoform X1						0	0	0	0	0	0	0	0	0	1	0	1	0	0	1	0	0	0	0	0	0	0	0	0	9215391	0	1.04E+07	0	0	2.18E+07	0	0	0	0	0	0	0	0	0	9215391	0	1.04E+07	0	0	2.18E+07
AVQGDVSFPPMDFTK	AVQGDVSFPPMDFTK	K	L	605	619	15	2		tr|A0A8N7T7N7|A0A8N7T7N7_DANRE	A0A8N7T7N7	A0A8N7T7N7_DANRE	apoba	apolipoprotein B-100						0	0	0	0	0	0	1	0	0	0	1	0	0	0	0	0	0	0	0	0	2.02121e+06	8517994	0	0	0	7.13124e+06	0	0	0	0	0	0	0	0	0	2.02121e+06	8517994	0	0	0	7.13124e+06	0	0	0	0
AVQITDPDGKPK	AVQITDPDGKPK	L	K	1491	1502	12	2,3		tr|A0A8M9PT53|A0A8M9PT53_DANRE	A0A8M9PT53	A0A8M9PT53_DANRE	flna	filamin-A isoform X1						2	1	2	0	0	0	0	0	0	0	0	0	0	0	0	1.59E+08	8.78E+07	1.52E+08	0	0	0	0	0	0	0	0	0	0	0	0	8.20E+07	1.01E+08	7.79E+07	0	0	0	0	0	0	0	0	0	0	0	0
AVQLFSK	AVQLFSK	K	G	114	120	7	2		sp|A3KPN8|TTC38_DANRE	A3KPN8	TTC38_DANRE	ttc38	Tetratricopeptide repeat protein 38						0	0	0	0	0	0	1	0	0	0	0	0	0	0	0	0	0	0	0	0	0	2.20E+07	0	0	0	0	0	0	0	0	0	0	0	0	0	0	0	0	0	0	0	0	0	0	0
AVQLQSDHSYLNK	AVQLQSDHSYLNK	K	S	1107	1119	13	2,3		tr|A0A8N7T8M6|A0A8N7T8M6_DANRE	A0A8N7T8M6	A0A8N7T8M6_DANRE	esyt1b	extended synaptotagmin-1 isoform X1						0	0	0	0	1	1	1	1	1	0	0	0	0	0	0	0	0	0	4159654	8723874	2.98E+07	4.23E+07	2.56E+07	3.53E+07	0	0	0	0	5.64218e+06	0	0	0	0	4159654	8723874	2.98E+07	4.23E+07	2.56E+07	3.53E+07	0	0	0	0	5.64218e+06	0
AVQLSILR	AVQLSILR	R	I	1043	1050	8	2		tr|A0A8M9P7F0|A0A8M9P7F0_DANRE	A0A8M9P7F0	A0A8M9P7F0_DANRE	cul9	cullin-9						0	0	0	0	0	0	0	0	1	0	0	0	0	0	0	0	0	0	0	0	0	0	0	8445315	0	0	0	0	0	0	0	0	0	0	0	0	0	0	0	0	0	0	0	0	0
AVQNDGGDVELHLK	AVQNDGGDVELHLK	K	K	115	128	14	3		sp|O57474|CXA1_DANRE	O57474	CXA1_DANRE	gja1	Gap junction alpha-1 protein						0	0	0	0	0	0	0	0	0	0	0	0	1	0	0	0	0	0	0	0	0	0	0	0	0	0	0	1.19E+07	0	0	0	0	0	0	0	0	0	0	0	0	0	0	0	0	0
AVQQMAEAQMQK	AVQQMAEAQMQK	K	L	92	103	12	2		tr|A0A8M1P5C2|A0A8M1P5C2_DANRE	A0A8M1P5C2	A0A8M1P5C2_DANRE	ppp1r1b	protein phosphatase 1, regulatory (Inhibitor) subunit 1B isoform 1						0	0	0	0	0	0	0	0	0	1	1	1	0	0	0	0	0	0	0	0	0	0	0	0	7492867	7265933	8189221	4009349	7.25866e+06	0	0	0	0	0	0	0	0	0	0	7492867	7265933	8189221	4009349	7.25866e+06	0
AVQQSVSAANSR	AVQQSVSAANSR	M	K	364	375	12	2		tr|A0A8M2B6D5|A0A8M2B6D5_DANRE	A0A8M2B6D5	A0A8M2B6D5_DANRE	pdcd6ip	programmed cell death 6-interacting protein isoform X1						0	0	0	0	0	0	0	0	0	0	0	1	1	0	1	0	0	0	0	0	0	0	0	0	0	0	6.71994e+06	7.66568e+06	0	1.27E+07	0	0	0	0	0	0	0	0	0	0	0	6.71994e+06	7.66568e+06	0	1.27E+07
AVQSLSPLSINQLSR	AVQSLSPLSINQLSR	K	P	440	454	15	2,3		tr|A0A8M2B2I6|A0A8M2B2I6_DANRE	A0A8M2B2I6	A0A8M2B2I6_DANRE	zgc:111868	uncharacterized protein LOC556628						0	0	0	0	0	0	0	0	0	2	0	0	0	0	0	0	0	0	0	0	0	0	0	0	3.49E+07	0	0	0	0	0	0	0	0	0	0	0	0	0	0	0	0	0	0	0	0
AVQSVLEAELDSIR	AVQSVLEAELDSIR	Q	A	38	51	14	2,3		tr|A0A8M1NT19|A0A8M1NT19_DANRE	A0A8M1NT19	A0A8M1NT19_DANRE	gcat	2-amino-3-ketobutyrate coenzyme A ligase, mitochondrial						0	0	0	0	0	0	2	0	2	0	0	0	0	0	0	0	0	0	0	0	0	1.74E+07	0	7.49401e+06	0	0	0	0	0	0	0	0	0	0	0	0	1.00E+07	0	4.59143e+06	0	0	0	0	0	0
AVQTIVSAEAR	AVQTIVSAEAR	N	K	572	582	11	2		sp|Q7ZVF3|SDHA_DANRE	Q7ZVF3	SDHA_DANRE	sdha	Succinate dehydrogenase [ubiquinone] flavoprotein subunit, mitochondrial						0	0	0	0	0	1	0	0	1	1	1	1	1	1	1	0	0	0	0	0	1.65E+07	0	0	2.90E+07	1.51E+07	2.63E+07	1.57E+07	1.26E+07	1.83E+07	2.02E+07	0	0	0	0	0	1.65E+07	0	0	2.90E+07	1.51E+07	2.63E+07	1.57E+07	1.26E+07	1.83E+07	2.02E+07
AVQVLNK	AVQVLNK	K	N	598	604	7	2		tr|A0A8M1N7W7|A0A8M1N7W7_DANRE	A0A8M1N7W7	A0A8M1N7W7_DANRE	c3a.3	complement component c3a, duplicate 3 precursor						0	0	0	1	1	1	0	1	1	0	0	0	0	1	0	0	0	0	5.09E+07	6.11E+07	6.01E+07	0	6.09E+07	3.63E+07	3.33341e+06	0	0	0	2.00E+07	0	0	0	0	5.09E+07	6.11E+07	6.01E+07	0	6.09E+07	3.63E+07	3.33341e+06	0	0	0	2.00E+07	0
AVQVNICVLDKPGAPEGPISITGVTNEQCCLAWKPPK	AVQVNIC[57.0215]VLDKPGAPEGPISITGVTNEQC[57.0215]C[57.0215]LAWKPPK	K	Q	17433	17469	37	4	29C(57.0215), 30C(57.0215), 7C(57.0215)	tr|A0A8M9QGA6|A0A8M9QGA6_DANRE	A0A8M9QGA6	A0A8M9QGA6_DANRE	ttn.1	titin isoform X1						0	0	0	0	0	0	0	0	0	2	0	0	1	0	0	0	0	0	0	0	0	0	0	0	6837036	0	0	1.43E+07	0	0	0	0	0	0	0	0	0	0	0	6837036	0	0	1.43E+07	0	0
AVQWLTEK	AVQWLTEK	R	M	682	689	8	2		tr|A0A8N7TBX7|A0A8N7TBX7_DANRE	A0A8N7TBX7	A0A8N7TBX7_DANRE	pfkla	ATP-dependent 6-phosphofructokinase, liver type						0	0	0	1	0	0	0	1	0	0	0	0	0	0	0	0	0	0	2.11E+07	0	0	0	3.44E+07	0	0	0	0	0	0	0	0	0	0	2.11E+07	0	0	0	3.44E+07	0	0	0	0	0	0	0
AVRPQVLMR	AVRPQVLMR	R	L	58	66	9	2,3		sp|Q7ZWJ7|RL34_DANRE	Q7ZWJ7	RL34_DANRE	rpl34	60S ribosomal protein L34						0	0	0	1	0	1	2	1	1	0	0	0	0	0	0	0	0	0	2.18E+07	1.65E+07	2.52E+07	3.26E+07	3.24E+07	7.93836e+06	0	0	0	0	0	0	0	0	0	2.18E+07	1.65E+07	2.52E+07	2.64E+07	3.24E+07	7.93836e+06	0	0	0	0	0	0
AVRPQVLMR	AVRPQVLM[15.9949]R	R	L	58	66	9	3	8M(15.9949)	sp|Q7ZWJ7|RL34_DANRE	Q7ZWJ7	RL34_DANRE	rpl34	60S ribosomal protein L34						0	0	0	1	1	1	0	0	1	0	0	0	0	0	0	0	0	0	2.18E+07	2.36E+07	2.05E+07	7735105	1.91E+07	7.93605e+06	0	0	0	0	0	0	0	0	0	2.18E+07	2.36E+07	2.05E+07	7735105	1.91E+07	7.93605e+06	0	0	0	0	0	0
AVSAAAGIVTQALSDLLTHVR	AVSAAAGIVTQALSDLLTHVR	K	N	769	789	21	3		tr|A0A8M6Z7P4|A0A8M6Z7P4_DANRE	A0A8M6Z7P4	A0A8M6Z7P4_DANRE	tln2a	talin-2 isoform X1						0	0	0	2	0	1	1	1	1	1	0	0	1	1	0	0	0	0	6.70498e+06	0	1.49E+07	3.27779e+06	5.61043e+06	6.00623e+06	1.19E+07	0	1.9446e+06	1.29E+07	3.34304e+06	0	0	0	0	6.70498e+06	0	1.49E+07	3.27779e+06	5.61043e+06	6.00623e+06	1.19E+07	0	1.9446e+06	1.29E+07	3.34304e+06	0
AVSAAFVEIK	AVSAAFVEIK	K	T	480	489	10	2		sp|Q9YGX5|CPEB1_DANRE	Q9YGX5	CPEB1_DANRE	cpeb1	Cytoplasmic polyadenylation element-binding protein 1				cpeb1b	tr|A0A8M9Q7I0|A0A8M9Q7I0_DANRE	0	0	0	0	0	0	0	0	0	1	0	0	0	0	0	0	0	0	0	0	0	0	0	0	3.11E+07	0	0	0	5.05246e+06	0	0	0	0	0	0	0	0	0	0	3.11E+07	0	0	0	5.05246e+06	0
AVSAFNSCQDTNAVR	AVSAFNSC[57.0215]QDTNAVR	F	L	593	607	15	2	8C(57.0215)	tr|A0A8M1N2J8|A0A8M1N2J8_DANRE	A0A8M1N2J8	A0A8M1N2J8_DANRE	crata	carnitine O-acetyltransferase						0	0	0	0	0	0	0	0	1	0	0	0	0	0	0	0	0	0	0	0	0	0	0	5507192	0	0	0	0	0	0	0	0	0	0	0	0	0	0	0	0	0	0	0	0	0
AVSASDSGEVVFSIQDLSSK	n[42.0106]AVSASDSGEVVFSIQDLSSK	K	A	2791	2810	20	3	N-term(42.0106)	tr|A0A8M9PGJ4|A0A8M9PGJ4_DANRE	A0A8M9PGJ4	A0A8M9PGJ4_DANRE	obscnb	obscurin						0	0	0	0	1	0	0	0	0	0	0	0	0	0	0	0	0	0	0	5.22E+07	0	0	0	0	0	0	0	0	0	0	0	0	0	0	0	0	0	0	0	0	0	0	0	0	0
AVSAVASQWDR	AVSAVASQWDR	F	T	126	136	11	2		tr|A0A8M2B9J8|A0A8M2B9J8_DANRE	A0A8M2B9J8	A0A8M2B9J8_DANRE	osbpl2a	oxysterol-binding protein-related protein 2 isoform X1				osbpl2b	tr|A0A8M2B8V1|A0A8M2B8V1_DANRE	0	0	0	0	0	0	0	0	0	1	0	0	0	0	1	0	0	0	0	0	0	0	0	0	3.93735e+06	0	0	0	0	1.44E+07	0	0	0	0	0	0	0	0	0	3.93735e+06	0	0	0	0	1.44E+07
AVSDGFEGFYK	AVSDGFEGFYK	F	G	441	451	11	2		tr|A0A8M9PAY2|A0A8M9PAY2_DANRE	A0A8M9PAY2	A0A8M9PAY2_DANRE	pfkpb	ATP-dependent 6-phosphofructokinase, platelet type isoform X2						0	0	0	1	1	1	1	1	2	0	0	0	0	0	0	0	0	0	1.59E+07	1.60E+07	1.48E+07	2.73E+07	1.35E+07	4.16E+07	0	0	0	0	0	0	0	0	0	1.59E+07	1.60E+07	1.48E+07	2.73E+07	1.35E+07	4.16E+07	0	0	0	0	0	0
AVSDVLETDPEFGFEQAK	AVSDVLETDPEFGFEQAK	K	Q	575	592	18	2,3		tr|A0A8M1P4R1|A0A8M1P4R1_DANRE	A0A8M1P4R1	A0A8M1P4R1_DANRE	pank4	pantothenate kinase 4						0	0	0	0	1	1	1	0	1	1	1	2	1	2	2	0	0	0	0	5735340	4.40424e+06	4245585	2.34367e+06	4.58296e+06	1.21E+07	7740767	1.95E+07	4.76359e+06	1.72E+07	1.60E+07	0	0	0	0	5469403	4.20002e+06	4.04873e+06	2.235e+06	4.37045e+06	1.15E+07	1.23E+07	1.15E+07	7.5682e+06	1.03E+07	9530379
AVSEDAENCILSEPVSQQPLPSIVLKPQPSESVK	AVSEDAENC[57.0215]ILSEPVSQQPLPSIVLKPQPSESVK	K	E	965	998	34	4	9C(57.0215)	tr|A0A8M9Q010|A0A8M9Q010_DANRE	A0A8M9Q010	A0A8M9Q010_DANRE	ehbp1l1b	EH domain-binding protein 1-like protein 1 isoform X1						0	0	0	0	0	0	0	0	0	0	0	1	0	0	0	0	0	0	0	0	0	0	0	0	0	0	6354177	0	0	0	0	0	0	0	0	0	0	0	0	0	0	0	0	0	0
AVSEFFSSSCVPGVSK	AVSEFFSSSC[57.0215]VPGVSK	R	P	159	174	16	2,3	10C(57.0215)	tr|A0A8M1P0N7|A0A8M1P0N7_DANRE	A0A8M1P0N7	A0A8M1P0N7_DANRE	tfa	serotransferrin precursor						0	0	0	2	2	1	2	2	1	3	3	3	3	3	3	0	0	0	2.55E+08	2.62E+08	1.65E+08	1.08E+08	2.12E+08	1.02E+08	4.77E+08	3.30E+08	5.70E+08	2.60E+08	3.65E+08	2.92E+08	0	0	0	1.72E+08	1.55E+08	1.18E+08	8.35E+07	1.49E+08	1.02E+08	4.63E+08	3.37E+08	5.80E+08	2.73E+08	3.68E+08	2.95E+08
AVSEFFSSSCVPGVSKPK	AVSEFFSSSC[57.0215]VPGVSKPK	R	Y	159	176	18	2,3	10C(57.0215)	tr|A0A8M1P0N7|A0A8M1P0N7_DANRE	A0A8M1P0N7	A0A8M1P0N7_DANRE	tfa	serotransferrin precursor						0	0	0	3	4	3	2	3	2	5	5	5	3	5	5	0	0	0	1.77E+09	1.86E+09	1.12E+09	7.41E+08	1.58E+09	6.51E+08	1.23E+09	9.12E+08	1.40E+09	6.89E+08	1.09E+09	7.88E+08	0	0	0	1.46E+09	1.54E+09	9.85E+08	6.52E+08	1.15E+09	5.76E+08	1.20E+09	9.59E+08	1.35E+09	7.71E+08	1.13E+09	8.90E+08
AVSEILTETKPTSITLLCSDSQTSGVDGQHETLFSK	AVSEILTETKPTSITLLC[57.0215]SDSQTSGVDGQHETLFSK	K	G	2260	2295	36	4	18C(57.0215)	tr|A0A8M1PUL4|A0A8M1PUL4_DANRE	A0A8M1PUL4	A0A8M1PUL4_DANRE	map1ab	microtubule-associated protein 1B isoform X1						0	0	0	0	0	0	0	0	0	0	0	0	1	0	0	0	0	0	0	0	0	0	0	0	0	0	0	7.83154e+06	0	0	0	0	0	0	0	0	0	0	0	0	0	0	0	0	0
AVSEIPLLK	AVSEIPLLK	K	T	9	17	9	2		sp|Q6DEN0|UFC1_DANRE	Q6DEN0	UFC1_DANRE	ufc1	Ubiquitin-fold modifier-conjugating enzyme 1						0	0	0	0	0	0	0	0	0	1	1	0	0	1	0	0	0	0	0	0	0	0	0	0	1.69E+07	1.32E+07	0	0	1.71E+07	0	0	0	0	0	0	0	0	0	0	1.69E+07	1.32E+07	0	0	1.71E+07	0
AVSFLEGK	AVSFLEGK	K	L	1154	1161	8	2		tr|A0A8M1P7C1|A0A8M1P7C1_DANRE	A0A8M1P7C1	A0A8M1P7C1_DANRE	c3a.1	complement component c3a precursor						0	0	0	0	0	1	1	0	0	1	0	1	0	0	0	0	0	0	0	1.22E+08	1.14E+08	1.14E+08	1.84E+08	1.53E+08	3.66E+07	0	4.57E+07	0	0	0	0	0	0	0	1.22E+08	1.14E+08	1.14E+08	1.84E+08	1.53E+08	3.66E+07	0	4.57E+07	0	0	0
AVSFPFLVR	AVSFPFLVR	Q	L	101	109	9	2		tr|A0A8M2BIA6|A0A8M2BIA6_DANRE	A0A8M2BIA6	A0A8M2BIA6_DANRE	prkacbb	cAMP-dependent protein kinase catalytic subunit beta isoform X1				prkacaa, prkacab	tr|A0A8M1N167|A0A8M1N167_DANRE, tr|A0A8M9PZU3|A0A8M9PZU3_DANRE	0	0	0	0	0	0	0	0	0	1	0	0	1	0	0	0	0	0	0	0	0	0	0	0	1.18E+07	0	0	1.80E+07	0	3.96187e+06	0	0	0	0	0	0	0	0	0	1.18E+07	0	0	1.80E+07	0	3.96187e+06
AVSFSVDVPMVVK	AVSFSVDVPMVVK	Y	C	131	143	13	2		tr|A0A8M3APD8|A0A8M3APD8_DANRE	A0A8M3APD8	A0A8M3APD8_DANRE	wu:fb14d09	aldehyde dehydrogenase, mitochondrial						0	0	0	1	0	1	1	0	1	0	0	0	0	0	0	0	0	0	6.22613e+06	0	9480914	1.69E+07	5.22388e+06	1.74E+07	0	0	0	0	0	0	0	0	0	6.22613e+06	0	9480914	1.69E+07	5.22388e+06	1.74E+07	0	0	0	0	0	0
AVSFSVDVPMVVK	AVSFSVDVPM[15.9949]VVK	Y	C	131	143	13	2	10M(15.9949)	tr|A0A8M3APD8|A0A8M3APD8_DANRE	A0A8M3APD8	A0A8M3APD8_DANRE	wu:fb14d09	aldehyde dehydrogenase, mitochondrial						0	0	0	0	0	0	0	0	1	0	0	0	0	0	0	0	0	0	0	0	0	0	0	1.08E+07	0	0	0	0	0	0	0	0	0	0	0	0	0	0	0	0	0	0	0	0	0
AVSHLNNTMLFGQK	AVSHLNNTMLFGQK	R	L	370	383	14	3		tr|A0A8M9PX80|A0A8M9PX80_DANRE	A0A8M9PX80	A0A8M9PX80_DANRE	hnrpl	heterogeneous nuclear ribonucleoprotein L isoform X1						0	0	0	1	0	1	1	1	1	0	0	0	1	0	0	0	0	0	1.38E+07	1.22E+07	1.65E+07	2.99E+07	2.38E+07	1.35E+07	0	0	0	1.28E+07	0	0	0	0	0	1.38E+07	1.22E+07	1.65E+07	2.99E+07	2.38E+07	1.35E+07	0	0	0	1.28E+07	0	0
AVSILLK	AVSILLK	A	D	37	43	7	2		sp|Q9PVK5|LDHA_DANRE	Q9PVK5	LDHA_DANRE	ldha	L-lactate dehydrogenase A chain						0	0	0	0	0	1	0	0	0	0	0	0	0	0	0	0	0	0	0	0	1.59E+07	0	0	0	0	0	0	0	0	0	0	0	0	0	0	0	0	0	0	0	0	0	0	0	0
AVSLAEK	AVSLAEK	K	K	5	11	7	2		tr|A0A8M1P1Q0|A0A8M1P1Q0_DANRE	A0A8M1P1Q0	A0A8M1P1Q0_DANRE	atp5mf	ATP synthase subunit f, mitochondrial				fam169ab	tr|A0A8M9PW87|A0A8M9PW87_DANRE	0	0	0	1	0	0	0	0	0	0	0	0	0	0	0	0	0	0	3.21E+08	0	5.10E+08	0	4.28E+08	0	0	0	0	0	0	0	0	0	0	3.21E+08	0	5.10E+08	0	4.28E+08	0	0	0	0	0	0	0
AVSMSPTLGICVAEPEEIVVFK	AVSMSPTLGIC[57.0215]VAEPEEIVVFK	L	S	793	814	22	2,3	11C(57.0215)	tr|A0A8M1P7C1|A0A8M1P7C1_DANRE	A0A8M1P7C1	A0A8M1P7C1_DANRE	c3a.1	complement component c3a precursor						0	0	0	0	0	0	0	0	2	0	0	0	0	0	0	0	0	0	0	0	0	0	0	5668008	0	0	0	0	0	0	0	0	0	0	0	0	0	0	0	0	0	0	0	0	0
AVSMSPTLGICVAEPEEIVVFK	AVSM[15.9949]SPTLGIC[57.0215]VAEPEEIVVFK	L	S	793	814	22	2,3	11C(57.0215), 4M(15.9949)	tr|A0A8M1P7C1|A0A8M1P7C1_DANRE	A0A8M1P7C1	A0A8M1P7C1_DANRE	c3a.1	complement component c3a precursor						0	0	0	0	0	0	0	0	3	0	0	0	0	0	0	0	0	0	0	0	0	0	0	1.17E+07	0	0	0	0	0	0	0	0	0	0	0	0	0	0	0	0	0	0	0	0	0
AVSQALNR	AVSQALNR	K	S	1209	1216	8	2		tr|A0A8M9PTJ3|A0A8M9PTJ3_DANRE	A0A8M9PTJ3	A0A8M9PTJ3_DANRE	tln1	talin-1 isoform X1						0	0	0	0	1	0	0	0	0	0	0	0	0	0	0	0	0	0	0	4.08E+07	0	0	0	0	0	0	0	1.13E+07	0	0	0	0	0	0	4.08E+07	0	0	0	0	0	0	0	1.13E+07	0	0
AVSQPITSPDILVK	AVSQPITSPDILVK	L	M	220	233	14	2		sp|F1Q8X5|FERM2_DANRE	F1Q8X5	FERM2_DANRE	fermt2	Fermitin family homolog 2						0	0	0	0	0	0	1	0	1	0	0	0	0	0	0	0	0	0	0	0	0	1.91E+07	0	6.02E+07	0	0	0	5968345	0	0	0	0	0	0	0	0	1.91E+07	0	6.02E+07	0	0	0	5968345	0	0
AVSSADVVNVAK	AVSSADVVNVAK	N	K	419	430	12	2		tr|A0A8M1MZM2|A0A8M1MZM2_DANRE	A0A8M1MZM2	A0A8M1MZM2_DANRE	uqcrc2b	cytochrome b-c1 complex subunit 2, mitochondrial						0	0	0	0	0	0	0	0	0	0	1	0	0	0	0	0	0	0	0	0	0	0	0	0	0	7.34949e+06	0	0	0	0	0	0	0	0	0	0	0	0	0	0	0	0	0	0	0
AVSSAIAQLLSEATQGNENYTGMAAR	AVSSAIAQLLSEATQGNENYTGMAAR	K	D	1115	1140	26	3		tr|A0A8M9PTJ3|A0A8M9PTJ3_DANRE	A0A8M9PTJ3	A0A8M9PTJ3_DANRE	tln1	talin-1 isoform X1						0	0	0	1	1	1	1	1	1	0	0	0	0	0	0	0	0	0	1.21E+07	1.76E+07	1.98E+07	1.72E+07	2.28E+07	3.69E+07	0	0	0	0	0	0	0	0	0	1.21E+07	1.76E+07	1.98E+07	1.72E+07	2.28E+07	3.69E+07	0	0	0	0	0	0
AVSSAIAQLLSEATQGNENYTGMAAR	AVSSAIAQLLSEATQGNENYTGM[15.9949]AAR	K	D	1115	1140	26	3	23M(15.9949)	tr|A0A8M9PTJ3|A0A8M9PTJ3_DANRE	A0A8M9PTJ3	A0A8M9PTJ3_DANRE	tln1	talin-1 isoform X1						0	0	0	1	2	1	0	1	2	0	0	0	0	0	0	0	0	0	1.04E+07	4.84E+07	0	0	1.57E+07	2.47E+07	0	0	0	0	0	0	0	0	0	1.04E+07	4.84E+07	0	0	1.57E+07	2.47E+07	0	0	0	0	0	0
AVSSLGLIDFDLLR	AVSSLGLIDFDLLR	K	V	237	250	14	2		sp|Q90XF2|KPCI_DANRE	Q90XF2	KPCI_DANRE	prkci	Protein kinase C iota type						0	0	0	1	1	1	1	0	1	0	0	0	0	0	0	0	0	0	4744581	2.67913e+06	2.28554e+06	2185055	2.25349e+06	1.49394e+06	0	0	0	0	0	0	0	0	0	4744581	2.67913e+06	2.28554e+06	2185055	2.25349e+06	1.49394e+06	0	0	0	0	0	0
AVSTGTSEGDFEK	AVSTGTSEGDFEK	V	L	100	112	13	2		tr|A0A8M1N8Q6|A0A8M1N8Q6_DANRE	A0A8M1N8Q6	A0A8M1N8Q6_DANRE	gmpr2	GMP reductase 2						0	0	1	0	0	0	0	0	0	0	0	0	0	0	0	0	0	3.58E+07	0	0	0	0	0	0	0	0	0	0	0	0	0	0	0	0	0	0	0	0	0	0	0	0	0	0	0
AVSTQTLSGAGFLK	AVSTQTLSGAGFLK	R	M	410	423	14	2		tr|A0A8M1NHR8|A0A8M1NHR8_DANRE	A0A8M1NHR8	A0A8M1NHR8_DANRE	snx1a	sorting nexin 1						0	0	0	0	0	0	0	1	0	0	0	0	0	0	0	0	0	0	0	0	0	0	2.89E+07	0	0	0	0	0	0	0	0	0	0	0	0	0	0	0	0	0	0	0	0	0	0
AVSVEAAECLR	AVSVEAAEC[57.0215]LR	K	M	63	73	11	2	9C(57.0215)	sp|Q58EJ9|MARC1_DANRE	Q58EJ9	MARC1_DANRE	mtarc1	Mitochondrial amidoxime-reducing component 1				2023-03-01	tr|A0A8M1N4P2|A0A8M1N4P2_DANRE	0	0	1	0	0	0	0	0	1	0	0	0	0	0	0	0	0	3.09E+07	1.34E+07	0	0	0	0	2.08E+07	0	0	0	0	0	0	0	0	3.09E+07	1.34E+07	0	0	0	0	2.08E+07	0	0	0	0	0	0
AVSVFSGVR	n[42.0106]AVSVFSGVR	M	L	2	10	9	2	N-term(42.0106)	sp|Q6DC04|CARM1_DANRE	Q6DC04	CARM1_DANRE	carm1	Histone-arginine methyltransferase CARM1			Nt			0	0	0	0	1	1	1	0	0	0	0	0	0	0	0	0	0	0	0	4681356	5108002	6924380	8360952	0	0	0	0	0	0	0	0	0	0	0	4681356	5108002	6924380	8360952	0	0	0	0	0	0	0
AVSVLLR	AVSVLLR	C	E	37	43	7	2		sp|Q9PVK4|LDHBA_DANRE	Q9PVK4	LDHBA_DANRE	ldhba	L-lactate dehydrogenase B-A chain				ldhbb	contam_sp|P02769|ALBU_BOVIN, sp|Q6DGK2|LDHBB_DANRE	0	0	0	1	1	0	0	0	0	0	0	0	0	0	0	0	0	0	2.65E+08	1.84E+08	0	0	1.38E+08	0	0	0	0	0	0	0	0	0	0	2.65E+08	1.84E+08	0	0	1.38E+08	0	0	0	0	0	0	0
AVTAGLFK	AVTAGLFK	R	N	128	135	8	2		tr|A0A8M3B7U7|A0A8M3B7U7_DANRE	A0A8M3B7U7	A0A8M3B7U7_DANRE	LOC103910098	complement C1q-like protein 3						0	0	0	1	1	1	1	0	0	0	0	1	0	0	0	0	0	0	2.33E+07	1.48E+07	2.48E+07	3.12E+07	0	0	0	0	1.59E+07	0	0	0	0	0	0	2.33E+07	1.48E+07	2.48E+07	3.12E+07	0	0	0	0	1.59E+07	0	0	0
AVTAGPGLTNTVTAVK	AVTAGPGLTNTVTAVK	A	N	108	123	16	2		sp|Q6NV04|HACL2_DANRE	Q6NV04	HACL2_DANRE	ilvbl	2-hydroxyacyl-CoA lyase 2						1	0	0	0	0	0	0	0	0	0	0	0	0	0	0	4.38E+07	0	0	0	0	0	0	0	0	0	0	0	0	0	0	0	0	0	0	0	0	0	0	0	0	0	0	0	0	0
AVTCPASDHVQTVK	AVTC[57.0215]PASDHVQTVK	Y	D	164	177	14	3	4C(57.0215)	tr|A0A8M1P762|A0A8M1P762_DANRE	A0A8M1P762	A0A8M1P762_DANRE	myo1cb	unconventional myosin-Ic						0	0	1	0	0	0	0	0	0	0	0	0	0	0	0	0	0	3.31E+07	0	0	0	0	0	0	0	0	0	0	0	0	0	0	0	0	0	0	0	0	0	0	0	0	0	0	0
AVTDLDLK	AVTDLDLK	M	I	397	404	8	2		tr|A0A8M1PIK4|A0A8M1PIK4_DANRE	A0A8M1PIK4	A0A8M1PIK4_DANRE	sucla2	succinate--CoA ligase [ADP-forming] subunit beta, mitochondrial						0	0	0	0	0	1	0	0	0	0	0	0	0	0	0	0	0	0	0	1.57E+07	1.47E+07	0	0	0	0	0	0	0	0	0	0	0	0	0	1.57E+07	1.47E+07	0	0	0	0	0	0	0	0	0
AVTDSINQLISMCTQQAPGQK	AVTDSINQLISMC[57.0215]TQQAPGQK	R	E	1359	1379	21	2,3	13C(57.0215)	tr|A0A8M9PTJ3|A0A8M9PTJ3_DANRE	A0A8M9PTJ3	A0A8M9PTJ3_DANRE	tln1	talin-1 isoform X1						0	0	0	1	2	1	2	1	2	0	0	0	0	0	0	0	0	0	9383018	2.12E+07	1.33E+07	2.22E+07	1.50E+07	2.83E+07	0	0	0	0	0	0	0	0	0	9383018	2.12E+07	1.33E+07	2.22E+07	1.50E+07	2.83E+07	0	0	0	0	0	0
AVTDSINQLISMCTQQAPGQK	AVTDSINQLISM[15.9949]C[57.0215]TQQAPGQK	R	E	1359	1379	21	3	12M(15.9949), 13C(57.0215)	tr|A0A8M9PTJ3|A0A8M9PTJ3_DANRE	A0A8M9PTJ3	A0A8M9PTJ3_DANRE	tln1	talin-1 isoform X1						0	0	0	1	1	1	0	0	1	0	0	0	0	0	0	0	0	0	7.93819e+06	2.78E+07	9869849	0	0	2.56E+07	0	0	0	0	0	0	0	0	0	7.93819e+06	2.78E+07	9869849	0	0	2.56E+07	0	0	0	0	0	0
AVTEDDEAQLR	AVTEDDEAQLR	S	Q	520	530	11	2		tr|A8DRM1|A8DRM1_DANRE	A8DRM1	A8DRM1_DANRE	FAAH	Fatty acid amide hydrolase						1	0	0	0	0	0	0	0	0	0	0	0	0	0	0	5.50E+07	0	0	0	0	0	0	0	0	0	0	0	0	0	0	0	0	0	0	0	0	0	0	0	0	0	0	0	0	0
AVTEDELLLVHTK	AVTEDELLLVHTK	R	E	112	124	13	3		tr|A0A8M3BBK8|A0A8M3BBK8_DANRE	A0A8M3BBK8	A0A8M3BBK8_DANRE	hdac6	histone deacetylase 6						0	0	0	1	0	0	0	0	0	0	0	0	0	0	0	0	0	0	5422611	0	0	0	0	0	0	0	0	0	0	0	0	0	0	0	0	0	0	0	0	0	0	0	0	0	0
AVTEGGVELSNEER	AVTEGGVELSNEER	K	N	28	41	14	2		sp|Q5PRD0|143BA_DANRE	Q5PRD0	143BA_DANRE	ywhaba	14-3-3 protein beta/alpha-A				ywhabb	sp|Q7T356|143BB_DANRE	0	0	0	1	1	1	2	1	2	1	1	1	2	1	1	0	0	0	6.76E+08	7.04E+08	7.01E+08	7.04E+08	8.43E+08	5.90E+08	2.52E+08	2.11E+08	2.32E+08	2.57E+08	2.10E+08	2.13E+08	0	0	0	6.76E+08	7.04E+08	7.01E+08	7.04E+08	8.43E+08	5.90E+08	2.52E+08	2.11E+08	2.32E+08	2.57E+08	2.10E+08	2.13E+08
AVTENTYLMK	AVTENTYLM[15.9949]K	S	L	62	71	10	2	9M(15.9949)	tr|A0A8M1NAN4|A0A8M1NAN4_DANRE	A0A8M1NAN4	A0A8M1NAN4_DANRE	vtg4	vitellogenin 4 precursor						0	0	0	1	0	0	0	0	0	0	0	0	0	0	0	0	0	0	1.85E+07	0	0	0	0	0	0	0	0	0	0	0	0	0	0	0	0	0	0	0	0	0	0	0	0	0	0
AVTESTFFR	AVTESTFFR	K	C	120	128	9	2		tr|A0A8M1P7M4|A0A8M1P7M4_DANRE	A0A8M1P7M4	A0A8M1P7M4_DANRE	fxr1	fragile X mental retardation syndrome-related protein 1 isoform 1						0	0	0	1	0	0	0	0	0	0	0	0	0	0	0	0	0	0	5.93414e+06	0	7.72721e+06	0	0	0	0	0	0	0	0	0	0	0	0	5.93414e+06	0	7.72721e+06	0	0	0	0	0	0	0	0	0
AVTGLTPTEDGR	AVTGLTPTEDGR	A	W	216	227	12	2		tr|A0A8M9PCV7|A0A8M9PCV7_DANRE	A0A8M9PCV7	A0A8M9PCV7_DANRE	dmgdh	dimethylglycine dehydrogenase, mitochondrial						0	0	1	0	0	0	0	0	0	0	0	0	0	0	0	0	0	2.34E+07	0	0	0	0	0	0	0	0	0	0	0	0	0	0	0	0	0	0	0	0	0	0	0	0	0	0	0
AVTGYTDPNTGK	AVTGYTDPNTGK	R	I	1973	1984	12	2		tr|A0A8M1P2Q9|A0A8M1P2Q9_DANRE	A0A8M1P2Q9	A0A8M1P2Q9_DANRE	eppk1	epiplakin 1						0	0	0	1	1	1	1	0	0	0	1	0	0	0	0	0	0	0	1.10E+07	1.50E+07	1.66E+07	1.71E+07	1.45E+07	0	0	5211106	0	0	0	0	0	0	0	1.10E+07	1.50E+07	1.66E+07	1.71E+07	1.45E+07	0	0	5211106	0	0	0	0
AVTIANQTNCPLYITK	AVTIANQTNC[57.0215]PLYITK	R	V	240	255	16	2,3	10C(57.0215)	tr|A0A8M1RM42|A0A8M1RM42_DANRE	A0A8M1RM42	A0A8M1RM42_DANRE	dpysl2a	dihydropyrimidinase-related protein 2						0	0	0	1	0	1	2	0	1	1	1	0	3	1	1	0	0	0	0	0	0	0	0	0	2.47E+07	1.66E+07	0	1.60E+07	0	0	0	0	0	0	0	0	0	0	0	3.05E+07	2.05E+07	0	6.84683e+06	0	0
AVTIASQTNCPLYVTR	AVTIASQTNC[57.0215]PLYVTR	R	V	239	254	16	2,3	10C(57.0215)	sp|Q52PJ5|DPYL3_DANRE	Q52PJ5	DPYL3_DANRE	dpysl3	Dihydropyrimidinase-related protein 3						0	0	0	1	1	1	1	1	1	2	2	2	2	1	2	0	0	0	2.16E+07	5.03E+07	2.31E+07	2.46E+07	1.96E+07	5.74E+07	4.19E+07	5.06E+07	4.97E+07	6.45E+07	4.19E+07	5.85E+07	0	0	0	2.16E+07	5.03E+07	2.31E+07	2.46E+07	1.96E+07	5.74E+07	2.87E+07	3.44E+07	3.26E+07	4.33E+07	4.19E+07	3.96E+07
AVTIDGPSK	AVTIDGPSK	L	V	2369	2377	9	2		tr|A0A8M9PT53|A0A8M9PT53_DANRE	A0A8M9PT53	A0A8M9PT53_DANRE	flna	filamin-A isoform X1						1	0	1	0	0	0	0	0	0	0	0	0	0	0	0	9.20E+07	0	1.02E+08	0	0	0	0	0	0	0	0	0	0	0	0	9.20E+07	0	1.02E+08	0	0	0	0	0	0	0	0	0	0	0	0
AVTIGYSTAISCAVR	AVTIGYSTAISC[57.0215]AVR	R	A	1023	1037	15	2,3	12C(57.0215)	tr|A0A8M1N4T5|A0A8M1N4T5_DANRE	A0A8M1N4T5	A0A8M1N4T5_DANRE	mybpc2b	myosin-binding protein C, fast-type						0	0	0	0	0	0	1	0	1	2	3	2	4	2	0	0	0	0	0	0	0	1.34E+07	0	1.28E+07	7.16E+07	1.48E+08	7.43E+07	1.22E+08	9.47E+07	0	0	0	0	0	0	0	1.28E+07	0	4.70E+07	6.86E+07	1.42E+08	7.13E+07	9.28E+07	9.08E+07	0
AVTILENCIHPLDVSPLALSK	AVTILENC[57.0215]IHPLDVSPLALSK	R	M	276	296	21	3	8C(57.0215)	tr|A0A8M2B9Q7|A0A8M2B9Q7_DANRE	A0A8M2B9Q7	A0A8M2B9Q7_DANRE	thnsl1	threonine synthase-like 1						0	0	0	1	0	0	0	0	0	0	0	0	0	0	0	0	0	0	4.39635e+06	0	0	0	0	0	0	0	0	0	0	0	0	0	0	0	0	0	0	0	0	0	0	0	0	0	0
AVTIQDMNDDDAGVYTCECENIK	AVTIQDMNDDDAGVYTC[57.0215]EC[57.0215]ENIK	R	T	6027	6049	23	2,3	17C(57.0215), 19C(57.0215)	tr|A0A8M9QGA6|A0A8M9QGA6_DANRE	A0A8M9QGA6	A0A8M9QGA6_DANRE	ttn.1	titin isoform X1						0	0	0	1	0	0	1	0	1	2	2	1	2	2	1	0	0	0	3.16337e+06	0	0	6745403	0	1.97E+07	6.46E+07	6.39E+07	5.33E+07	8.21E+07	7.53E+07	1.05E+07	0	0	0	3.16337e+06	0	0	6745403	0	1.97E+07	5.48E+07	5.37E+07	5.33E+07	6.86E+07	6.40E+07	1.05E+07
AVTIQDMNDDDAGVYTCECENIK	AVTIQDM[15.9949]NDDDAGVYTC[57.0215]EC[57.0215]ENIK	R	T	6027	6049	23	3	17C(57.0215), 19C(57.0215), 7M(15.9949)	tr|A0A8M9QGA6|A0A8M9QGA6_DANRE	A0A8M9QGA6	A0A8M9QGA6_DANRE	ttn.1	titin isoform X1						0	0	0	0	0	0	0	0	1	1	0	0	1	0	0	0	0	0	0	0	0	0	0	9737110	3.23692e+06	0	0	1.02E+07	0	0	0	0	0	0	0	0	0	0	9737110	3.23692e+06	0	0	1.02E+07	0	0
AVTLELGGK	AVTLELGGK	K	S	274	282	9	2		sp|Q802W2|A9A1B_DANRE	Q802W2	A9A1B_DANRE	aldh9a1b	4-trimethylaminobutyraldehyde dehydrogenase B						0	0	0	0	1	0	0	0	0	0	0	0	0	0	0	0	0	0	0	1.42E+07	0	0	0	0	0	0	0	0	0	0	0	0	0	0	0	0	0	0	0	0	0	0	0	0	0
AVTNINTLLDK	AVTNINTLLDK	K	A	3750	3760	11	2		tr|A0A8M6YVB9|A0A8M6YVB9_DANRE	A0A8M6YVB9	A0A8M6YVB9_DANRE	ubr4	E3 ubiquitin-protein ligase UBR4 isoform X1						0	0	0	0	0	0	0	0	0	0	0	0	0	0	1	0	0	0	0	0	0	0	0	0	0	0	0	0	0	1.34E+07	0	0	0	0	0	0	0	0	0	0	0	0	0	0	0
AVTPPMPLLTPTTPGGLPPAAAVAAAAATAK	AVTPPMPLLTPTTPGGLPPAAAVAAAAATAK	K	I	259	289	31	3		sp|Q6IQE0|PU60B_DANRE	Q6IQE0	PU60B_DANRE	puf60b	Poly(U)-binding-splicing factor PUF60-B						0	0	0	1	0	1	1	0	1	0	1	1	1	1	0	0	0	0	5.08027e+06	3.8471e+06	5098172	6.79497e+06	4.52254e+06	4.04533e+06	0	1.01E+07	1.35E+07	9265043	1.27E+07	0	0	0	0	5.08027e+06	3.8471e+06	5098172	6.79497e+06	4.52254e+06	4.04533e+06	0	1.01E+07	1.35E+07	9265043	1.27E+07	0
AVTPPMPLLTPTTPGGLPPAAAVAAAAATAK	AVTPPM[15.9949]PLLTPTTPGGLPPAAAVAAAAATAK	K	I	259	289	31	3	6M(15.9949)	sp|Q6IQE0|PU60B_DANRE	Q6IQE0	PU60B_DANRE	puf60b	Poly(U)-binding-splicing factor PUF60-B						0	0	0	0	0	1	1	0	1	0	0	0	0	0	0	0	0	0	0	0	2869830	0	0	559408	0	0	0	0	0	0	0	0	0	0	0	2869830	0	0	559408	0	0	0	0	0	0
AVTSPDLSTK	AVTSPDLSTK	K	I	27123	27132	10	2		tr|A0A8M9QGA6|A0A8M9QGA6_DANRE	A0A8M9QGA6	A0A8M9QGA6_DANRE	ttn.1	titin isoform X1						0	0	0	1	1	1	1	1	1	0	1	1	1	1	1	0	0	0	2.02E+07	2.02E+07	2.99E+07	4.09E+07	2.98E+07	6.57E+07	6.24E+07	7.86E+07	8.35E+07	1.30E+08	8.73E+07	1.26E+08	0	0	0	2.02E+07	2.02E+07	2.99E+07	4.09E+07	2.98E+07	6.57E+07	6.24E+07	7.86E+07	8.35E+07	1.30E+08	8.73E+07	1.26E+08
AVTSSPYK	AVTSSPYK	K	V	774	781	8	2		tr|A0A8M1NUG4|A0A8M1NUG4_DANRE	A0A8M1NUG4	A0A8M1NUG4_DANRE	myom1a	myomesin 1a						0	0	0	0	0	0	0	0	1	0	0	1	1	1	1	0	0	0	0	0	0	1.38E+07	0	5.07E+07	0	0	1.61E+07	9.85E+07	5.04E+07	9.65E+07	0	0	0	0	0	0	1.38E+07	0	5.07E+07	0	0	1.61E+07	9.85E+07	5.04E+07	9.65E+07
AVTVELAGNCCR	AVTVELAGNC[57.0215]C[57.0215]R	R	G	340	351	12	2	10C(57.0215), 11C(57.0215)	tr|A0A8M2BES5|A0A8M2BES5_DANRE	A0A8M2BES5	A0A8M2BES5_DANRE	si:dkey-4e7.3	uncharacterized protein LOC402865 isoform X1						0	0	0	0	0	0	0	0	0	0	1	0	0	0	0	0	0	0	0	0	0	0	0	0	0	1.11E+07	0	0	0	0	0	0	0	0	0	0	0	0	0	0	0	0	0	0	0
AVTVTEGDSVTLNPR	AVTVTEGDSVTLNPR	K	Q	27	41	15	2		tr|A0A8M2B8M0|A0A8M2B8M0_DANRE	A0A8M2B8M0	A0A8M2B8M0_DANRE	sc:d217	uncharacterized protein LOC100142642 isoform X1						0	0	0	1	1	1	1	1	1	0	0	0	0	0	0	0	0	0	1.62E+07	1.65E+07	1.36E+07	1.75E+07	1.65E+07	2.23E+07	0	0	0	0	0	0	0	0	0	1.62E+07	1.65E+07	1.36E+07	1.75E+07	1.65E+07	2.23E+07	0	0	0	0	0	0
AVVACFR	AVVAC[57.0215]FR	R	M	3490	3496	7	2	5C(57.0215)	tr|A0A8M3ALN1|A0A8M3ALN1_DANRE	A0A8M3ALN1	A0A8M3ALN1_DANRE	ryr3	ryanodine receptor 3 isoform X1				ryr1a	tr|A0A8M9QL69|A0A8M9QL69_DANRE	0	0	0	0	0	0	0	0	1	0	1	0	0	0	0	0	0	0	0	0	0	0	0	2.58E+07	0	1.10E+08	0	0	0	0	0	0	0	0	0	0	0	0	2.58E+07	0	1.10E+08	0	0	0	0
AVVADISKPDDVQK	AVVADISKPDDVQK	M	M	359	372	14	3		tr|A0A8M1N4N4|A0A8M1N4N4_DANRE	A0A8M1N4N4	A0A8M1N4N4_DANRE	zgc:113054	uncharacterized protein LOC541322						0	0	1	0	0	0	0	0	0	0	0	0	0	0	0	0	0	2.47E+07	0	0	0	0	0	0	0	0	0	0	0	0	0	0	0	0	0	0	0	0	0	0	0	0	0	0	0
AVVCDINK	AVVC[57.0215]DINK	R	E	167	174	8	2	4C(57.0215)	sp|Q66L51|COQ5_DANRE	Q66L51	COQ5_DANRE	coq5	2-methoxy-6-polyprenyl-1,4-benzoquinol methylase, mitochondrial						0	0	0	1	0	1	1	0	0	1	0	0	0	0	0	0	0	0	1.08E+07	1.32E+07	9725010	1.63E+07	1.15E+07	1.24E+07	9600671	0	0	0	0	0	0	0	0	1.08E+07	1.32E+07	9725010	1.63E+07	1.15E+07	1.24E+07	9600671	0	0	0	0	0
AVVDGQFK	AVVDGQFK	T	D	19	26	8	2		tr|A0A8M1N0L1|A0A8M1N0L1_DANRE	A0A8M1N0L1	A0A8M1N0L1_DANRE	prdx2	peroxiredoxin-2						1	0	0	0	0	0	0	0	0	0	0	0	0	0	0	7.50E+07	0	0	0	0	0	0	0	0	0	0	0	0	0	0	0	0	0	0	0	0	0	0	0	0	0	0	0	0	0
AVVDQAGSVHALSVPVR	AVVDQAGSVHALSVPVR	K	N	422	438	17	3		tr|A0A8M1RIB6|A0A8M1RIB6_DANRE	A0A8M1RIB6	A0A8M1RIB6_DANRE	nup210	nuclear pore membrane glycoprotein 210						0	0	0	0	0	0	1	1	0	0	0	0	0	0	0	0	0	0	0	0	5128486	1.35E+07	1.39E+07	0	0	0	0	0	0	0	0	0	0	0	0	5128486	1.35E+07	1.39E+07	0	0	0	0	0	0	0
AVVEELLQNGAK	AVVEELLQNGAK	R	V	20	31	12	2		tr|A0A8M1P2T2|A0A8M1P2T2_DANRE	A0A8M1P2T2	A0A8M1P2T2_DANRE	hpgd	15-hydroxyprostaglandin dehydrogenase [NAD(+)]						0	0	0	0	0	1	0	0	0	0	0	0	0	0	0	0	0	0	0	0	2.48E+07	0	0	0	0	0	0	0	0	0	0	0	0	0	0	0	0	0	0	0	0	0	0	0	0
AVVEYLK	AVVEYLK	K	D	2226	2232	7	2		tr|A0A8M1RMK1|A0A8M1RMK1_DANRE	A0A8M1RMK1	A0A8M1RMK1_DANRE	apobb.2	apolipoprotein B-100						0	0	0	1	1	1	1	1	1	0	0	0	0	0	1	0	0	0	3.55E+07	3.38E+07	6.81E+07	7.08E+07	6.78E+07	5.24E+07	0	0	0	1.54E+07	1.94E+07	3.23E+07	0	0	0	3.55E+07	3.38E+07	6.81E+07	7.08E+07	6.78E+07	5.24E+07	0	0	0	1.54E+07	1.94E+07	3.23E+07
AVVEYLKDESGIWHDFTTNNQATDLNAK	AVVEYLKDESGIWHDFTTNNQATDLNAK	K	L	2226	2253	28	4		tr|A0A8M1RMK1|A0A8M1RMK1_DANRE	A0A8M1RMK1	A0A8M1RMK1_DANRE	apobb.2	apolipoprotein B-100						0	0	0	1	0	0	1	1	0	0	0	0	0	0	0	0	0	0	1.00E+07	2979330	0	1.01E+07	1.24E+07	0	0	0	0	0	0	0	0	0	0	1.00E+07	2979330	0	1.01E+07	1.24E+07	0	0	0	0	0	0	0
AVVGLLR	AVVGLLR	R	L	1207	1213	7	2		tr|A0A8M3AYU2|A0A8M3AYU2_DANRE	A0A8M3AYU2	A0A8M3AYU2_DANRE	gbf1	Golgi-specific brefeldin A-resistance guanine nucleotide exchange factor 1 isoform X1						0	0	0	0	1	1	0	0	0	0	0	0	0	0	0	0	0	0	0	2.30E+07	2.04E+07	0	1.63E+07	0	0	0	0	0	0	0	0	0	0	0	2.30E+07	2.04E+07	0	1.63E+07	0	0	0	0	0	0	0
AVVGSNQQIEAK	AVVGSNQQIEAK	F	G	242	253	12	2		tr|A0A8M1P0X4|A0A8M1P0X4_DANRE	A0A8M1P0X4	A0A8M1P0X4_DANRE	sep.02	septin-2						0	0	0	0	0	0	1	0	1	0	1	2	1	1	0	0	0	0	0	4.75448e+06	0	1.24E+07	0	1.55E+07	0	1.17E+07	6.12381e+06	9092528	0	0	0	0	0	0	4.75448e+06	0	1.24E+07	0	1.55E+07	0	1.17E+07	6.12381e+06	9092528	0	0
AVVGSTEEVK	AVVGSTEEVK	F	I	241	250	10	2		tr|A0A8M2BKJ6|A0A8M2BKJ6_DANRE	A0A8M2BKJ6	A0A8M2BKJ6_DANRE	sep.06	septin-6 isoform X1						0	0	0	0	0	0	0	0	1	0	0	0	0	0	0	0	0	0	0	0	2.18858e+06	0	0	7.95086e+06	0	0	0	5022615	0	0	0	0	0	0	0	2.18858e+06	0	0	7.95086e+06	0	0	0	5022615	0	0
AVVGSTEEVNIGNK	AVVGSTEEVNIGNK	F	M	236	249	14	2		tr|A0A8M1N4W8|A0A8M1N4W8_DANRE	A0A8M1N4W8	A0A8M1N4W8_DANRE	sep.10	septin-10						0	0	1	0	0	0	0	0	0	0	0	0	1	0	0	0	0	1.89E+07	0	0	0	0	0	0	0	0	0	4150115	0	0	0	0	1.89E+07	0	0	0	0	0	0	0	0	0	4150115	0	0
AVVGVFLK	AVVGVFLK	L	I	141	148	8	2		sp|Q92051|CAHZ_DANRE	Q92051	CAHZ_DANRE	cahz	Carbonic anhydrase					contam_sp|P00921|CAH2_BOVIN	0	0	0	0	0	0	1	0	0	0	0	0	0	0	0	0	0	0	0	0	0	3.19E+07	0	0	0	0	0	0	0	0	0	0	0	0	0	0	0	0	0	0	0	0	0	0	0
AVVGVVAGGGR	AVVGVVAGGGR	R	I	164	174	11	2		sp|Q6P0V6|RL8_DANRE	Q6P0V6	RL8_DANRE	rpl8	60S ribosomal protein L8						1	0	1	1	1	1	1	1	1	0	0	0	0	0	1	6.48E+07	0	3.93E+07	8.92E+07	8.41E+07	9.32E+07	1.07E+08	1.15E+08	1.08E+08	0	0	0	0	0	8.35E+07	6.48E+07	0	3.93E+07	8.92E+07	8.41E+07	9.32E+07	1.07E+08	1.15E+08	1.08E+08	0	0	0	0	0	8.35E+07
AVVHGVLAGVPVPFPIPIDDGCK	AVVHGVLAGVPVPFPIPIDDGC[57.0215]K	K	S	72	94	23	3	22C(57.0215)	sp|Q9DGJ3|NPC2_DANRE	Q9DGJ3	NPC2_DANRE	npc2	NPC intracellular cholesterol transporter 2						0	0	0	2	1	1	1	0	1	1	0	0	1	1	0	0	0	0	1.42E+07	1.23E+07	6.97136e+06	6.75164e+06	0	1.08E+07	1.08E+07	0	1.05E+07	1.97E+07	1.05E+07	0	0	0	0	1.42E+07	1.23E+07	6.97136e+06	6.75164e+06	0	1.08E+07	1.08E+07	0	1.05E+07	1.97E+07	1.05E+07	0
AVVKAIWAK	AVVKAIWAK	K	I	9	17	9	2		sp|Q90487|HBA_DANRE	Q90487	HBA_DANRE	hbaa1	Hemoglobin subunit alpha						0	0	0	1	0	1	1	2	0	0	0	0	0	0	0	0	0	0	1.70E+07	1.52E+07	2.79E+07	5.52E+07	1.37E+08	0	0	0	0	0	0	0	0	0	0	1.70E+07	1.52E+07	2.79E+07	5.52E+07	1.37E+08	0	0	0	0	0	0	0
AVVKPALDAGK	AVVKPALDAGK	K	V	1154	1164	11	2,3		tr|A0A8M1RMV6|A0A8M1RMV6_DANRE	A0A8M1RMV6	A0A8M1RMV6_DANRE	flnca	filamin-C isoform X1						0	0	0	0	1	2	0	0	0	0	0	0	0	1	0	0	0	0	0	1.93E+07	3.07E+07	5.82761e+06	0	0	0	0	0	0	4.00986e+06	0	0	0	0	0	1.77E+07	1.89E+07	5328988	0	0	0	0	0	0	7500196	0
AVVLAANHFGR	AVVLAANHFGR	K	F	187	197	11	2,3		tr|A0A8M6Z2N7|A0A8M6Z2N7_DANRE	A0A8M6Z2N7	A0A8M6Z2N7_DANRE	nnt2	NAD(P) transhydrogenase, mitochondrial-like						0	0	0	2	2	3	2	2	3	2	2	1	2	2	2	0	0	0	9.57E+07	2.31E+08	4.05E+08	3.81E+08	3.18E+08	4.97E+08	4.13E+08	6.64E+08	4.89E+08	1.22E+08	4.27E+08	3.19E+08	0	0	0	7.11E+07	1.75E+08	2.82E+08	2.64E+08	2.17E+08	3.29E+08	2.84E+08	4.63E+08	3.20E+08	8.37E+07	2.93E+08	2.35E+08
AVVLDSLSLQVCHSCFR	AVVLDSLSLQVC[57.0215]HSC[57.0215]FR	A	R	41	57	17	2	12C(57.0215), 15C(57.0215)	tr|A0A8M1PGA4|A0A8M1PGA4_DANRE	A0A8M1PGA4	A0A8M1PGA4_DANRE	smyd1a	histone-lysine N-methyltransferase SMYD1						0	0	0	0	0	0	0	0	0	0	0	0	1	0	0	0	0	0	0	0	0	0	0	0	0	0	0	6.56564e+06	0	0	0	0	0	0	0	0	0	0	0	0	0	0	0	0	0
AVVLMGK	AVVLMGK	K	N	51	57	7	2		sp|Q9PV90|RLA0_DANRE	Q9PV90	RLA0_DANRE	rplp0	60S acidic ribosomal protein P0						0	0	0	1	1	1	0	0	0	0	0	0	0	0	0	0	0	0	2.33E+07	1.83E+07	3.03E+07	0	4.32E+07	0	0	0	0	0	0	0	0	0	0	2.33E+07	1.83E+07	3.03E+07	0	4.32E+07	0	0	0	0	0	0	0
AVVLQAFQQETEHTVR	AVVLQAFQQETEHTVR	K	H	81	96	16	3		tr|A0A8N7T6F8|A0A8N7T6F8_DANRE	A0A8N7T6F8	A0A8N7T6F8_DANRE	ipo4	importin-4						0	0	0	0	0	0	0	0	0	1	0	0	1	0	0	0	0	0	0	0	0	0	0	0	8805909	0	0	0	0	0	0	0	0	0	0	0	0	0	0	0	0	0	0	0	0
AVVLQTLEGHLR	AVVLQTLEGHLR	K	S	101	112	12	3		tr|A0A8M1PFI1|A0A8M1PFI1_DANRE	A0A8M1PFI1	A0A8M1PFI1_DANRE	flot2b	flotillin 2						0	0	0	0	0	0	0	0	1	0	0	0	0	0	0	0	0	0	0	0	0	0	0	5.29475e+06	0	0	0	0	0	0	0	0	0	0	0	0	0	0	0	0	0	0	0	0	0
AVVLSDQDVDKPALSK	AVVLSDQDVDKPALSK	K	V	695	710	16	2,3		tr|A0A8M2BAA1|A0A8M2BAA1_DANRE	A0A8M2BAA1	A0A8M2BAA1_DANRE	prr33	muscle M-line assembly protein unc-89						0	0	0	0	0	0	0	0	1	1	2	2	2	1	1	0	0	0	0	0	0	0	0	6052196	5.15E+07	7.20E+07	8.13E+07	6.56E+07	4.75E+07	9.54E+07	0	0	0	0	0	0	0	0	6052196	5.15E+07	6.21E+07	6.90E+07	5.66E+07	4.75E+07	9.54E+07
AVVNDATIFK	AVVNDATIFK	K	L	375	384	10	2		tr|A0A8M1P4A8|A0A8M1P4A8_DANRE	A0A8M1P4A8	A0A8M1P4A8_DANRE	cul5a	Vasopressin-activated calcium-mobilizing receptor (VACM-1)				cul5b	tr|A0A8M3ATW9|A0A8M3ATW9_DANRE	0	0	0	1	1	1	1	0	0	0	1	0	1	1	1	0	0	0	2.57E+07	2.49E+07	3.22E+07	2.44E+07	0	0	2.40E+07	2.38E+07	2.66E+07	1.94E+07	3.74E+07	3.39E+07	0	0	0	2.57E+07	2.49E+07	3.22E+07	2.44E+07	0	0	2.40E+07	2.38E+07	2.66E+07	1.94E+07	3.74E+07	3.39E+07
AVVNGCPVPEVTWGR	AVVNGC[57.0215]PVPEVTWGR	K	N	72	86	15	2	6C(57.0215)	tr|A0A8M9Q134|A0A8M9Q134_DANRE	A0A8M9Q134	A0A8M9Q134_DANRE	LOC110439883	immunoglobulin-like and fibronectin type III domain-containing protein 1						0	0	0	0	0	0	0	0	0	0	0	0	0	1	0	0	0	0	0	0	0	0	0	0	0	0	0	0	1.01E+07	0	0	0	0	0	0	0	0	0	0	0	0	0	0	0	0
AVVNGDPAPTVTWTR	AVVNGDPAPTVTWTR	K	N	37	51	15	2		tr|A0A8M9Q7F0|A0A8M9Q7F0_DANRE	A0A8M9Q7F0	A0A8M9Q7F0_DANRE	igfn1.4	immunoglobulin-like and fibronectin type III domain-containing protein 1						0	0	0	0	0	0	0	0	0	0	0	1	0	2	0	0	0	0	0	0	0	0	0	0	0	0	1.24E+07	0	1.99E+07	0	0	0	0	0	0	0	0	0	0	0	0	1.24E+07	0	1.99E+07	0
AVVPEQSGQVKDEASLAVR	AVVPEQSGQVKDEASLAVR	Y	S	77	95	19	3		tr|A0A8N1TT16|A0A8N1TT16_DANRE	A0A8N1TT16	A0A8N1TT16_DANRE	lrpprc	leucine-rich PPR motif-containing protein, mitochondrial						0	0	0	1	1	1	1	0	0	0	0	0	0	0	0	0	0	0	1.03E+07	1.10E+07	1.30E+07	9287750	9444481	0	0	0	0	0	0	0	0	0	0	1.03E+07	1.10E+07	1.30E+07	9287750	9444481	0	0	0	0	0	0	0
AVVPPISLSTTFK	AVVPPISLSTTFK	M	Q	38	50	13	2		tr|A0A8M1PHM3|A0A8M1PHM3_DANRE	A0A8M1PHM3	A0A8M1PHM3_DANRE	cth	cystathionine gamma-lyase						0	0	0	0	0	0	0	0	1	0	0	0	0	0	0	0	0	0	0	0	0	0	0	2.02E+07	0	0	0	0	0	0	0	0	0	0	0	0	0	0	0	0	0	0	0	0	0
AVVTENGLPIQWGK	AVVTENGLPIQWGK	A	A	23	36	14	2		sp|A5PF61|LEG1A_DANRE	A5PF61	LEG1A_DANRE	leg1a	Protein leg1a						0	0	0	1	1	1	1	1	1	1	1	1	1	2	1	0	0	0	3.94E+07	2.53E+07	2.14E+07	2.70E+07	5.47E+07	0	5.67E+07	5.35E+07	4.93E+07	3.56E+07	6.84E+07	5.45E+07	0	0	0	3.94E+07	2.53E+07	2.14E+07	2.70E+07	5.47E+07	0	5.67E+07	5.35E+07	4.93E+07	3.56E+07	6.84E+07	5.45E+07
AVVTENGLPIQWR	AVVTENGLPIQWR	A	K	23	35	13	2,3		sp|Q4QRF7|LEG1B_DANRE	Q4QRF7	LEG1B_DANRE	leg1b	Protein leg1b						0	0	0	1	1	1	1	1	1	0	1	0	0	0	1	0	0	0	9265000	1.89E+07	2.37E+07	3.05E+07	4.53E+07	6.46151e+06	1.50E+07	4.43E+07	0	0	0	3.26E+07	0	0	0	9265000	1.89E+07	2.37E+07	3.05E+07	4.53E+07	6.46151e+06	1.50E+07	4.43E+07	0	0	0	3.26E+07
AVVTLLDLVMK	AVVTLLDLVMK	K	R	201	211	11	2		tr|A0A8N7TAL1|A0A8N7TAL1_DANRE	A0A8N7TAL1	A0A8N7TAL1_DANRE	rab27b	ras-related protein Rab-27B isoform X1						0	0	0	0	1	0	0	0	0	0	0	0	0	0	0	0	0	0	0	4512567	0	0	0	0	0	0	0	0	0	0	0	0	0	0	0	0	0	0	0	0	0	0	0	0	0
AVVVCPTDEEYK	AVVVC[57.0215]PTDEEYK	K	K	512	523	12	2	5C(57.0215)	tr|A0A8N7UR79|A0A8N7UR79_DANRE	A0A8N7UR79	A0A8N7UR79_DANRE	hnrnpua	heterogeneous nuclear ribonucleoprotein U isoform X1						0	0	0	0	0	0	0	0	0	1	0	0	0	0	0	0	0	0	0	0	0	0	0	0	1.23E+07	0	0	0	0	0	0	0	0	0	0	0	0	0	0	0	0	0	0	0	0
AVVVFPTDENLK	AVVVFPTDENLK	K	E	520	531	12	2		tr|A0A8M1N7S5|A0A8M1N7S5_DANRE	A0A8M1N7S5	A0A8M1N7S5_DANRE	hnrnpub	heterogeneous nuclear ribonucleoprotein U						0	0	0	1	1	1	1	1	1	0	0	0	0	0	1	0	0	0	2.02E+07	1.81E+07	1.92E+07	2.74E+07	1.97E+07	2.57E+07	0	0	0	0	1.69E+07	2.43E+07	0	0	0	2.02E+07	1.81E+07	1.92E+07	2.74E+07	1.97E+07	2.57E+07	0	0	0	0	1.69E+07	2.43E+07
AVVVGNMFK	AVVVGNMFK	K	S	19658	19666	9	2		tr|A0A8M9QKG2|A0A8M9QKG2_DANRE	A0A8M9QKG2	A0A8M9QKG2_DANRE	ttn.2	titin						0	0	0	0	0	0	0	0	1	0	0	0	1	1	1	0	0	0	0	2.63057e+06	7.57518e+06	0	0	3.52E+07	0	0	0	3.93E+07	3.72E+07	4.75E+07	0	0	0	0	2.63057e+06	7.57518e+06	0	0	3.52E+07	0	0	0	3.93E+07	3.72E+07	4.75E+07
AVVVGNMFK	AVVVGNM[15.9949]FK	K	S	19658	19666	9	2	7M(15.9949)	tr|A0A8M9QKG2|A0A8M9QKG2_DANRE	A0A8M9QKG2	A0A8M9QKG2_DANRE	ttn.2	titin						0	0	0	0	0	0	0	0	2	0	0	0	0	0	0	0	0	0	0	0	0	0	0	9669652	0	0	0	0	0	0	0	0	0	0	0	0	0	0	0	0	0	0	0	0	0
AVVVNETGK	AVVVNETGK	F	R	162	170	9	2		tr|A0A8M3AP15|A0A8M3AP15_DANRE	A0A8M3AP15	A0A8M3AP15_DANRE	f13a1a.1	uncharacterized protein LOC767742						0	0	0	0	0	0	0	0	0	0	0	0	1	0	0	0	0	0	0	0	0	0	0	0	0	0	0	2.25E+07	0	0	0	0	0	0	0	0	0	0	0	0	0	0	0	0	0
AVVVSALCR	AVVVSALC[57.0215]R	L	Q	137	145	9	2	8C(57.0215)	sp|Q90485|HBB2_DANRE	Q90485	HBB2_DANRE	ba2l	Hemoglobin subunit beta-2				ba1l	sp|Q90486|HBB1_DANRE	0	0	0	0	1	1	1	1	1	1	1	1	1	1	0	0	0	0	0	6.01E+07	5.91E+07	7.96E+07	7.67E+07	8.57E+07	3.53E+07	5.34E+07	1.81E+07	1.60E+08	2.09E+07	0	0	0	0	0	6.01E+07	5.91E+07	7.96E+07	7.67E+07	8.57E+07	3.53E+07	5.34E+07	1.81E+07	1.60E+08	2.09E+07	0
AVVVTDGER	AVVVTDGER	K	I	157	165	9	2		tr|A0A8M1N1R5|A0A8M1N1R5_DANRE	A0A8M1N1R5	A0A8M1N1R5_DANRE	me2	NAD-dependent malic enzyme, mitochondrial						0	0	1	0	1	1	0	0	0	1	0	1	1	1	1	0	0	5.21E+07	0	1.33E+08	1.29E+08	1.14E+08	9.05E+07	0	1.07E+08	0	6.85E+07	4.61E+07	5.12E+07	5.56E+07	0	0	5.21E+07	0	1.33E+08	1.29E+08	1.14E+08	9.05E+07	0	1.07E+08	0	6.85E+07	4.61E+07	5.12E+07	5.56E+07
AVYAAEK	AVYAAEK	K	I	155	161	7	2		tr|A0A8M1P2D0|A0A8M1P2D0_DANRE	A0A8M1P2D0	A0A8M1P2D0_DANRE	csrp3	cysteine and glycine-rich protein 3 isoform 1				csrp1a, csrp2	tr|A0A8M1PCV2|A0A8M1PCV2_DANRE, tr|A0A8M1PDN2|A0A8M1PDN2_DANRE	0	0	0	1	0	0	1	1	1	0	0	0	0	0	0	0	0	0	4.46E+07	4.95E+07	0	1.90E+08	1.61E+08	1.06E+08	0	0	0	0	0	0	0	0	0	4.46E+07	4.95E+07	0	1.90E+08	1.61E+08	1.06E+08	0	0	0	0	0	0
AVYDGHAGSQVAR	AVYDGHAGSQVAR	F	Y	57	69	13	3		tr|A0A8M9Q9J2|A0A8M9Q9J2_DANRE	A0A8M9Q9J2	A0A8M9Q9J2_DANRE	ppm1aa	protein phosphatase 1A isoform X1				ppm1ab	tr|A0A8M1NUF9|A0A8M1NUF9_DANRE	0	0	0	0	0	0	0	0	1	0	0	0	0	0	0	0	0	0	0	0	0	3266856	0	6.40996e+06	0	0	0	0	0	0	0	0	0	0	0	0	3266856	0	6.40996e+06	0	0	0	0	0	0
AVYDYEGQEQDELSFK	AVYDYEGQEQDELSFK	R	A	438	453	16	2		tr|A0A8M2BFX2|A0A8M2BFX2_DANRE	A0A8M2BFX2	A0A8M2BFX2_DANRE	pacsin2	protein kinase C and casein kinase substrate in neurons protein 2 isoform X1						0	0	0	1	1	1	1	1	1	0	0	0	0	0	0	0	0	0	1.26E+07	1.35E+07	1.02E+07	1.26E+07	1.15E+07	8.24659e+06	0	0	0	0	0	0	0	0	0	1.26E+07	1.35E+07	1.02E+07	1.26E+07	1.15E+07	8.24659e+06	0	0	0	0	0	0
AVYEAELR	AVYEAELR	R	E	249	256	8	2		tr|A0A8M1P5N6|A0A8M1P5N6_DANRE	A0A8M1P5N6	A0A8M1P5N6_DANRE	krt4	keratin 4						0	0	1	1	1	0	1	1	0	0	0	1	0	1	1	0	0	1.37E+08	2.98E+07	5.55E+07	3.96E+07	1.56E+08	5.65E+07	0	6.05E+07	0	4.53E+07	9.17E+07	5.68E+07	7.04E+07	0	0	1.37E+08	2.98E+07	5.55E+07	3.96E+07	1.56E+08	5.65E+07	0	6.05E+07	0	4.53E+07	9.17E+07	5.68E+07	7.04E+07
AVYFAEK	AVYFAEK	K	V	134	140	7	2		tr|A0A8M9P9H3|A0A8M9P9H3_DANRE	A0A8M9P9H3	A0A8M9P9H3_DANRE	crip3	cysteine-rich protein 3						0	0	0	0	1	0	1	1	0	0	0	0	0	0	0	0	0	0	4.35E+07	2.97E+07	5.68E+07	5.53E+07	5.08E+07	0	0	0	0	0	0	0	0	0	0	4.35E+07	2.97E+07	5.68E+07	5.53E+07	5.08E+07	0	0	0	0	0	0	0
AVYLLDSSIWPNK	AVYLLDSSIWPNK	K	L	300	312	13	2,3		tr|A0A8M9Q2V0|A0A8M9Q2V0_DANRE	A0A8M9Q2V0	A0A8M9Q2V0_DANRE	si:dkey-46g23.2	alpha-2-macroglobulin-like protein 1						0	0	0	0	0	0	0	0	0	2	0	0	0	0	0	0	0	0	0	0	0	0	0	0	1.49E+08	0	0	0	0	0	0	0	0	0	0	0	0	0	0	0	0	0	0	0	0
AVYLPLDVPVQVFK	AVYLPLDVPVQVFK	T	E	116	129	14	2		sp|Q6JWV8|POPD2_DANRE	Q6JWV8	POPD2_DANRE	popdc2	Popeye domain-containing 2						0	0	0	1	0	0	1	0	1	0	0	0	0	0	0	0	0	0	7655650	0	0	4.0494e+06	0	1.98197e+06	0	0	0	0	0	0	0	0	0	7655650	0	0	4.0494e+06	0	1.98197e+06	0	0	0	0	0	0
AVYMVGSYGPR	AVYM[15.9949]VGSYGPR	K	A	136	146	11	2	4M(15.9949)	tr|A0A8N1Z3A0|A0A8N1Z3A0_DANRE	A0A8N1Z3A0	A0A8N1Z3A0_DANRE	arhgdig	rho GDP-dissociation inhibitor 2						0	0	0	0	0	0	1	0	1	0	0	0	0	0	0	0	0	0	0	0	0	6.95493e+06	0	1.26E+07	0	0	0	0	0	0	0	0	0	0	0	0	6.95493e+06	0	1.26E+07	0	0	0	0	0	0
AVYNELHDTLMSISEQEDLR	AVYNELHDTLMSISEQEDLR	K	W	265	284	20	3		tr|A0A8M9Q135|A0A8M9Q135_DANRE	A0A8M9Q135	A0A8M9Q135_DANRE	si:ch211-51c14.1	protein kinase C and casein kinase substrate in neurons protein 3						0	0	0	0	0	0	0	0	0	1	1	1	1	1	0	0	0	0	0	0	0	0	0	0	3.90E+07	2.63E+07	3.35E+07	2.51E+07	3.71E+07	0	0	0	0	0	0	0	0	0	0	3.90E+07	2.63E+07	3.35E+07	2.51E+07	3.71E+07	0
AVYTEYTDSTFTTPK	AVYTEYTDSTFTTPK	K	S	62	76	15	2		tr|A0A8M3BEX0|A0A8M3BEX0_DANRE	A0A8M3BEX0	A0A8M3BEX0_DANRE	f8	coagulation factor VIII						0	0	0	0	1	1	0	1	1	0	0	0	0	0	0	0	0	0	0	1.16E+08	3.92E+07	0	8.73E+07	2.34E+08	0	0	0	0	0	0	0	0	0	0	1.16E+08	3.92E+07	0	8.73E+07	2.34E+08	0	0	0	0	0	0
AVYVLDSSTWPNK	AVYVLDSSTWPNK	K	L	399	411	13	2		tr|A0A8M1NE63|A0A8M1NE63_DANRE	A0A8M1NE63	A0A8M1NE63_DANRE	zgc:165518	alpha-2-macroglobulin-like precursor				LOC103909927	tr|A0A8M3AWW4|A0A8M3AWW4_DANRE	0	0	0	0	0	0	0	0	0	1	0	0	0	0	0	0	0	0	0	0	0	0	0	0	4.97E+07	0	0	0	0	0	0	0	0	0	0	0	0	0	0	0	0	0	0	0	0
AWCNSHLR	AWC[57.0215]NSHLR	T	K	45	52	8	2	3C(57.0215)	tr|A0A8M1NFD9|A0A8M1NFD9_DANRE	A0A8M1NFD9	A0A8M1NFD9_DANRE	zgc:165653	uncharacterized protein LOC100006671						0	0	0	0	0	0	0	0	0	0	0	0	1	0	0	0	0	0	0	0	0	0	0	0	0	0	0	1.65E+07	0	0	0	0	0	0	0	0	0	0	0	0	0	0	0	0	0
AWDICVR	AWDIC[57.0215]VR	K	T	365	371	7	2	5C(57.0215)	tr|A0A8M1N673|A0A8M1N673_DANRE	A0A8M1N673	A0A8M1N673_DANRE	pygma	glycogen phosphorylase, muscle form						0	0	0	0	0	0	0	0	0	1	1	1	1	2	1	0	0	0	0	0	0	0	0	0	8.25E+08	6.94E+08	4.88E+08	2.69E+08	8.26E+08	5.32E+08	0	0	0	0	0	0	0	0	0	8.25E+08	6.94E+08	4.88E+08	2.69E+08	8.26E+08	5.32E+08
AWDKPESDGGSPVTGYYIER	AWDKPESDGGSPVTGYYIER	V	K	13913	13932	20	3		tr|A0A8M9QGA6|A0A8M9QGA6_DANRE	A0A8M9QGA6	A0A8M9QGA6_DANRE	ttn.1	titin isoform X1						0	0	0	0	0	0	0	0	0	0	0	0	1	0	0	0	0	0	0	0	0	0	0	0	0	0	0	1.77E+07	6643686	0	0	0	0	0	0	0	0	0	0	0	0	0	1.77E+07	6643686	0
AWEEYYK	AWEEYYK	K	K	579	585	7	2		tr|A0A8M3AZ76|A0A8M3AZ76_DANRE	A0A8M3AZ76	A0A8M3AZ76_DANRE	fubp1	far upstream element-binding protein 1 isoform X4						0	0	0	1	0	0	1	0	0	0	1	1	1	1	1	0	0	0	1.45E+07	0	0	2.00E+07	0	0	0	1.57E+07	1.61E+07	1.06E+07	1.41E+07	2.03E+07	0	0	0	1.45E+07	0	0	2.00E+07	0	0	0	1.57E+07	1.61E+07	1.06E+07	1.41E+07	2.03E+07
AWEGEFK	AWEGEFK	F	H	423	429	7	2		sp|Q6PE25|EF1G_DANRE	Q6PE25	EF1G_DANRE	eef1g	Elongation factor 1-gamma						0	0	1	0	0	0	0	0	0	0	0	0	0	0	0	0	0	5.94E+07	0	0	0	0	0	0	0	0	0	0	0	0	0	0	0	0	0	0	0	0	0	0	0	0	0	0	0
AWEPLIEEAPANQWK	AWEPLIEEAPANQWK	K	W	99	113	15	2,3		tr|A0A8M1N4F5|A0A8M1N4F5_DANRE	A0A8M1N4F5	A0A8M1N4F5_DANRE	ndufa5	NADH dehydrogenase [ubiquinone] 1 alpha subcomplex subunit 5						0	0	0	0	0	0	0	0	0	0	2	1	0	2	2	0	0	0	0	0	0	0	0	0	4.97E+07	1.18E+08	3.32E+07	0	5.37E+07	4.04E+07	0	0	0	0	0	0	0	0	0	4.55E+07	6.68E+07	5.18E+07	0	3.05E+07	2.38E+07
AWEVSDLTGR	AWEVSDLTGR	R	V	149	158	10	2		tr|A0A8M1MZM2|A0A8M1MZM2_DANRE	A0A8M1MZM2	A0A8M1MZM2_DANRE	uqcrc2b	cytochrome b-c1 complex subunit 2, mitochondrial						0	0	0	1	1	1	1	1	1	1	1	1	1	1	1	0	0	0	5.80E+07	6.94E+07	6.83E+07	1.23E+08	1.27E+08	9.51E+07	2.51E+08	3.52E+08	2.93E+08	1.16E+08	2.42E+08	1.71E+08	0	0	0	5.80E+07	6.94E+07	6.83E+07	1.23E+08	1.27E+08	9.51E+07	2.51E+08	3.52E+08	2.93E+08	1.16E+08	2.42E+08	1.71E+08
AWGAEMNCDTNPLEAGLDYFIK	AWGAEMNC[57.0215]DTNPLEAGLDYFIK	R	L	724	745	22	2,3	8C(57.0215)	tr|A0A8M9PCV7|A0A8M9PCV7_DANRE	A0A8M9PCV7	A0A8M9PCV7_DANRE	dmgdh	dimethylglycine dehydrogenase, mitochondrial						0	0	0	0	0	0	0	0	0	0	0	0	2	0	0	0	0	0	0	0	0	0	0	0	0	0	0	6894918	0	0	0	0	0	0	0	0	0	0	0	0	0	0	0	0	0
AWGAHVTVTCSQNAER	AWGAHVTVTC[57.0215]SQNAER	K	L	213	228	16	3	10C(57.0215)	sp|Q7T3C7|RT4I1_DANRE	Q7T3C7	RT4I1_DANRE	rtn4ip1	Reticulon-4-interacting protein 1 homolog, mitochondrial						0	0	0	0	0	0	0	0	0	1	1	0	0	0	0	0	0	0	0	0	0	0	0	0	6441853	1.06E+07	0	0	0	0	0	0	0	0	0	0	0	0	0	6441853	1.06E+07	0	0	0	0
AWGNNQDGVVASQPAR	AWGNNQDGVVASQPAR	K	V	102	117	16	2,3		sp|Q5TZ66|SN25A_DANRE	Q5TZ66	SN25A_DANRE	snap25a	Synaptosomal-associated protein 25-A						0	0	0	0	0	0	0	0	0	0	0	1	2	0	0	0	0	0	0	0	0	0	0	0	0	0	7.70964e+06	1.64E+07	0	0	0	0	0	0	0	0	0	0	0	0	0	7.70964e+06	1.13E+07	0	0
AWGPGLESGVVGK	AWGPGLESGVVGK	R	S	584	596	13	2		tr|A0A8M9PT53|A0A8M9PT53_DANRE	A0A8M9PT53	A0A8M9PT53_DANRE	flna	filamin-A isoform X1						0	0	0	1	1	0	1	1	0	1	0	0	1	1	1	0	0	0	1.21E+07	3.44E+07	0	3.27E+07	4.76E+07	0	1.46E+07	0	0	1.90E+07	1.44E+08	1.46E+07	0	0	0	1.21E+07	3.44E+07	0	3.27E+07	4.76E+07	0	1.46E+07	0	0	1.90E+07	1.44E+08	1.46E+07
AWHESQITEVQVQVTQNTEALQGAR	AWHESQITEVQVQVTQNTEALQGAR	K	S	273	297	25	3		sp|Q7ZTS4|K1C18_DANRE	Q7ZTS4	K1C18_DANRE	krt18	Keratin, type I cytoskeletal 18						0	0	0	1	0	0	1	1	1	1	0	0	1	0	0	0	0	0	1.04E+07	0	0	1.31E+07	9718102	1.50E+07	2.98E+07	0	0	3.60E+07	0	0	0	0	0	1.04E+07	0	0	1.31E+07	9718102	1.50E+07	2.98E+07	0	0	3.60E+07	0	0
AWMQICEPTDK	AWMQIC[57.0215]EPTDK	M	E	1262	1272	11	2	6C(57.0215)	tr|A0A8M1PAE0|A0A8M1PAE0_DANRE	A0A8M1PAE0	A0A8M1PAE0_DANRE	myom2a	uncharacterized protein LOC334269						0	0	0	0	0	0	0	0	0	0	0	0	0	0	1	0	0	0	0	0	0	0	0	0	0	0	0	0	0	1.36E+07	0	0	0	0	0	0	0	0	0	0	0	0	0	0	0
AWNAYPYCR	AWNAYPYC[57.0215]R	K	T	87	95	9	2	8C(57.0215)	tr|A0A8M1PBY8|A0A8M1PBY8_DANRE	A0A8M1PBY8	A0A8M1PBY8_DANRE	pitpnb	phosphatidylinositol transfer protein beta isoform isoform 1				pitpnab	tr|A0A8M1RHH5|A0A8M1RHH5_DANRE	0	0	0	0	0	0	0	0	0	0	0	1	1	0	0	0	0	0	0	0	0	0	0	0	3.07E+07	0	2.25E+07	1.72E+07	0	2.38E+07	0	0	0	0	0	0	0	0	0	3.07E+07	0	2.25E+07	1.72E+07	0	2.38E+07
AWQCFLSSADR	AWQC[57.0215]FLSSADR	R	L	82	92	11	2	4C(57.0215)	tr|A0A8M9Q135|A0A8M9Q135_DANRE	A0A8M9Q135	A0A8M9Q135_DANRE	si:ch211-51c14.1	protein kinase C and casein kinase substrate in neurons protein 3						0	0	0	0	0	0	0	0	0	0	0	1	0	0	1	0	0	0	0	0	0	0	0	0	0	0	2.73E+07	0	0	2.54E+07	0	0	0	0	0	0	0	0	0	0	0	2.73E+07	0	0	2.54E+07
AWQLEVVKPLEDK	AWQLEVVKPLEDK	K	T	4632	4644	13	3		tr|A0A8M9PGJ4|A0A8M9PGJ4_DANRE	A0A8M9PGJ4	A0A8M9PGJ4_DANRE	obscnb	obscurin						0	0	0	0	0	0	1	0	1	0	1	1	1	1	1	0	0	0	0	0	0	1.01E+07	0	6881048	7.86582e+06	2.08E+07	1.53E+07	2.35E+07	1.58E+07	2.53E+07	0	0	0	0	0	0	1.01E+07	0	6881048	7.86582e+06	2.08E+07	1.53E+07	2.35E+07	1.58E+07	2.53E+07
AWSADGQTLFAGYTDNLIR	AWSADGQTLFAGYTDNLIR	L	V	290	308	19	2		sp|O42248|GBLP_DANRE	O42248	GBLP_DANRE	gnb2l1	Guanine nucleotide-binding protein subunit beta-2-like 1						0	0	0	0	0	0	0	0	1	0	0	0	0	0	0	0	0	0	0	0	0	0	0	2.38544e+06	0	0	0	0	0	0	0	0	0	0	0	0	0	0	0	0	0	0	0	0	0
AWSNVTTSCTK	AWSNVTTSC[57.0215]TK	K	T	14636	14646	11	2	9C(57.0215)	tr|A0A8M9QGA6|A0A8M9QGA6_DANRE	A0A8M9QGA6	A0A8M9QGA6_DANRE	ttn.1	titin isoform X1						0	0	0	0	0	0	0	0	0	1	1	1	1	1	1	0	0	0	0	0	0	0	0	0	4.15E+07	4.98E+07	5.11E+07	5.87E+07	5.58E+07	7.94E+07	0	0	0	0	0	0	0	0	0	4.15E+07	4.98E+07	5.11E+07	5.87E+07	5.58E+07	7.94E+07
AWSPPDEEGGSK	AWSPPDEEGGSK	L	V	24875	24886	12	2		tr|A0A8M9QGA6|A0A8M9QGA6_DANRE	A0A8M9QGA6	A0A8M9QGA6_DANRE	ttn.1	titin isoform X1						0	0	0	0	0	0	0	0	0	0	0	0	1	0	0	0	0	0	0	0	0	0	0	0	0	0	0	7190834	0	0	0	0	0	0	0	0	0	0	0	0	0	0	0	0	0
AWTKPTYDGGAPLIGYVVEIR	AWTKPTYDGGAPLIGYVVEIR	L	V	13278	13298	21	3		tr|A0A8M9QGA6|A0A8M9QGA6_DANRE	A0A8M9QGA6	A0A8M9QGA6_DANRE	ttn.1	titin isoform X1						0	0	0	0	0	0	0	0	0	0	0	0	1	0	0	0	0	0	0	0	0	0	0	0	0	0	0	0	0	0	0	0	0	0	0	0	0	0	0	0	0	0	0	0	0
AWTSCSYTAGR	AWTSC[57.0215]SYTAGR	K	Q	11423	11433	11	2	5C(57.0215)	tr|A0A8M9QGA6|A0A8M9QGA6_DANRE	A0A8M9QGA6	A0A8M9QGA6_DANRE	ttn.1	titin isoform X1						0	0	0	0	0	0	0	0	0	1	1	1	1	1	1	0	0	0	0	0	0	0	0	0	2.52E+07	3.65E+07	3.19E+07	3.33E+07	4.30E+07	5.38E+07	0	0	0	0	0	0	0	0	0	2.52E+07	3.65E+07	3.19E+07	3.33E+07	4.30E+07	5.38E+07
AWVCVSSNCHSLTYK	AWVC[57.0215]VSSNC[57.0215]HSLTYK	K	V	21148	21162	15	3	4C(57.0215), 9C(57.0215)	tr|A0A8M9QGA6|A0A8M9QGA6_DANRE	A0A8M9QGA6	A0A8M9QGA6_DANRE	ttn.1	titin isoform X1						0	0	0	1	0	0	1	0	1	2	1	1	1	1	1	0	0	0	6.14074e+06	0	0	7.57909e+06	0	2.20E+07	5.44E+07	6.69E+07	6.11E+07	7.05E+07	7.54E+07	4.60E+07	0	0	0	6.14074e+06	0	0	7.57909e+06	0	2.20E+07	5.44E+07	6.69E+07	6.11E+07	7.05E+07	7.54E+07	4.60E+07
AWVHPEIDNPEHVPDDQIYK	n[42.0106]AWVHPEIDNPEHVPDDQIYK	G	F	289	308	20	3	N-term(42.0106)	tr|A0A8M1PCH6|A0A8M1PCH6_DANRE	A0A8M1PCH6	A0A8M1PCH6_DANRE	calr3b	calreticulin 3b precursor						0	0	0	0	0	0	0	0	0	1	0	0	0	0	0	0	0	0	0	0	0	0	0	0	1.94E+07	0	0	0	0	0	0	0	0	0	0	0	0	0	0	0	0	0	0	0	0
AWVNQLETATGEASK	AWVNQLETATGEASK	K	L	1106	1120	15	2		tr|A0A8N7UZ15|A0A8N7UZ15_DANRE	A0A8N7UZ15	A0A8N7UZ15_DANRE	iqgap2	ras GTPase-activating-like protein IQGAP2						0	0	0	0	0	0	0	0	0	0	0	0	1	0	0	0	0	0	0	0	0	0	0	0	0	0	0	6.34592e+06	0	0	0	0	0	0	0	0	0	0	0	0	0	0	0	0	0
AWVSDFNHPHYMAGR	AWVSDFNHPHYMAGR	K	K	384	398	15	3,4		tr|A0A8M1PK12|A0A8M1PK12_DANRE	A0A8M1PK12	A0A8M1PK12_DANRE	cndp2	cytosolic non-specific dipeptidase						0	0	0	0	0	0	0	0	0	0	0	2	0	1	1	0	0	0	0	0	0	0	0	0	0	0	5.84E+07	0	1.62E+07	1.85E+07	0	0	0	0	0	0	0	0	0	0	0	2.08E+07	0	2.36E+07	2.70E+07
AWVWNTHADFADEKPK	AWVWNTHADFADEKPK	R	A	119	134	16	4		tr|A0A8M1PLY8|A0A8M1PLY8_DANRE	A0A8M1PLY8	A0A8M1PLY8_DANRE	ranbp1	ran-specific GTPase-activating protein						0	0	0	0	0	0	0	0	0	1	1	1	0	1	0	0	0	0	0	0	0	0	0	0	3.16E+07	1.76E+07	2.10E+07	2.29E+07	2.26E+07	0	0	0	0	0	0	0	0	0	0	3.16E+07	1.76E+07	2.10E+07	2.29E+07	2.26E+07	0
AWYGHCPGLK	AWYGHC[57.0215]PGLK	A	V	164	173	10	3	6C(57.0215)	tr|A0A8M1PEP2|A0A8M1PEP2_DANRE	A0A8M1PEP2	A0A8M1PEP2_DANRE	pdhb	pyruvate dehydrogenase E1 component subunit beta, mitochondrial						0	0	0	1	0	0	0	0	0	0	0	1	0	0	0	0	0	0	2.73E+07	0	0	0	0	0	0	0	1.10E+07	1.85E+07	0	0	0	0	0	2.73E+07	0	0	0	0	0	0	0	1.10E+07	1.85E+07	0	0
AYAALAALEK	AYAALAALEK	K	L	581	590	10	2		sp|Q6NXA4|ILF3_DANRE	Q6NXA4	ILF3_DANRE	ilf3	Interleukin enhancer-binding factor 3 homolog				ilf3b	tr|A0A8M2BB13|A0A8M2BB13_DANRE	0	0	0	1	1	1	1	1	1	0	0	0	0	0	0	0	0	0	3.18E+07	3.44E+07	3.42E+07	5.09E+07	4.52E+07	3.85E+07	0	0	0	0	0	0	0	0	0	3.18E+07	3.44E+07	3.42E+07	5.09E+07	4.52E+07	3.85E+07	0	0	0	0	0	0
AYAAVITK	AYAAVITK	K	C	15718	15725	8	2		tr|A0A8M9QGA6|A0A8M9QGA6_DANRE	A0A8M9QGA6	A0A8M9QGA6_DANRE	ttn.1	titin isoform X1						0	0	0	0	0	1	0	0	0	1	1	1	1	1	1	0	0	0	0	0	1.17E+07	0	0	0	3.82E+07	4.91E+07	4.83E+07	5.53E+07	4.80E+07	7.37E+07	0	0	0	0	0	1.17E+07	0	0	0	3.82E+07	4.91E+07	4.83E+07	5.53E+07	4.80E+07	7.37E+07
AYADALEVIPSTLAENAGLNPISTVTELR	AYADALEVIPSTLAENAGLNPISTVTELR	R	N	447	475	29	3		tr|A0A8M1PEN3|A0A8M1PEN3_DANRE	A0A8M1PEN3	A0A8M1PEN3_DANRE	cct4	T-complex protein 1 subunit delta						0	0	0	1	0	1	1	1	1	1	0	1	1	1	0	0	0	0	4.90284e+06	4218552	3.37E+07	9828135	1.30E+07	1.64E+07	2.17E+07	0	1.70361e+06	2.03E+07	2.92676e+06	0	0	0	0	4.90284e+06	4218552	3.37E+07	9828135	1.30E+07	1.64E+07	2.17E+07	0	1.70361e+06	2.03E+07	2.92676e+06	0
AYADFYTQYDSTK	AYADFYTQYDSTK	K	E	45	57	13	2		tr|A0A8M1P2M7|A0A8M1P2M7_DANRE	A0A8M1P2M7	A0A8M1P2M7_DANRE	cox6c	cytochrome c oxidase polypeptide VIc-like						0	0	0	1	2	2	2	1	3	3	6	4	3	3	1	0	0	0	3.74E+08	9.53E+08	7.96E+08	8.75E+08	6.36E+08	1.33E+09	9.47E+08	1.15E+09	7.67E+08	3.59E+08	8.42E+08	1.71E+08	0	0	0	3.74E+08	9.53E+08	7.96E+08	8.75E+08	6.36E+08	1.33E+09	9.47E+08	1.15E+09	7.67E+08	3.59E+08	8.42E+08	1.71E+08
AYAEELAR	AYAEELAR	K	R	63	70	8	2		sp|Q6QA33|DH12B_DANRE	Q6QA33	DH12B_DANRE	hsd17b12b	Very-long-chain 3-oxoacyl-CoA reductase-B				hsdl1	sp|A5WWC6|HSDL1_DANRE	0	0	0	0	1	1	0	0	0	0	0	0	0	0	0	0	0	0	0	1.46E+08	1.69E+08	0	2.26E+08	0	0	0	0	0	1.11E+08	0	0	0	0	0	1.46E+08	1.69E+08	0	2.26E+08	0	0	0	0	0	1.11E+08	0
AYALELLHDHLYEGAK	AYALELLHDHLYEGAK	H	A	66	81	16	3		sp|Q92047|PIMT_DANRE	Q92047	PIMT_DANRE	pcmt	Protein-L-isoaspartate(D-aspartate) O-methyltransferase						0	0	0	0	0	0	0	0	0	0	0	1	0	0	1	0	0	0	0	0	0	0	0	0	0	1.03E+07	1.26E+07	0	0	8669818	0	0	0	0	0	0	0	0	0	0	1.03E+07	1.26E+07	0	0	8669818
AYANVTTK	AYANVTTK	K	C	18987	18994	8	2		tr|A0A8M9QGA6|A0A8M9QGA6_DANRE	A0A8M9QGA6	A0A8M9QGA6_DANRE	ttn.1	titin isoform X1						0	0	0	1	1	1	1	0	1	0	0	0	0	0	0	0	0	0	9351952	1.12E+07	9441237	2.01E+07	1.82E+07	4.08E+07	0	0	0	0	0	0	0	0	0	9351952	1.12E+07	9441237	2.01E+07	1.82E+07	4.08E+07	0	0	0	0	0	0
AYATVNSNCHK	AYATVNSNC[57.0215]HK	K	T	16804	16814	11	3	9C(57.0215)	tr|A0A8M9QGA6|A0A8M9QGA6_DANRE	A0A8M9QGA6	A0A8M9QGA6_DANRE	ttn.1	titin isoform X1						0	0	0	0	0	0	0	0	1	0	0	0	0	0	1	0	0	0	0	0	0	0	0	1.14E+07	0	0	0	0	0	0	0	0	0	0	0	0	0	0	0	0	0	0	0	0	0
AYCLAVEELSR	AYC[57.0215]LAVEELSR	L	G	90	100	11	2	3C(57.0215)	tr|A0A8M1N1K2|A0A8M1N1K2_DANRE	A0A8M1N1K2	A0A8M1N1K2_DANRE	acads	short-chain specific acyl-CoA dehydrogenase, mitochondrial						0	0	0	0	0	0	1	0	1	0	0	0	0	0	0	0	0	0	0	0	0	6.72297e+06	0	2.47E+07	0	0	0	0	0	0	0	0	0	0	0	0	6.72297e+06	0	2.47E+07	0	0	0	0	0	0
AYDFNPEVDAAK	AYDFNPEVDAAK	A	I	29	40	12	2		tr|A0A8M1NEN1|A0A8M1NEN1_DANRE	A0A8M1NEN1	A0A8M1NEN1_DANRE	anxa2b	annexin A2b						0	0	1	0	0	0	0	0	0	0	0	0	0	0	0	0	0	3.55E+07	0	0	0	0	0	0	0	0	0	0	0	0	0	0	0	0	0	0	0	0	0	0	0	0	0	0	0
AYDGFANLGISR	AYDGFANLGISR	K	L	527	538	12	2		tr|A0A8M2B4X7|A0A8M2B4X7_DANRE	A0A8M2B4X7	A0A8M2B4X7_DANRE	ehbp1	EH domain-binding protein 1 isoform X1						0	0	0	1	0	1	1	0	0	0	0	0	0	0	0	0	0	0	9917466	0	9947653	7.66316e+06	0	4.48602e+06	0	0	0	0	0	0	0	0	0	9917466	0	9947653	7.66316e+06	0	4.48602e+06	0	0	0	0	0	0
AYDLVLAEDEEMNR	AYDLVLAEDEEM[15.9949]NR	S	M	222	235	14	2	12M(15.9949)	tr|A0A8M1PA89|A0A8M1PA89_DANRE	A0A8M1PA89	A0A8M1PA89_DANRE	gnai2b	guanine nucleotide-binding protein G(I) subunit alpha-2						0	0	1	0	0	0	0	0	0	0	0	0	0	0	0	0	0	2.50E+07	0	0	0	0	0	0	0	0	0	0	0	0	0	0	0	0	0	0	0	0	0	0	0	0	0	0	0
AYDMDYK	AYDMDYK	K	A	855	861	7	2		tr|A0A8M2BKH7|A0A8M2BKH7_DANRE	A0A8M2BKH7	A0A8M2BKH7_DANRE	ahnak	neuroblast differentiation-associated protein AHNAK isoform X1						0	0	0	0	0	0	1	0	1	0	0	0	0	0	0	0	0	0	0	0	5491988	1.31E+07	0	9804431	0	0	0	0	0	0	0	0	0	0	0	5491988	1.31E+07	0	9804431	0	0	0	0	0	0
AYDPIDPPSEPTK	AYDPIDPPSEPTK	K	L	25506	25518	13	2,3		tr|A0A8M9QKG2|A0A8M9QKG2_DANRE	A0A8M9QKG2	A0A8M9QKG2_DANRE	ttn.2	titin						0	0	0	1	1	2	1	0	1	1	1	1	3	3	2	0	0	0	1.70E+07	1.54E+07	1.92E+07	4.22E+07	2.18E+07	1.03E+08	3.46E+07	3.91E+07	3.80E+07	9.33E+07	5.82E+07	9.62E+07	0	0	0	1.70E+07	1.54E+07	1.92E+07	4.22E+07	2.18E+07	1.03E+08	3.04E+07	3.91E+07	3.80E+07	8.41E+07	5.25E+07	9.62E+07
AYDPTYFTVDCAEAGQGDISIGIK	AYDPTYFTVDC[57.0215]AEAGQGDISIGIK	K	C	790	813	24	3	11C(57.0215)	tr|A0A8M9PT53|A0A8M9PT53_DANRE	A0A8M9PT53	A0A8M9PT53_DANRE	flna	filamin-A isoform X1						0	0	0	0	0	1	0	0	1	0	0	0	0	0	0	0	0	0	0	0	2963216	0	0	0	0	0	0	0	0	0	0	0	0	0	0	0	0	0	0	0	0	0	0	0	0
AYDSGLLGGSNEGSVALAR	AYDSGLLGGSNEGSVALAR	V	A	25	43	19	2		sp|Q1LUK1|MIC13_DANRE	Q1LUK1	MIC13_DANRE	micos13	MIC						0	0	0	1	0	0	0	0	0	0	0	0	0	0	0	0	0	0	1.34E+07	0	0	0	0	0	0	0	0	0	0	0	0	0	0	0	0	0	0	0	0	0	0	0	0	0	0
AYDTGFR	AYDTGFR	A	F	1284	1290	7	2		tr|A0A8M1N9G0|A0A8M1N9G0_DANRE	A0A8M1N9G0	A0A8M1N9G0_DANRE	vtg1	vitellogenin 1 precursor				vtg4, vtg6	tr|A0A8M1NAN4|A0A8M1NAN4_DANRE, tr|A0A8M1NG90|A0A8M1NG90_DANRE	0	0	1	1	0	0	0	0	0	0	0	0	0	0	0	0	0	2.58E+07	3.86E+08	0	0	0	9.96E+07	9172270	0	0	0	0	0	0	0	0	2.58E+07	3.86E+08	0	0	0	9.96E+07	9172270	0	0	0	0	0	0
AYEEDLKR	AYEEDLKR	K	L	15	22	8	2		tr|A0A8M9QGI0|A0A8M9QGI0_DANRE	A0A8M9QGI0	A0A8M9QGI0_DANRE	wbp4	WW domain-binding protein 4						0	0	0	0	0	0	1	0	0	0	0	0	0	0	0	0	0	0	0	0	0	2.31E+07	4.84E+07	0	0	0	0	0	0	0	0	0	0	0	0	0	2.31E+07	4.84E+07	0	0	0	0	0	0	0
AYEFAER	AYEFAER	R	C	1100	1106	7	2		tr|A0A8M3AWS2|A0A8M3AWS2_DANRE	A0A8M3AWS2	A0A8M3AWS2_DANRE	cltca	clathrin, heavy polypeptide a isoform X1				cltcb, cltcl1	tr|A0A8M2B3J4|A0A8M2B3J4_DANRE, tr|A0A8M9QF30|A0A8M9QF30_DANRE	0	0	1	2	1	1	1	0	2	0	0	0	0	0	0	0	0	7.84E+07	7.08E+07	6.80E+07	6.77E+07	7.17E+07	0	6.10E+07	0	0	0	0	0	0	0	0	7.84E+07	7.08E+07	6.80E+07	6.77E+07	7.17E+07	0	6.10E+07	0	0	0	0	0	0
AYEGSDLIFK	AYEGSDLIFK	K	D	656	665	10	2		tr|A0A8M3B3G9|A0A8M3B3G9_DANRE	A0A8M3B3G9	A0A8M3B3G9_DANRE	mfi2	melanotransferrin isoform X1						1	0	1	0	0	0	0	0	0	0	0	0	0	0	0	5.10E+07	0	2.63E+07	0	0	0	0	0	0	0	0	0	1.12E+07	0	0	5.10E+07	0	2.63E+07	0	0	0	0	0	0	0	0	0	1.12E+07	0	0
AYELEQSVVK	AYELEQSVVK	K	L	74	83	10	2		tr|A0A8M3AME4|A0A8M3AME4_DANRE	A0A8M3AME4	A0A8M3AME4_DANRE	phka1b	phosphorylase b kinase regulatory subunit alpha, skeletal muscle isoform-like isoform X1				phka1a, phka2	tr|A0A8M2BE02|A0A8M2BE02_DANRE, tr|A0A8M9QI67|A0A8M9QI67_DANRE	0	0	0	1	0	1	1	0	1	0	1	0	0	0	0	0	0	0	1.21E+07	0	1.52E+07	1.01E+07	0	1.13E+07	0	2.52E+07	0	0	2.28E+07	0	0	0	0	1.21E+07	0	1.52E+07	1.01E+07	0	1.13E+07	0	2.52E+07	0	0	2.28E+07	0
AYEPTELKPYVNQIASSLVIATVFDR	AYEPTELKPYVNQIASSLVIATVFDR	R	N	474	499	26	3		tr|A0A8M1QKS2|A0A8M1QKS2_DANRE	A0A8M1QKS2	A0A8M1QKS2_DANRE	tbcd	tubulin-specific chaperone D						0	0	0	0	0	1	0	0	0	0	0	0	0	0	0	0	0	0	0	0	1.15017e+06	0	0	0	0	0	0	0	0	0	0	0	0	0	0	0	0	0	0	0	0	0	0	0	0
AYEQFIIK	AYEQFIIK	R	V	203	210	8	2		tr|A0A8M1Q701|A0A8M1Q701_DANRE	A0A8M1Q701	A0A8M1Q701_DANRE	si:ch211-288g17.4	uncharacterized protein si:ch211-288g17.4						0	0	0	1	1	1	1	1	1	0	0	0	0	0	0	0	0	0	4.45E+07	5.25E+07	5.91E+07	5.02E+07	9.44E+07	2.77E+07	0	0	0	0	0	0	0	0	0	4.45E+07	5.25E+07	5.91E+07	5.02E+07	9.44E+07	2.77E+07	0	0	0	0	0	0
AYEQIQFNEATR	AYEQIQFNEATR	K	V	195	206	12	2,3		tr|A0A8M1MZZ9|A0A8M1MZZ9_DANRE	A0A8M1MZZ9	A0A8M1MZZ9_DANRE	psmd8	26S proteasome non-ATPase regulatory subunit 8						0	0	0	1	1	1	1	1	1	2	1	1	1	0	1	0	0	0	3.69E+07	4.17E+07	6.75E+07	3.60E+07	5.16E+07	4.53E+07	6.28E+07	3.82E+07	6.90E+07	3.73E+07	0	2.53E+07	0	0	0	3.69E+07	4.17E+07	6.75E+07	3.60E+07	5.16E+07	4.53E+07	5.58E+07	3.82E+07	6.00E+07	3.73E+07	0	2.53E+07
AYETDSNQEAFVHPDPGDVK	AYETDSNQEAFVHPDPGDVK	R	S	355	374	20	2,3		tr|A0A8M1N1R5|A0A8M1N1R5_DANRE	A0A8M1N1R5	A0A8M1N1R5_DANRE	me2	NAD-dependent malic enzyme, mitochondrial						0	0	1	2	2	2	2	1	1	1	1	1	1	1	1	0	0	2.83E+07	2.35E+08	2.56E+08	2.72E+08	2.53E+08	1.81E+08	2.24E+08	1.17E+08	1.31E+08	1.29E+08	7.68E+07	1.04E+08	7.51E+07	0	0	2.83E+07	2.23E+08	2.45E+08	2.62E+08	2.45E+08	1.81E+08	2.24E+08	1.17E+08	1.31E+08	1.29E+08	7.68E+07	1.04E+08	7.51E+07
AYFAGVTTLK	AYFAGVTTLK	K	V	64	73	10	2		tr|A0A8M1PFT8|A0A8M1PFT8_DANRE	A0A8M1PFT8	A0A8M1PFT8_DANRE	ndufb6	NADH dehydrogenase [ubiquinone] 1 beta subcomplex subunit 6						1	0	1	1	1	1	1	0	1	0	1	1	0	0	0	4.47E+07	0	2.41E+07	1.73E+07	4.76E+07	3.81E+07	3.94E+07	3.40E+07	4.97E+07	5.18E+07	7.02E+07	5.21E+07	3.26E+07	0	0	4.47E+07	0	2.41E+07	1.73E+07	4.76E+07	3.81E+07	3.94E+07	3.40E+07	4.97E+07	5.18E+07	7.02E+07	5.21E+07	3.26E+07	0	0
AYFDKPTAR	AYFDKPTAR	A	V	1190	1198	9	2,3		tr|A0A8M1N9G0|A0A8M1N9G0_DANRE	A0A8M1N9G0	A0A8M1N9G0_DANRE	vtg1	vitellogenin 1 precursor				vtg4, vtg5, vtg6	tr|A0A8M1N6R0|A0A8M1N6R0_DANRE, tr|A0A8M1NAN4|A0A8M1NAN4_DANRE, tr|A0A8M1NG90|A0A8M1NG90_DANRE	0	0	2	2	0	0	0	2	0	1	0	1	1	1	1	0	0	8.31E+07	1.01E+09	0	0	0	2.78E+08	0	8.07E+07	0	6.34E+07	6.05E+07	4.05E+07	2.31E+07	0	0	3.73E+07	3.32E+08	0	0	0	9.12E+07	0	1.25E+08	0	9.85E+07	9.39E+07	6.28E+07	3.58E+07
AYFEFIEER	AYFEFIEER	R	K	165	173	9	2		tr|A0A8N7UR79|A0A8N7UR79_DANRE	A0A8N7UR79	A0A8N7UR79_DANRE	hnrnpua	heterogeneous nuclear ribonucleoprotein U isoform X1						0	0	0	0	0	0	1	0	0	0	0	0	0	0	0	0	0	0	0	0	0	1.71E+07	0	0	0	0	0	0	0	0	0	0	0	0	0	0	0	0	0	0	0	0	0	0	0
AYFETEK	AYFETEK	R	K	223	229	7	2		tr|A0A8M1PCQ2|A0A8M1PCQ2_DANRE	A0A8M1PCQ2	A0A8M1PCQ2_DANRE	gspt1l	G1 to S phase transition 1, like						0	0	0	0	0	1	0	0	0	0	0	0	0	0	0	0	0	0	0	0	1.00E+07	0	0	0	0	0	0	0	0	0	0	0	0	0	0	0	0	0	0	0	0	0	0	0	0
AYFGPNNNDKVEEK	AYFGPNNNDKVEEK	K	T	224	237	14	3		tr|A0A8M3B2I9|A0A8M3B2I9_DANRE	A0A8M3B2I9	A0A8M3B2I9_DANRE	LOC103909050	endonuclease domain-containing 1 protein						1	0	1	0	0	0	0	0	0	0	0	0	0	0	0	2.84E+07	0	3.08E+07	0	0	0	0	0	0	0	0	0	0	0	0	2.84E+07	0	3.08E+07	0	0	0	0	0	0	0	0	0	0	0	0
AYFSVSETTGLSPEQFK	AYFSVSETTGLSPEQFK	L	K	14	30	17	2,3		tr|A0A8M2B2Q3|A0A8M2B2Q3_DANRE	A0A8M2B2Q3	A0A8M2B2Q3_DANRE	atp2a1l	ATPase, Ca++ transporting, cardiac muscle, fast twitch 1 like isoform X1						0	0	0	0	0	0	1	0	1	2	1	2	4	2	1	0	0	0	0	0	0	4.81E+07	0	4.03E+08	7.09E+07	1.91E+07	1.10E+08	3.32E+08	8.66E+07	8058700	0	0	0	0	0	0	4.81E+07	0	2.55E+08	4.49E+07	1.91E+07	6.84E+07	2.07E+08	5.40E+07	8058700
AYFTNYGEGETYFDNHHR	AYFTNYGEGETYFDNHHR	K	A	34	51	18	3		sp|Q7T3T8|ZAR1_DANRE	Q7T3T8	ZAR1_DANRE	zar1	Zygote arrest protein 1						0	0	0	0	0	0	0	0	0	1	0	0	0	0	0	0	0	0	0	0	0	0	0	0	1.60E+07	0	0	0	0	0	0	0	0	0	0	0	0	0	0	0	0	0	0	0	0
AYFTSATMIIAIPTGVK	AYFTSATMIIAIPTGVK	R	V	303	319	17	2,3		sp|Q9MIY8|COX1_DANRE	Q9MIY8	COX1_DANRE	mt-co1	Cytochrome c oxidase subunit 1						0	0	0	1	1	1	1	0	2	1	2	1	2	0	0	0	0	0	5774946	5.89203e+06	6.72181e+06	6.10431e+06	0	1.21E+07	3.66E+07	1.72E+07	1.15E+07	1.71E+07	1.17E+07	0	0	0	0	5774946	5.89203e+06	6.72181e+06	6.10431e+06	0	8594577	2.47E+07	1.19E+07	1.15E+07	1.10E+07	1.17E+07	0
AYFVEVSLAR	AYFVEVSLAR	I	A	126	135	10	2		tr|A0A8M1PVA4|A0A8M1PVA4_DANRE	A0A8M1PVA4	A0A8M1PVA4_DANRE	si:dkeyp-67a8.2	myeloid-associated differentiation marker homolog						0	0	0	1	0	0	0	0	0	0	0	0	0	0	0	0	0	0	6.01581e+06	0	0	0	0	0	0	0	0	0	0	0	0	0	0	0	0	0	0	0	0	0	0	0	0	0	0
AYFVQTCR	AYFVQTC[57.0215]R	Y	E	16	23	8	2	7C(57.0215)	tr|A0A8M1NF16|A0A8M1NF16_DANRE	A0A8M1NF16	A0A8M1NF16_DANRE	hmgb1b	high mobility group protein B1				hmgb3a	tr|A0A8N7UYU2|A0A8N7UYU2_DANRE	0	0	0	0	0	0	1	1	1	0	0	0	0	0	0	0	0	0	0	0	0	9.12E+07	3.38E+07	1.62E+08	0	0	0	0	0	0	0	0	0	0	0	0	9.12E+07	3.38E+07	1.62E+08	0	0	0	0	0	0
AYFYEVSQLS	AYFYEVSQLS	G	-	465	474	10	2		tr|A0A8M1PK12|A0A8M1PK12_DANRE	A0A8M1PK12	A0A8M1PK12_DANRE	cndp2	cytosolic non-specific dipeptidase						0	0	0	0	0	0	0	0	0	0	0	0	1	0	0	0	0	0	0	0	0	0	0	0	0	0	0	1.04E+07	0	0	0	0	0	0	0	0	0	0	0	0	0	0	0	0	0
AYGGYGVGFGYGAVPR	AYGGYGVGFGYGAVPR	R	G	700	715	16	2		tr|A0A8N7T6S1|A0A8N7T6S1_DANRE	A0A8N7T6S1	A0A8N7T6S1_DANRE	LOC569025	alpha-2-macroglobulin-like protein 1 isoform X1						0	0	0	1	1	1	1	1	0	0	1	1	0	0	1	0	0	0	1.27E+07	4.52E+07	1.66E+07	1.17E+07	1.71E+07	0	0	1.34E+07	1.12E+07	0	0	9513823	0	0	0	1.27E+07	4.52E+07	1.66E+07	1.17E+07	1.71E+07	0	0	1.34E+07	1.12E+07	0	0	9513823
AYGPGIEPR	AYGPGIEPR	K	G	289	297	9	2		tr|A0A8M9PHR9|A0A8M9PHR9_DANRE	A0A8M9PHR9	A0A8M9PHR9_DANRE	flncb	filamin-C isoform X1						1	0	1	0	0	1	1	0	1	0	0	0	0	0	0	2.40E+07	0	2.55E+07	0	0	3.98431e+06	1.04E+07	0	6857412	0	0	0	0	0	0	2.40E+07	0	2.55E+07	0	0	3.98431e+06	1.04E+07	0	6857412	0	0	0	0	0	0
AYGPGIEPTGNR	AYGPGIEPTGNR	R	V	259	270	12	2		tr|A0A8M6Z8T4|A0A8M6Z8T4_DANRE	A0A8M6Z8T4	A0A8M6Z8T4_DANRE	flnb	filamin-B isoform X1						0	0	0	0	0	0	0	0	0	1	1	0	1	0	0	0	0	0	0	0	0	0	0	0	1.08E+07	1.01E+07	0	1.10E+07	0	0	0	0	0	0	0	0	0	0	0	1.08E+07	1.01E+07	0	1.10E+07	0	0
AYGPGIEPTGNVVMK	AYGPGIEPTGNVVMK	R	K	288	302	15	2		tr|A0A8M9PT53|A0A8M9PT53_DANRE	A0A8M9PT53	A0A8M9PT53_DANRE	flna	filamin-A isoform X1						0	0	0	0	1	1	1	1	1	0	0	0	1	1	1	0	0	0	0	0	0	0	0	0	0	0	0	2.19E+07	0	0	0	0	0	0	0	0	0	0	0	0	0	0	0	0	0
AYGPGIEPTGNVVMK	AYGPGIEPTGNVVM[15.9949]K	R	K	288	302	15	2	14M(15.9949)	tr|A0A8M9PT53|A0A8M9PT53_DANRE	A0A8M9PT53	A0A8M9PT53_DANRE	flna	filamin-A isoform X1						0	0	0	1	1	1	1	0	1	0	0	0	0	0	0	0	0	0	2.35E+07	1.06E+08	5.38E+07	3.49E+07	3.31E+07	1.21E+08	0	0	0	0	0	0	0	0	0	2.35E+07	1.06E+08	5.38E+07	3.49E+07	3.31E+07	1.21E+08	0	0	0	0	0	0
AYGPGLEEGLVNKPNR	AYGPGLEEGLVNKPNR	R	F	1405	1420	16	3		tr|A0A8M9PHR9|A0A8M9PHR9_DANRE	A0A8M9PHR9	A0A8M9PHR9_DANRE	flncb	filamin-C isoform X1						0	0	1	1	0	1	1	0	0	0	0	0	0	0	0	0	0	2.61E+07	1.03E+07	0	9876136	1.71E+07	1.09E+07	0	0	0	0	0	0	0	0	0	2.61E+07	1.03E+07	0	9876136	1.71E+07	1.09E+07	0	0	0	0	0	0	0
AYGPGLEGGIVNKPNCFTVETR	AYGPGLEGGIVNKPNC[57.0215]FTVETR	R	G	1363	1384	22	3	16C(57.0215)	tr|A0A8M1RMV6|A0A8M1RMV6_DANRE	A0A8M1RMV6	A0A8M1RMV6_DANRE	flnca	filamin-C isoform X1						0	0	0	1	0	1	0	0	1	0	1	0	0	0	0	0	0	0	8498021	0	2.61E+07	0	0	4.2472e+06	0	2.42E+07	0	0	0	0	0	0	0	8498021	0	2.61E+07	0	0	4.2472e+06	0	2.42E+07	0	0	0	0
AYGPGLQSSGLSVGK	AYGPGLQSSGLSVGK	K	P	681	695	15	2		tr|A0A8M9PT53|A0A8M9PT53_DANRE	A0A8M9PT53	A0A8M9PT53_DANRE	flna	filamin-A isoform X1						0	0	0	1	1	1	1	1	1	1	1	1	1	1	1	0	0	0	1.50E+07	6.69E+07	4.75E+07	5.17E+07	4.68E+07	9.04E+07	2.57E+07	1.52E+07	1.11E+07	2.22E+07	1.32E+07	1.78E+07	0	0	0	1.50E+07	6.69E+07	4.75E+07	5.17E+07	4.68E+07	9.04E+07	2.57E+07	1.52E+07	1.11E+07	2.22E+07	1.32E+07	1.78E+07
AYGPGLQSSGLSVGKPAEFTVDAK	AYGPGLQSSGLSVGKPAEFTVDAK	K	L	681	704	24	3		tr|A0A8M9PT53|A0A8M9PT53_DANRE	A0A8M9PT53	A0A8M9PT53_DANRE	flna	filamin-A isoform X1						0	0	0	1	1	2	1	1	1	1	1	0	1	1	0	0	0	0	5.21E+07	1.92E+08	1.02E+08	1.12E+08	1.23E+08	1.53E+08	3.17E+07	1.84E+07	0	2.57E+07	1.39E+07	0	0	0	0	5.21E+07	1.92E+08	1.02E+08	1.12E+08	1.23E+08	1.53E+08	3.17E+07	1.84E+07	0	2.57E+07	1.39E+07	0
AYGQMLLDYK	AYGQMLLDYK	K	L	652	661	10	2		tr|A0A8M3B744|A0A8M3B744_DANRE	A0A8M3B744	A0A8M3B744_DANRE	lratb	uncharacterized protein lratb isoform X1						0	0	0	1	1	1	0	0	0	0	0	0	0	0	0	0	0	0	2.67491e+06	1.02E+07	1.02E+07	0	1.29E+07	0	0	0	0	0	0	0	0	0	0	2.67491e+06	1.02E+07	1.02E+07	0	1.29E+07	0	0	0	0	0	0	0
AYGQMLLDYK	AYGQM[15.9949]LLDYK	K	L	652	661	10	2	5M(15.9949)	tr|A0A8M3B744|A0A8M3B744_DANRE	A0A8M3B744	A0A8M3B744_DANRE	lratb	uncharacterized protein lratb isoform X1						0	0	0	1	1	1	0	0	1	0	0	0	0	0	0	0	0	0	2.01E+07	3.00E+07	2.53E+07	0	8938871	1.99E+07	0	0	0	0	0	0	0	0	0	2.01E+07	3.00E+07	2.53E+07	0	8938871	1.99E+07	0	0	0	0	0	0
AYGSFGGGR	AYGSFGGGR	R	G	13	21	9	2		tr|A0A8M1NUW6|A0A8M1NUW6_DANRE	A0A8M1NUW6	A0A8M1NUW6_DANRE	eif4h	eukaryotic translation initiation factor 4H isoform 1						0	0	0	0	1	0	1	0	1	1	0	0	1	1	1	0	0	0	0	2.05E+07	0	2.56E+07	3.29E+07	1.35E+07	1.83E+07	0	0	1.62E+07	1.97E+07	2.81E+07	0	0	0	0	2.05E+07	0	2.56E+07	3.29E+07	1.35E+07	1.83E+07	0	0	1.62E+07	1.97E+07	2.81E+07
AYGSYEELAEDPEIDVVYVGTIHPHHLR	AYGSYEELAEDPEIDVVYVGTIHPHHLR	R	V	54	81	28	5		sp|Q642M9|DHDH_DANRE	Q642M9	DHDH_DANRE	dhdh	Trans-1,2-dihydrobenzene-1,2-diol dehydrogenase						0	0	0	1	0	0	0	0	0	0	0	0	0	0	0	0	0	0	9219983	0	0	0	0	0	0	0	0	0	0	0	0	0	0	0	0	0	0	0	0	0	0	0	0	0	0
AYGYGIR	AYGYGIR	A	Y	155	161	7	2		tr|A0A8M1N673|A0A8M1N673_DANRE	A0A8M1N673	A0A8M1N673_DANRE	pygma	glycogen phosphorylase, muscle form				pygmb	tr|A0A8M1P9E8|A0A8M1P9E8_DANRE	0	0	0	0	0	0	0	0	0	1	0	0	1	0	0	0	0	0	0	0	0	0	0	0	1.42E+07	0	0	2.02E+07	0	0	0	0	0	0	0	0	0	0	0	1.42E+07	0	0	2.02E+07	0	0
AYHEQLSVAEITNACFEPANQMVK	AYHEQLSVAEITNAC[57.0215]FEPANQMVK	K	C	281	304	24	3	15C(57.0215)	tr|A0A8M1P8U9|A0A8M1P8U9_DANRE	A0A8M1P8U9	A0A8M1P8U9_DANRE	si:ch211-114n24.6	tubulin alpha 6-like				tuba1a, tuba1c	tr|A0A8M1NER1|A0A8M1NER1_DANRE, tr|A0A8M1NUX0|A0A8M1NUX0_DANRE	0	0	0	1	2	1	1	1	1	1	0	1	1	0	0	0	0	0	5455235	8891498	0	2.74028e+06	1.39E+07	3.72752e+06	3.59E+07	0	3.85E+07	0	0	0	0	0	0	5455235	8891498	0	2.74028e+06	1.39E+07	3.72752e+06	3.59E+07	0	3.85E+07	0	0	0
AYHEQLSVAEITNACFEPANQMVK	AYHEQLSVAEITNAC[57.0215]FEPANQM[15.9949]VK	K	C	281	304	24	3	15C(57.0215), 22M(15.9949)	tr|A0A8M1P8U9|A0A8M1P8U9_DANRE	A0A8M1P8U9	A0A8M1P8U9_DANRE	si:ch211-114n24.6	tubulin alpha 6-like				tuba1a, tuba1c	tr|A0A8M1NER1|A0A8M1NER1_DANRE, tr|A0A8M1NUX0|A0A8M1NUX0_DANRE	0	0	0	2	1	1	0	1	1	0	0	0	0	0	0	0	0	0	1.03E+07	1.91E+07	7.96706e+06	0	1.74E+07	9337740	0	0	0	0	0	0	0	0	0	1.03E+07	1.91E+07	7.96706e+06	0	1.74E+07	9337740	0	0	0	0	0	0
AYHEQLSVAEITNSCFEPSNQMVK	AYHEQLSVAEITNSC[57.0215]FEPSNQMVK	K	C	281	304	24	3	15C(57.0215)	tr|A0A8M1PD92|A0A8M1PD92_DANRE	A0A8M1PD92	A0A8M1PD92_DANRE	tuba8l2	tubulin alpha-4A chain						0	0	0	1	2	1	1	1	1	2	2	2	2	2	0	0	0	0	5.28E+07	4.28E+07	4.74E+07	5.64E+07	3.80E+07	4.27E+07	1.62E+08	7.76E+07	1.40E+08	1.03E+08	1.11E+08	0	0	0	0	5.28E+07	4.28E+07	4.74E+07	5.64E+07	3.80E+07	4.27E+07	1.62E+08	7.76E+07	1.40E+08	1.03E+08	1.11E+08	0
AYHEQLSVAEITNSCFEPSNQMVK	AYHEQLSVAEITNSC[57.0215]FEPSNQM[15.9949]VK	K	C	281	304	24	3	15C(57.0215), 22M(15.9949)	tr|A0A8M1PD92|A0A8M1PD92_DANRE	A0A8M1PD92	A0A8M1PD92_DANRE	tuba8l2	tubulin alpha-4A chain						0	0	0	1	1	1	1	1	1	0	0	1	1	0	0	0	0	0	5.50E+07	7.06E+07	4.19E+07	2.10E+07	2.77E+07	4.00E+07	0	0	1.99E+07	2.32E+07	0	0	0	0	0	5.50E+07	7.06E+07	4.19E+07	2.10E+07	2.77E+07	4.00E+07	0	0	1.99E+07	2.32E+07	0	0
AYHEQLSVSEITNACFEPANQMVK	AYHEQLSVSEITNAC[57.0215]FEPANQMVK	K	C	281	304	24	3	15C(57.0215)	tr|A0A8M1P8U4|A0A8M1P8U4_DANRE	A0A8M1P8U4	A0A8M1P8U4_DANRE	tuba1b	tubulin alpha-1C chain						0	0	0	1	0	0	0	0	0	0	0	0	0	0	0	0	0	0	1.03E+07	0	0	0	0	0	0	0	0	0	0	0	0	0	0	0	0	0	0	0	0	0	0	0	0	0	0
AYHEQLSVSEITNACFEPANQMVK	AYHEQLSVSEITNAC[57.0215]FEPANQM[15.9949]VK	K	C	281	304	24	3	15C(57.0215), 22M(15.9949)	tr|A0A8M1P8U4|A0A8M1P8U4_DANRE	A0A8M1P8U4	A0A8M1P8U4_DANRE	tuba1b	tubulin alpha-1C chain						0	0	0	1	1	1	0	0	1	0	0	0	0	0	0	0	0	0	2.35E+07	1.91E+07	1.35E+07	0	0	5037591	0	0	0	0	0	0	0	0	0	2.35E+07	1.91E+07	1.35E+07	0	0	5037591	0	0	0	0	0	0
AYHMLSDFPAIQDQETEAR	AYHMLSDFPAIQDQETEAR	R	Y	149	167	19	3		tr|A0A8M1PEI5|A0A8M1PEI5_DANRE	A0A8M1PEI5	A0A8M1PEI5_DANRE	bckdk	3-methyl-2-oxobutanoate dehydrogenase [lipoamide] kinase, mitochondrial						0	0	0	1	1	1	1	1	1	1	1	0	0	1	0	0	0	0	1.75E+07	2.61E+07	2.49E+07	3.13E+07	2.17E+07	1.54E+07	2.52E+07	4.17E+07	2.89E+07	1.54E+07	2.42E+07	0	0	0	0	1.75E+07	2.61E+07	2.49E+07	3.13E+07	2.17E+07	1.54E+07	2.52E+07	4.17E+07	2.89E+07	1.54E+07	2.42E+07	0
AYHMLSDFPAIQDQETEAR	AYHM[15.9949]LSDFPAIQDQETEAR	R	Y	149	167	19	3	4M(15.9949)	tr|A0A8M1PEI5|A0A8M1PEI5_DANRE	A0A8M1PEI5	A0A8M1PEI5_DANRE	bckdk	3-methyl-2-oxobutanoate dehydrogenase [lipoamide] kinase, mitochondrial						0	0	0	1	1	1	0	0	1	0	0	0	0	0	0	0	0	0	1.08E+07	1.33E+07	1.09E+07	0	0	5.72078e+06	0	0	0	0	0	0	0	0	0	1.08E+07	1.33E+07	1.09E+07	0	0	5.72078e+06	0	0	0	0	0	0
AYHTPDCSCQGFIDLPEFPFALEPR	AYHTPDC[57.0215]SC[57.0215]QGFIDLPEFPFALEPR	L	I	245	269	25	3	7C(57.0215), 9C(57.0215)	sp|Q32LQ4|BHMT1_DANRE	Q32LQ4	BHMT1_DANRE	bhmt	Betaine--homocysteine S-methyltransferase 1						0	0	0	0	0	0	0	0	1	0	0	0	1	1	0	0	0	0	0	0	0	0	0	9299066	1.05E+07	0	0	1.36E+07	5.45666e+06	0	0	0	0	0	0	0	0	0	9299066	1.05E+07	0	0	1.36E+07	5.45666e+06	0
AYIDDTPPDIMK	AYIDDTPPDIMK	K	Q	288	299	12	2		tr|A0A8M1P6D8|A0A8M1P6D8_DANRE	A0A8M1P6D8	A0A8M1P6D8_DANRE	eprs1	bifunctional glutamate/proline--tRNA ligase				eprs	tr|A0A8M3ARK1|A0A8M3ARK1_DANRE	0	0	0	0	0	1	1	0	0	0	1	0	0	0	0	0	0	0	0	0	7.82153e+06	1.15E+07	0	0	1.00E+07	1.50E+07	0	9897990	0	0	0	0	0	0	0	7.82153e+06	1.15E+07	0	0	1.00E+07	1.50E+07	0	9897990	0	0
AYIDDTPPDIMK	AYIDDTPPDIM[15.9949]K	K	Q	288	299	12	2	11M(15.9949)	tr|A0A8M1P6D8|A0A8M1P6D8_DANRE	A0A8M1P6D8	A0A8M1P6D8_DANRE	eprs1	bifunctional glutamate/proline--tRNA ligase				eprs	tr|A0A8M3ARK1|A0A8M3ARK1_DANRE	0	0	0	1	0	1	0	0	1	0	0	0	0	0	0	0	0	0	9875494	0	1.00E+07	0	0	5.52599e+06	0	0	0	0	0	0	0	0	0	9875494	0	1.00E+07	0	0	5.52599e+06	0	0	0	0	0	0
AYIDFPK	AYIDFPK	K	P	228	234	7	2		tr|A0A8M1N0S4|A0A8M1N0S4_DANRE	A0A8M1N0S4	A0A8M1N0S4_DANRE	eci2	enoyl-CoA delta isomerase 2, mitochondrial						0	0	0	0	0	1	1	1	1	0	1	0	0	0	0	0	0	0	0	0	9.57E+07	6.73E+07	6.99E+07	1.07E+08	2.76E+07	3.95E+07	2.73E+07	1.75E+07	2.59E+07	0	0	0	0	0	0	9.57E+07	6.73E+07	6.99E+07	1.07E+08	2.76E+07	3.95E+07	2.73E+07	1.75E+07	2.59E+07	0
AYILNLVK	AYILNLVK	R	Q	275	282	8	2		tr|A0A8M1PEN3|A0A8M1PEN3_DANRE	A0A8M1PEN3	A0A8M1PEN3_DANRE	cct4	T-complex protein 1 subunit delta						0	0	0	0	0	0	0	0	0	1	1	0	1	0	1	0	0	0	0	0	0	0	0	0	2.01E+07	1.15E+07	0	1.91E+07	0	2.83E+07	0	0	0	0	0	0	0	0	0	2.01E+07	1.15E+07	0	1.91E+07	0	2.83E+07
AYIPVAPICTEK	AYIPVAPIC[57.0215]TEK	K	F	132	143	12	2	9C(57.0215)	tr|A0A8M1PED8|A0A8M1PED8_DANRE	A0A8M1PED8	A0A8M1PED8_DANRE	abhd14b	protein ABHD14B						0	0	1	0	2	0	0	0	0	0	0	0	0	0	0	0	0	2.96E+07	0	1.04E+07	0	0	0	0	0	0	0	0	0	0	0	0	2.96E+07	0	1.04E+07	0	0	0	0	0	0	0	0	0	0
AYISQEAVR	AYISQEAVR	R	V	550	558	9	2		tr|A0A8M9QAE9|A0A8M9QAE9_DANRE	A0A8M9QAE9	A0A8M9QAE9_DANRE	syne2b	nesprin-2 isoform X1						0	0	0	0	0	0	0	0	0	0	1	0	0	0	0	0	0	0	0	0	0	0	0	0	4.00018e+06	7.28344e+06	7.77765e+06	0	6.36402e+06	0	0	0	0	0	0	0	0	0	0	4.00018e+06	7.28344e+06	7.77765e+06	0	6.36402e+06	0
AYITASLLELETPVTDPVITK	AYITASLLELETPVTDPVITK	T	G	1099	1119	21	2,3		tr|A0A8M1PZW5|A0A8M1PZW5_DANRE	A0A8M1PZW5	A0A8M1PZW5_DANRE	si:dkey-105h12.2	alpha-2-macroglobulin-like						0	0	0	2	0	0	1	0	0	0	0	0	0	0	0	0	0	0	1.90E+07	0	1.71032e+06	2.50045e+06	0	0	0	0	0	0	0	0	0	0	0	1.30E+07	0	1.71032e+06	2.50045e+06	0	0	0	0	0	0	0	0
AYITASLLELETPVTDPVVTK	AYITASLLELETPVTDPVVTK	T	G	1094	1114	21	2		tr|A0A8M1QLT2|A0A8M1QLT2_DANRE	A0A8M1QLT2	A0A8M1QLT2_DANRE	LOC100006895	alpha-2-macroglobulin-like				LOC108179231	tr|A0A8M9PJ22|A0A8M9PJ22_DANRE	0	0	0	1	0	0	0	0	0	0	0	0	0	0	0	0	0	0	8.25664e+06	0	0	0	0	0	0	0	0	0	0	0	0	0	0	0	0	0	0	0	0	0	0	0	0	0	0
AYITLAK	AYITLAK	K	Q	74	80	7	2		tr|A0A8M1NHZ3|A0A8M1NHZ3_DANRE	A0A8M1NHZ3	A0A8M1NHZ3_DANRE	acbd7	acyl-CoA-binding domain-containing protein 7						0	0	0	1	0	1	0	0	0	1	1	1	2	1	1	0	0	0	4.98E+07	0	3.75E+07	0	4.65E+07	0	2.53E+07	4.17E+07	3.21E+07	9.97E+07	4.02E+07	4.73E+07	0	0	0	4.98E+07	0	3.75E+07	0	4.65E+07	0	2.53E+07	4.17E+07	3.21E+07	9.97E+07	4.02E+07	4.73E+07
AYIVEWR	AYIVEWR	K	K	92	98	7	2		tr|A0A8M1P4A8|A0A8M1P4A8_DANRE	A0A8M1P4A8	A0A8M1P4A8_DANRE	cul5a	Vasopressin-activated calcium-mobilizing receptor (VACM-1)				cul5b	tr|A0A8M3ATW9|A0A8M3ATW9_DANRE	0	0	0	0	0	0	0	0	0	0	1	0	1	0	0	0	0	0	0	0	0	0	0	0	0	1.44E+07	0	1.21E+07	0	0	0	0	0	0	0	0	0	0	0	0	1.44E+07	0	1.21E+07	0	0
AYKPAVAFPSK	AYKPAVAFPSK	L	L	66	76	11	3		tr|A0A8M3BCF6|A0A8M3BCF6_DANRE	A0A8M3BCF6	A0A8M3BCF6_DANRE	ndufv3	NADH dehydrogenase [ubiquinone] flavoprotein 3, mitochondrial isoform X1						0	0	0	0	0	0	0	0	1	0	0	0	0	0	0	0	0	0	0	0	0	0	0	1.58E+07	0	0	0	0	0	0	0	0	0	0	0	0	0	0	0	0	0	0	0	0	0
AYLADPTAFAVAAPVAAATEQK	AYLADPTAFAVAAPVAAATEQK	K	S	270	291	22	2,3		sp|Q9PV90|RLA0_DANRE	Q9PV90	RLA0_DANRE	rplp0	60S acidic ribosomal protein P0						0	0	0	2	2	3	4	2	2	2	2	2	2	2	3	0	0	0	9.17E+07	1.21E+08	1.13E+08	1.01E+08	8.89E+07	8.53E+07	1.49E+08	1.00E+08	9.93E+07	7.17E+07	9.68E+07	7.32E+07	0	0	0	6.69E+07	8.84E+07	7.64E+07	7.09E+07	5.30E+07	6.12E+07	1.05E+08	7.14E+07	6.67E+07	4.83E+07	6.88E+07	5.15E+07
AYLAGAAADVIEFGVR	AYLAGAAADVIEFGVR	R	T	668	683	16	2,3		tr|A0A8M1N9G0|A0A8M1N9G0_DANRE	A0A8M1N9G0	A0A8M1N9G0_DANRE	vtg1	vitellogenin 1 precursor				LOC110438452, vtg5	tr|A0A8M1N6R0|A0A8M1N6R0_DANRE, tr|A0A8M9PW60|A0A8M9PW60_DANRE	0	0	1	8	3	0	1	7	2	26	3	3	6	2	2	0	0	1.24E+07	1.62E+09	1.64E+08	0	1.04E+07	1.89E+09	8.39E+07	1.09E+09	1.34E+08	1.26E+08	1.72E+08	8.76E+07	2.45E+07	0	0	1.24E+07	9.97E+08	8.34E+07	0	1.04E+07	1.24E+09	5.21E+07	7.65E+08	9.44E+07	8.85E+07	1.21E+08	6.15E+07	1.72E+07
AYLAGAAADVVEFGVR	AYLAGAAADVVEFGVR	R	T	668	683	16	2,3		tr|A0A8M1NAN4|A0A8M1NAN4_DANRE	A0A8M1NAN4	A0A8M1NAN4_DANRE	vtg4	vitellogenin 4 precursor						0	0	0	3	1	0	0	3	1	7	3	3	4	2	1	0	0	0	6.50E+08	3.20E+07	0	0	7.18E+08	1.37E+07	3.41E+08	5.24E+07	8.32E+07	7.18E+07	4.69E+07	1.05E+07	0	0	0	4.48E+08	1.81E+07	0	0	5.41E+08	8292092	2.70E+08	4.12E+07	6.80E+07	5.84E+07	3.75E+07	1.05E+07
AYLCGLDAR	AYLC[57.0215]GLDAR	R	K	187	195	9	2	4C(57.0215)	sp|A0MTA1|APEX1_DANRE	A0MTA1	APEX1_DANRE	apex1	DNA-(apurinic or apyrimidinic site) endonuclease						0	0	0	1	0	1	1	1	1	0	1	0	0	0	1	0	0	0	1.60E+07	1.56E+07	1.82E+07	2.14E+07	1.99E+07	2.38E+07	0	2.03E+07	0	0	0	3.68E+07	0	0	0	1.60E+07	1.56E+07	1.82E+07	2.14E+07	1.99E+07	2.38E+07	0	2.03E+07	0	0	0	3.68E+07
AYLCSDYASWVSGAIIR	AYLC[57.0215]SDYASWVSGAIIR	A	M	280	296	17	2	4C(57.0215)	tr|A0A8M1N0E2|A0A8M1N0E2_DANRE	A0A8M1N0E2	A0A8M1N0E2_DANRE	decr1	2,4-dienoyl-CoA reductase, mitochondrial						0	0	0	1	0	0	0	0	0	0	0	0	0	0	0	0	0	0	1.01E+07	0	0	0	0	0	0	0	0	0	0	0	0	0	0	0	0	0	0	0	0	0	0	0	0	0	0
AYLEAFYK	AYLEAFYK	K	F	187	194	8	2		sp|Q6PGV1|VA0D1_DANRE	Q6PGV1	VA0D1_DANRE	atp6v0d1	V-type proton ATPase subunit d 1						0	0	0	0	0	0	0	0	1	0	0	0	0	0	0	0	0	0	0	0	0	0	0	5584848	0	0	0	0	0	0	0	0	0	0	0	0	0	0	0	0	0	0	0	0	0
AYLEIPR	AYLEIPR	K	M	4097	4103	7	2		tr|A0A8N7T7N7|A0A8N7T7N7_DANRE	A0A8N7T7N7	A0A8N7T7N7_DANRE	apoba	apolipoprotein B-100						0	0	0	1	1	1	1	1	0	0	0	0	0	0	0	0	0	0	2.80E+07	3.37E+07	3.79E+07	4.87E+07	4.69E+07	0	0	0	0	0	0	0	0	0	0	2.80E+07	3.37E+07	3.79E+07	4.87E+07	4.69E+07	0	0	0	0	0	0	0
AYLFPTNPEDCK	AYLFPTNPEDC[57.0215]K	K	F	202	213	12	2	11C(57.0215)	sp|Q7SXF1|DHCR7_DANRE	Q7SXF1	DHCR7_DANRE	dhcr7	7-dehydrocholesterol reductase						0	0	1	0	0	0	0	0	0	0	0	0	0	0	0	0	0	3.19E+07	0	0	0	0	0	0	0	0	0	0	0	0	0	0	0	0	0	0	0	0	0	0	0	0	0	0	0
AYLLAALGGK	AYLLAALGGK	A	D	6	15	10	2		tr|A0A8M1NE74|A0A8M1NE74_DANRE	A0A8M1NE74	A0A8M1NE74_DANRE	rplp2l	60S acidic ribosomal protein P2						0	0	0	0	0	0	0	0	0	1	0	0	0	0	0	0	0	0	0	0	0	0	0	0	4370461	0	0	0	0	0	0	0	0	0	0	0	0	0	0	0	0	0	0	0	0
AYLLAVK	AYLLAVK	K	T	66	72	7	2		tr|A0A8M1P9C0|A0A8M1P9C0_DANRE	A0A8M1P9C0	A0A8M1P9C0_DANRE	bin1b	bridging integrator 1b isoform 1						0	0	0	0	0	0	0	0	1	1	1	1	1	1	1	0	0	0	0	0	0	0	0	1.87E+07	8.90E+07	1.01E+08	1.29E+08	6.47E+07	1.02E+08	1.30E+08	0	0	0	0	0	0	0	0	1.87E+07	8.90E+07	1.01E+08	1.29E+08	6.47E+07	1.02E+08	1.30E+08
AYLNASDLR	AYLNASDLR	K	Y	4963	4971	9	2		tr|A0A8M3B5M2|A0A8M3B5M2_DANRE	A0A8M3B5M2	A0A8M3B5M2_DANRE	neb	nebulin isoform X1						0	0	0	0	0	0	0	0	0	0	0	0	1	0	0	0	0	0	0	0	0	0	0	0	0	0	0	2.83E+07	0	0	0	0	0	0	0	0	0	0	0	0	0	0	0	0	0
AYLPVGLTQLGQK	AYLPVGLTQLGQK	F	V	814	826	13	2		tr|A0A8M9PCV7|A0A8M9PCV7_DANRE	A0A8M9PCV7	A0A8M9PCV7_DANRE	dmgdh	dimethylglycine dehydrogenase, mitochondrial						0	0	0	0	0	0	0	0	1	0	0	0	0	0	0	0	0	0	0	0	0	0	0	9733760	0	0	0	0	0	0	0	0	0	0	0	0	0	0	0	0	0	0	0	0	0
AYLPVNESFGFTADLR	AYLPVNESFGFTADLR	K	S	789	804	16	2,3		tr|A0A8N7UVM4|A0A8N7UVM4_DANRE	A0A8N7UVM4	A0A8N7UVM4_DANRE	eef2l2	elongation factor 2						0	0	0	2	1	3	2	2	2	1	1	1	1	1	0	0	0	0	3.09E+07	1.12E+07	1.13E+08	4.29E+07	7.37E+07	5.27E+07	9.06E+07	6884038	1.88E+07	5.70E+07	1.24E+07	0	0	0	0	2.32E+07	1.12E+07	8.46E+07	3.30E+07	5.45E+07	3.86E+07	7.11E+07	6884038	1.50E+07	4.53E+07	1.24E+07	0
AYLQEAVEK	AYLQEAVEK	R	M	448	456	9	2		tr|A0A8M3ARX3|A0A8M3ARX3_DANRE	A0A8M3ARX3	A0A8M3ARX3_DANRE	cetp	cholesteryl ester transfer protein isoform X1						0	0	0	1	1	1	1	1	1	1	1	1	1	1	1	0	0	0	3.21E+07	4.57E+07	5.32E+07	5.48E+07	7.13E+07	4.70E+07	1.57E+07	1.98E+07	1.97E+07	2.35E+07	2.22E+07	2.34E+07	0	0	0	3.21E+07	4.57E+07	5.32E+07	5.48E+07	7.13E+07	4.70E+07	1.57E+07	1.98E+07	1.97E+07	2.35E+07	2.22E+07	2.34E+07
AYLTTNPADKER	n[42.0106]AYLTTNPADKER	M	F	2	13	12	2	N-term(42.0106)	tr|A0A8M1PGX0|A0A8M1PGX0_DANRE	A0A8M1PGX0	A0A8M1PGX0_DANRE	srp19	signal recognition particle 19 kDa protein			Nt			0	0	0	1	1	1	1	0	1	1	1	1	1	1	1	0	0	0	1.20E+07	1.10E+07	1.35E+07	1.44E+07	1.24E+07	1.47E+07	1.31E+07	5.51335e+06	1.12E+07	8298611	1.17E+07	0	0	0	0	1.20E+07	1.10E+07	1.35E+07	1.44E+07	1.24E+07	1.47E+07	1.31E+07	5.51335e+06	1.12E+07	8298611	1.17E+07	0
AYMINDAATILPR	AYMINDAATILPR	S	A	648	660	13	2		tr|A0A8M1N9G0|A0A8M1N9G0_DANRE	A0A8M1N9G0	A0A8M1N9G0_DANRE	vtg1	vitellogenin 1 precursor				LOC110438452, vtg4, vtg5, vtg6	tr|A0A8M1N6R0|A0A8M1N6R0_DANRE, tr|A0A8M1NAN4|A0A8M1NAN4_DANRE, tr|A0A8M1NG90|A0A8M1NG90_DANRE, tr|A0A8M9PW60|A0A8M9PW60_DANRE	0	0	0	1	0	0	0	0	0	0	0	0	0	0	0	0	0	0	1.63E+07	0	0	0	0	0	0	0	0	0	0	0	0	0	0	0	0	0	0	0	0	0	0	0	0	0	0
AYMINDAATILPR	AYM[15.9949]INDAATILPR	S	A	648	660	13	2	3M(15.9949)	tr|A0A8M1N9G0|A0A8M1N9G0_DANRE	A0A8M1N9G0	A0A8M1N9G0_DANRE	vtg1	vitellogenin 1 precursor				LOC110438452, vtg4, vtg5, vtg6	tr|A0A8M1N6R0|A0A8M1N6R0_DANRE, tr|A0A8M1NAN4|A0A8M1NAN4_DANRE, tr|A0A8M1NG90|A0A8M1NG90_DANRE, tr|A0A8M9PW60|A0A8M9PW60_DANRE	0	0	0	1	0	0	0	0	0	0	0	0	0	0	0	0	0	0	8465151	0	0	0	0	0	0	0	0	0	0	0	0	0	0	0	0	0	0	0	0	0	0	0	0	0	0
AYMTNLYLSR	AYMTNLYLSR	K	D	161	170	10	2		tr|A0A8N7TD74|A0A8N7TD74_DANRE	A0A8N7TD74	A0A8N7TD74_DANRE	nt5c1bb	cytosolic 5'-nucleotidase 1A						0	0	0	1	0	0	0	0	0	0	0	0	0	0	0	0	0	0	1.11E+07	0	0	0	0	0	0	0	0	0	0	0	0	0	0	0	0	0	0	0	0	0	0	0	0	0	0
AYMTNLYLSR	AYM[15.9949]TNLYLSR	K	D	161	170	10	2	3M(15.9949)	tr|A0A8N7TD74|A0A8N7TD74_DANRE	A0A8N7TD74	A0A8N7TD74_DANRE	nt5c1bb	cytosolic 5'-nucleotidase 1A						0	0	0	1	0	0	0	0	0	0	0	0	0	0	0	0	0	0	9088148	0	0	0	0	0	0	0	0	0	0	0	0	0	0	0	0	0	0	0	0	0	0	0	0	0	0
AYNMAGPSAPATLQQAVTIR	AYNMAGPSAPATLQQAVTIR	R	E	966	985	20	2,3		tr|A0A8M9Q1L9|A0A8M9Q1L9_DANRE	A0A8M9Q1L9	A0A8M9Q1L9_DANRE	mybpc3	myosin-binding protein C, cardiac-type isoform X1						0	0	0	2	2	2	2	3	2	1	2	0	0	1	1	0	0	0	5.55E+07	5.96E+07	7.25E+07	1.12E+08	7.45E+07	5.19E+07	3.02E+07	4.16E+07	0	0	1.27E+07	5609552	0	0	0	3.14E+07	3.55E+07	4.31E+07	6.12E+07	3.68E+07	2.85E+07	1.72E+07	2.56E+07	0	0	2.00E+07	8823415
AYNMAGPSAPATLQQAVTIR	AYNM[15.9949]AGPSAPATLQQAVTIR	R	E	966	985	20	2,3	4M(15.9949)	tr|A0A8M9Q1L9|A0A8M9Q1L9_DANRE	A0A8M9Q1L9	A0A8M9Q1L9_DANRE	mybpc3	myosin-binding protein C, cardiac-type isoform X1						0	0	0	2	2	2	1	1	2	0	0	0	0	0	0	0	0	0	5.87E+07	8.16E+07	6.24E+07	2.48E+07	2.75E+07	4.14E+07	0	0	0	0	0	0	0	0	0	3.76E+07	5.20E+07	4.01E+07	2.48E+07	2.75E+07	2.62E+07	0	0	0	0	0	0
AYNNLIK	AYNNLIK	K	D	267	273	7	2		tr|A0A8M1NB64|A0A8M1NB64_DANRE	A0A8M1NB64	A0A8M1NB64_DANRE	zgc:154046	carnitine O-acetyltransferase-like				crata	tr|A0A8M1N2J8|A0A8M1N2J8_DANRE	0	0	0	1	1	1	1	1	0	0	0	0	0	0	0	0	0	0	8.89E+07	1.02E+08	9.58E+07	7.89E+07	9.82E+07	0	0	0	0	0	0	0	0	0	0	8.89E+07	1.02E+08	9.58E+07	7.89E+07	9.82E+07	0	0	0	0	0	0	0
AYNRPADDFDIR	AYNRPADDFDIR	K	K	160	171	12	2		sp|Q6PBX5|MTND_DANRE	Q6PBX5	MTND_DANRE	adi1	Acireductone dioxygenase						0	0	0	0	0	0	0	0	0	0	0	0	0	0	1	0	0	0	0	0	0	0	0	0	0	0	0	0	0	7.96454e+06	0	0	0	0	0	0	0	0	0	0	0	0	0	0	0
AYNSIMK	AYNSIMK	T	C	280	286	7	2		tr|A0A8M1MZL2|A0A8M1MZL2_DANRE	A0A8M1MZL2	A0A8M1MZL2_DANRE	actc1a	actin, alpha cardiac	Actin					0	0	0	0	0	0	0	0	0	1	0	1	1	1	1	0	0	0	0	0	0	0	1.44E+08	0	2.89E+07	0	5.15E+07	3.94E+07	4.71E+07	5.33E+07	0	0	0	0	0	0	0	1.44E+08	0	2.89E+07	0	5.15E+07	3.94E+07	4.71E+07	5.33E+07
AYNTGFR	AYNTGFR	A	F	1282	1288	7	2		tr|A0A8M1N6R0|A0A8M1N6R0_DANRE	A0A8M1N6R0	A0A8M1N6R0_DANRE	vtg5	vitellogenin 5 precursor						0	0	0	1	0	0	0	0	0	0	0	0	0	0	0	0	0	0	2.14E+07	0	0	0	5.97793e+06	0	0	0	0	0	0	0	0	0	0	2.14E+07	0	0	0	5.97793e+06	0	0	0	0	0	0	0
AYPCELVGTWNTWYGEQDQAVHLWR	AYPC[57.0215]ELVGTWNTWYGEQDQAVHLWR	K	Y	105	129	25	3	4C(57.0215)	sp|Q9PU58|NIPS2_DANRE	Q9PU58	NIPS2_DANRE	nipsnap2	Protein NipSnap homolog 2						0	0	0	0	0	0	0	0	0	1	0	1	1	1	0	0	0	0	0	0	0	0	0	0	7.04E+07	0	1.05E+07	2.41E+07	1.06E+07	0	0	0	0	0	0	0	0	0	0	7.04E+07	0	1.05E+07	2.41E+07	1.06E+07	0
AYPDLAALSDNYWVVSNR	AYPDLAALSDNYWVVSNR	R	V	443	460	18	2		sp|F8W2M8|TPP1_DANRE	F8W2M8	TPP1_DANRE	tpp1	Tripeptidyl-peptidase 1						0	0	0	0	0	0	1	0	0	0	0	0	0	0	0	0	0	0	0	0	0	1.32805e+06	0	0	0	0	2846984	0	0	0	0	0	0	0	0	0	1.32805e+06	0	0	0	0	2846984	0	0	0
AYPDTYIYEPQEPSSAAGFR	AYPDTYIYEPQEPSSAAGFR	K	Y	616	635	20	2,3		tr|A0A8M1PE68|A0A8M1PE68_DANRE	A0A8M1PE68	A0A8M1PE68_DANRE	gys1	glycogen [starch] synthase, muscle						0	0	0	2	2	0	0	0	1	1	1	1	1	1	1	0	0	0	3.02E+07	2.86E+07	0	0	4.01864e+06	1.18E+07	4.99E+07	6.24E+07	3.32E+07	2.55E+07	3.87E+07	5.12E+07	0	0	0	1.77E+07	1.74E+07	0	0	6617728	1.95E+07	4.74E+07	5.94E+07	3.16E+07	2.42E+07	3.68E+07	4.87E+07
AYPFLSPDQK	AYPFLSPDQK	H	K	4	13	10	2		tr|A0A8M1PGK6|A0A8M1PGK6_DANRE	A0A8M1PGK6	A0A8M1PGK6_DANRE	aldoab	aldolase a, fructose-bisphosphate, b						0	0	0	0	0	0	0	0	0	0	1	1	1	0	1	0	0	0	0	0	0	0	0	0	6488656	1.65E+07	2.34E+07	1.43E+07	0	1.86E+07	0	0	0	0	0	0	0	0	0	6488656	1.65E+07	2.34E+07	1.43E+07	0	1.86E+07
AYPGDVFYLHSR	AYPGDVFYLHSR	E	L	335	346	12	3		tr|A0A8M1NBR4|A0A8M1NBR4_DANRE	A0A8M1NBR4	A0A8M1NBR4_DANRE	atp5fa1	ATP synthase subunit alpha, mitochondrial						0	0	0	0	0	0	0	0	0	2	1	1	1	1	2	0	0	0	0	0	0	0	0	0	1.16E+08	2.61E+07	1.07E+08	2.49E+07	4.56E+07	4.07E+07	0	0	0	0	0	0	0	0	0	1.16E+08	2.61E+07	1.07E+08	2.49E+07	4.56E+07	4.07E+07
AYPGQPSAPK	AYPGQPSAPK	K	V	1181	1190	10	2		tr|A0A8M9QAC8|A0A8M9QAC8_DANRE	A0A8M9QAC8	A0A8M9QAC8_DANRE	igfn1.1	immunoglobulin-like and fibronectin type III domain containing 1, tandem duplicate 1 isoform X1						0	0	0	0	0	0	0	0	0	2	1	2	2	2	2	0	0	0	0	0	0	0	0	0	3.84E+08	7.60E+08	6.12E+08	2.92E+08	3.63E+08	6.39E+08	0	0	0	0	0	0	0	0	0	3.84E+08	7.60E+08	6.12E+08	2.92E+08	3.63E+08	6.39E+08
AYPLADATLSK	AYPLADATLSK	K	T	10	20	11	2		tr|A0A8M1PE15|A0A8M1PE15_DANRE	A0A8M1PE15	A0A8M1PE15_DANRE	snu13b	NHP2 non-histone chromosome protein 2-like 1						0	0	0	1	0	1	1	0	0	1	1	0	1	1	1	0	0	0	3.64E+07	0	3.69E+07	5.71E+07	8.54E+07	0	3.44E+07	2.01E+07	0	3.64E+07	2.95E+07	5.22E+07	0	0	0	3.64E+07	0	3.69E+07	5.71E+07	8.54E+07	0	3.44E+07	2.01E+07	0	3.64E+07	2.95E+07	5.22E+07
AYPLDMSQYFR	AYPLDMSQYFR	N	L	221	231	11	2		sp|Q5U3U3|CPT2_DANRE	Q5U3U3	CPT2_DANRE	cpt2	Carnitine O-palmitoyltransferase 2, mitochondrial						0	0	0	0	0	0	0	0	0	0	1	0	0	0	0	0	0	0	0	0	0	0	0	0	0	1.24E+07	0	0	0	0	0	0	0	0	0	0	0	0	0	0	0	0	0	0	0
AYQDAFDISK	AYQDAFDISK	K	K	148	157	10	2		sp|Q7T356|143BB_DANRE	Q7T356	143BB_DANRE	ywhabb	14-3-3 protein beta/alpha-B						0	0	1	1	1	1	1	1	1	1	1	1	1	1	1	0	0	1.74E+07	3.56E+08	3.37E+08	3.57E+08	3.88E+08	3.86E+08	3.48E+08	7.66E+07	7.34E+07	6.76E+07	9.59E+07	6.84E+07	7.26E+07	0	0	1.74E+07	3.56E+08	3.37E+08	3.57E+08	3.88E+08	3.86E+08	3.48E+08	7.66E+07	7.34E+07	6.76E+07	9.59E+07	6.84E+07	7.26E+07
AYQDAFDISKK	AYQDAFDISKK	K	D	148	158	11	3		sp|Q7T356|143BB_DANRE	Q7T356	143BB_DANRE	ywhabb	14-3-3 protein beta/alpha-B						0	0	0	0	0	1	1	1	1	0	0	0	0	0	0	0	0	0	0	0	8.49E+07	6.69E+07	8.54E+07	1.47E+07	0	0	0	0	0	0	0	0	0	0	0	8.49E+07	6.69E+07	8.54E+07	1.47E+07	0	0	0	0	0	0
AYQDAFEISK	AYQDAFEISK	K	K	148	157	10	2		sp|Q5PRD0|143BA_DANRE	Q5PRD0	143BA_DANRE	ywhaba	14-3-3 protein beta/alpha-A						0	0	1	2	1	2	1	1	1	1	1	1	1	1	1	0	0	3.16E+07	5.33E+08	5.36E+08	5.61E+08	5.73E+08	6.09E+08	5.55E+08	1.54E+08	1.34E+08	1.13E+08	1.63E+08	1.32E+08	1.63E+08	0	0	3.16E+07	5.33E+08	5.36E+08	5.61E+08	5.73E+08	6.09E+08	5.55E+08	1.54E+08	1.34E+08	1.13E+08	1.63E+08	1.32E+08	1.63E+08
AYQDAFEISK	n[42.0106]AYQDAFEISK	K	K	148	157	10	3	N-term(42.0106)	sp|Q5PRD0|143BA_DANRE	Q5PRD0	143BA_DANRE	ywhaba	14-3-3 protein beta/alpha-A						0	0	0	0	0	0	0	0	0	0	0	0	0	1	0	0	0	0	0	0	0	0	0	0	0	0	0	0	7.21225e+06	0	0	0	0	0	0	0	0	0	0	0	0	0	0	0	0
AYQGFASGDIDR	AYQGFASGDIDR	M	D	243	254	12	2		sp|Q7SYK7|AATM_DANRE	Q7SYK7	AATM_DANRE	got2a	Aspartate aminotransferase, mitochondrial						0	0	0	1	1	1	0	1	0	0	0	0	0	0	0	0	0	0	1.21E+07	1.57E+07	1.37E+07	0	1.73E+07	0	0	0	0	0	0	0	0	0	0	1.21E+07	1.57E+07	1.37E+07	0	1.73E+07	0	0	0	0	0	0	0
AYQILQNHPLVQK	AYQILQNHPLVQK	K	D	227	239	13	3		tr|A0A8N1TRK1|A0A8N1TRK1_DANRE	A0A8N1TRK1	A0A8N1TRK1_DANRE	acot17	peroxisomal acyl-CoA thioesterase-like						0	0	0	0	0	1	0	0	0	0	0	0	0	0	0	0	0	0	0	0	9829589	0	0	0	0	0	0	0	0	0	0	0	0	0	0	0	0	0	0	0	0	0	0	0	0
AYSDELLQR	AYSDELLQR	K	C	697	705	9	2		tr|A0A8M3B5N7|A0A8M3B5N7_DANRE	A0A8M3B5N7	A0A8M3B5N7_DANRE	c3b.1	complement component c3b, tandem duplicate 1 isoform X1						0	0	0	1	0	1	1	0	1	0	0	0	0	1	1	0	0	0	3.29E+07	0	5.89E+07	5.34E+07	0	2.41E+07	0	0	0	0	1.59E+07	2.93E+07	0	0	0	3.29E+07	0	5.89E+07	5.34E+07	0	2.41E+07	0	0	0	0	1.59E+07	2.93E+07
AYSDLNDVSK	AYSDLNDVSK	H	G	113	122	10	2		tr|A0A8M1N1F8|A0A8M1N1F8_DANRE	A0A8M1N1F8	A0A8M1N1F8_DANRE	cela1.5	uncharacterized protein LOC445056 precursor				LOC100334908	tr|A0A8M1RRV3|A0A8M1RRV3_DANRE	1	0	1	0	0	0	0	0	0	0	0	0	0	0	0	1.18E+08	0	2.42E+08	0	0	0	0	0	0	0	0	0	0	0	0	1.18E+08	0	2.42E+08	0	0	0	0	0	0	0	0	0	0	0	0
AYSEGVNK	AYSEGVNK	R	A	186	193	8	2		sp|Q7ZVY5|CISY_DANRE	Q7ZVY5	CISY_DANRE	cs	Citrate synthase, mitochondrial						0	0	0	0	1	0	1	1	1	0	0	0	0	0	0	0	0	0	0	3.78E+07	0	6.18E+07	1.48E+08	3.22E+07	0	0	0	0	0	0	0	0	0	0	3.78E+07	0	6.18E+07	1.48E+08	3.22E+07	0	0	0	0	0	0
AYSEPTYR	AYSEPTYR	K	L	118	125	8	2		tr|A0A8M1RSQ1|A0A8M1RSQ1_DANRE	A0A8M1RSQ1	A0A8M1RSQ1_DANRE	si:ch211-167b20.8	uncharacterized protein si:ch211-167b20.8 isoform X1						0	0	0	0	0	0	0	0	0	0	1	0	1	1	0	0	0	0	0	0	0	0	0	0	2.25E+07	3.70E+07	0	1.48E+07	3.63E+07	0	0	0	0	0	0	0	0	0	0	2.25E+07	3.70E+07	0	1.48E+07	3.63E+07	0
AYSIVNASCPK	AYSIVNASC[57.0215]PK	K	T	20344	20354	11	2	9C(57.0215)	tr|A0A8M9QKG2|A0A8M9QKG2_DANRE	A0A8M9QKG2	A0A8M9QKG2_DANRE	ttn.2	titin						0	0	0	0	0	0	1	0	1	0	0	1	1	0	1	0	0	0	0	0	0	9023813	0	2.95E+07	0	0	2.39E+07	4.31E+07	0	5.18E+07	0	0	0	0	0	0	9023813	0	2.95E+07	0	0	2.39E+07	4.31E+07	0	5.18E+07
AYSNCQNDLR	AYSNC[57.0215]QNDLR	M	S	54	63	10	2	5C(57.0215)	tr|A0A8M1NST7|A0A8M1NST7_DANRE	A0A8M1NST7	A0A8M1NST7_DANRE	micos10	MIC						0	0	0	0	0	0	1	0	1	0	0	0	0	0	0	0	0	0	0	0	2938249	5.13386e+06	0	1.42E+07	0	0	0	0	0	0	0	0	0	0	0	2938249	5.13386e+06	0	1.42E+07	0	0	0	0	0	0
AYSSPLYDQEINNPGQQNR	AYSSPLYDQEINNPGQQNR	R	T	124	142	19	2,3		sp|Q6DBR6|STAC3_DANRE	Q6DBR6	STAC3_DANRE	stac3	SH3 and cysteine-rich domain-containing protein 3						0	0	0	0	0	0	0	0	0	2	2	3	2	2	2	0	0	0	0	0	0	0	0	0	4.47E+07	4.44E+07	6.94E+07	3.35E+07	4.30E+07	6.83E+07	0	0	0	0	0	0	0	0	0	3.24E+07	3.08E+07	4.77E+07	2.36E+07	2.95E+07	4.99E+07
AYSSQTGAAGGLVDAGPEYQK	AYSSQTGAAGGLVDAGPEYQK	R	A	427	447	21	2,3		tr|A0A8M3B5K9|A0A8M3B5K9_DANRE	A0A8M3B5K9	A0A8M3B5K9_DANRE	si:ch211-140m22.7	ATP synthase coupling factor 6, mitochondrial-like isoform X1						0	0	0	2	2	2	2	1	2	2	2	1	1	2	2	0	0	0	3.31E+07	2.83E+07	3.26E+07	5.23E+07	1.33E+07	4.01E+07	2.18E+07	2.71E+07	1.27E+07	8924375	1.83E+07	2.66E+07	0	0	0	1.78E+07	1.25E+07	1.84E+07	2.87E+07	1.79E+07	2.01E+07	1.36E+07	1.68E+07	1.71E+07	1.20E+07	1.14E+07	1.63E+07
AYSTDVCVPISR	AYSTDVC[57.0215]VPISR	K	L	367	378	12	2	7C(57.0215)	sp|F1QXM5|LDHD_DANRE	F1QXM5	LDHD_DANRE	ldhd	Probable D-lactate dehydrogenase, mitochondrial						0	0	0	0	1	1	1	1	1	0	0	1	0	0	0	0	0	0	1.53E+07	2.11E+07	1.69E+07	1.50E+07	3.50E+07	2.23E+07	0	0	1.33E+07	0	0	0	0	0	0	1.53E+07	2.11E+07	1.69E+07	1.50E+07	3.50E+07	2.23E+07	0	0	1.33E+07	0	0	0
AYSVITTNWQK	AYSVITTNWQK	K	C	19260	19270	11	2		tr|A0A8M9QKG2|A0A8M9QKG2_DANRE	A0A8M9QKG2	A0A8M9QKG2_DANRE	ttn.2	titin						0	0	0	0	0	0	1	0	1	1	1	1	1	1	1	0	0	0	0	0	0	1.06E+07	0	2.21E+07	1.94E+07	2.57E+07	2.62E+07	4.57E+07	4.68E+07	6.16E+07	0	0	0	0	0	0	1.06E+07	0	2.21E+07	1.94E+07	2.57E+07	2.62E+07	4.57E+07	4.68E+07	6.16E+07
AYTDAYAEFQR	AYTDAYAEFQR	Q	L	1298	1308	11	2		tr|A0A8M1PAE0|A0A8M1PAE0_DANRE	A0A8M1PAE0	A0A8M1PAE0_DANRE	myom2a	uncharacterized protein LOC334269						0	0	0	0	0	0	0	0	0	0	1	0	0	0	0	0	0	0	0	0	0	0	0	0	0	5.43753e+06	0	0	0	0	0	0	0	0	0	0	0	0	0	0	0	0	0	0	0
AYTFSLAR	AYTFSLAR	L	D	1136	1143	8	2		tr|A0A8M1QLT2|A0A8M1QLT2_DANRE	A0A8M1QLT2	A0A8M1QLT2_DANRE	LOC100006895	alpha-2-macroglobulin-like				LOC108179231, si:ch211-212c13.10, si:dkey-105h12.2, si:dkey-52d15.2	tr|A0A8M1PZW5|A0A8M1PZW5_DANRE, tr|A0A8M1QHK3|A0A8M1QHK3_DANRE, tr|A0A8M9PJ22|A0A8M9PJ22_DANRE, tr|A0A8M9PM16|A0A8M9PM16_DANRE	0	0	0	0	0	0	1	0	0	0	0	0	0	0	0	0	0	0	0	0	0	1.45E+07	0	0	0	0	0	0	0	0	0	0	0	0	0	0	0	0	0	0	0	0	0	0	0
AYTGREFDDLPHSEQSEAVR	AYTGREFDDLPHSEQSEAVR	K	R	649	668	20	4		tr|A0A8M2B2Q3|A0A8M2B2Q3_DANRE	A0A8M2B2Q3	A0A8M2B2Q3_DANRE	atp2a1l	ATPase, Ca++ transporting, cardiac muscle, fast twitch 1 like isoform X1						0	0	0	0	0	0	0	0	0	0	0	1	1	0	0	0	0	0	0	0	0	0	0	0	0	0	1.06E+07	1.27E+07	0	0	0	0	0	0	0	0	0	0	0	0	0	1.06E+07	1.27E+07	0	0
AYTLGVK	AYTLGVK	L	Q	140	146	7	2		tr|A0A8M1N084|A0A8M1N084_DANRE	A0A8M1N084	A0A8M1N084_DANRE	eef1a2	elongation factor 1-alpha 2				eef1a1a, si:dkey-37o8.1	tr|A0A8M1NS15|A0A8M1NS15_DANRE, tr|A0A8M1PAN1|A0A8M1PAN1_DANRE	0	0	0	0	0	0	0	0	1	0	0	0	0	0	0	0	0	0	0	0	5972338	0	1.11E+07	1.95E+07	0	0	0	0	0	0	0	0	0	0	0	5972338	0	1.11E+07	1.95E+07	0	0	0	0	0	0
AYTTVTSNCTQTSFK	AYTTVTSNC[57.0215]TQTSFK	K	V	20069	20083	15	2,3	9C(57.0215)	tr|A0A8M9QGA6|A0A8M9QGA6_DANRE	A0A8M9QGA6	A0A8M9QGA6_DANRE	ttn.1	titin isoform X1						0	0	0	1	1	1	1	0	1	2	2	2	6	4	3	0	0	0	6609676	8.00317e+06	1.29E+07	1.97E+07	0	5.31E+07	6.80E+07	7.77E+07	6.80E+07	1.13E+08	1.05E+08	1.29E+08	0	0	0	6609676	8.00317e+06	1.29E+07	1.97E+07	0	5.31E+07	5.74E+07	7.77E+07	6.80E+07	9.61E+07	8.87E+07	1.29E+08
AYTYYEPK	AYTYYEPK	K	T	176	183	8	2		sp|Q7SYK7|AATM_DANRE	Q7SYK7	AATM_DANRE	got2a	Aspartate aminotransferase, mitochondrial						0	0	1	1	1	1	1	1	1	2	2	2	1	1	1	0	0	8.62E+07	1.35E+09	1.73E+09	1.57E+09	1.21E+09	1.45E+09	1.55E+09	5.37E+08	6.80E+08	5.76E+08	2.01E+08	5.28E+08	3.60E+08	0	0	8.62E+07	1.35E+09	1.73E+09	1.57E+09	1.21E+09	1.45E+09	1.55E+09	5.37E+08	6.80E+08	5.76E+08	2.01E+08	5.28E+08	3.60E+08
AYVADAGEYTCVAR	AYVADAGEYTC[57.0215]VAR	R	N	2834	2847	14	2	11C(57.0215)	tr|A0A8M9QGA6|A0A8M9QGA6_DANRE	A0A8M9QGA6	A0A8M9QGA6_DANRE	ttn.1	titin isoform X1						0	0	0	1	1	0	2	0	1	1	1	1	1	0	1	0	0	0	2.10E+07	1.71E+07	0	5.32E+07	0	5.15E+07	1.42E+08	1.38E+08	2.13E+08	1.21E+08	0	1.30E+08	0	0	0	2.10E+07	1.71E+07	0	5.32E+07	0	5.15E+07	1.42E+08	1.38E+08	2.13E+08	1.21E+08	0	1.30E+08
AYVFPGVALGVIACGVR	AYVFPGVALGVIAC[57.0215]GVR	N	H	489	505	17	2,3	14C(57.0215)	tr|A0A8M1NCY2|A0A8M1NCY2_DANRE	A0A8M1NCY2	A0A8M1NCY2_DANRE	me3	NADP-dependent malic enzyme, mitochondrial						0	0	0	1	1	1	2	0	2	0	0	0	0	0	0	0	0	0	8.08886e+06	6.51609e+06	4.22883e+06	7.29922e+06	0	1.43E+07	0	0	0	0	0	0	0	0	0	1.06E+07	6265881	4.06645e+06	4.03257e+06	0	7.96897e+06	0	0	0	0	0	0
AYVLGGSQLGGR	AYVLGGSQLGGR	R	G	516	527	12	2		sp|Q6Q7X9|KLH31_DANRE	Q6Q7X9	KLH31_DANRE	klhl31	Kelch-like protein 31						0	0	0	1	0	0	1	0	0	0	0	0	0	0	0	0	0	0	9297002	0	0	1.19E+07	0	0	0	0	0	0	0	0	0	0	0	9297002	0	0	1.19E+07	0	0	0	0	0	0	0	0
AYVLLSGLNPFASESNQK	AYVLLSGLNPFASESNQK	L	M	29780	29797	18	2		tr|A0A8M9QKG2|A0A8M9QKG2_DANRE	A0A8M9QKG2	A0A8M9QKG2_DANRE	ttn.2	titin						0	0	0	0	0	0	0	0	1	0	0	0	0	0	0	0	0	0	0	0	0	0	0	2.08925e+06	0	0	0	0	0	0	0	0	0	0	0	0	0	0	0	0	0	0	0	0	0
AYVNAIEK	AYVNAIEK	A	V	538	545	8	2		contam_sp|P00366|DHE3_BOVIN	contam_sp|P00366|DHE3_BOVIN Glutamate dehydrogenase 1, mitochondrial OS=Bos taurus GN=GLUD1 PE=1 SV=2	contam_sp|P00366|DHE3_BOVIN Glutamate dehydrogenase 1, mitochondrial OS=Bos taurus GN=GLUD1 PE=1 SV=2		Glutamate						0	0	1	0	0	0	0	0	0	0	0	0	0	0	0	0	0	1.92E+07	0	0	0	0	0	0	0	0	0	0	0	0	0	0	0	0	0	0	0	0	0	0	0	0	0	0	0
AYVNFQQPADAER	AYVNFQQPADAER	Y	A	56	68	13	2		tr|A0A8M1PJ34|A0A8M1PJ34_DANRE	A0A8M1PJ34	A0A8M1PJ34_DANRE	pabpc4	polyadenylate-binding protein 4				pabpc1a	sp|F1QB54|PABPA_DANRE	0	0	0	0	0	0	1	0	1	0	0	0	0	0	0	0	0	0	0	0	4421413	2.20E+07	0	1.90E+07	0	0	0	0	0	0	0	0	0	0	0	4421413	2.20E+07	0	1.90E+07	0	0	0	0	0	0
AYVSSQMGVPGK	AYVSSQMGVPGK	R	T	131	142	12	2		tr|A0A8M1NXK7|A0A8M1NXK7_DANRE	A0A8M1NXK7	A0A8M1NXK7_DANRE	eif3f	eukaryotic translation initiation factor 3 subunit F						0	0	0	0	0	0	1	0	0	0	0	0	0	0	0	0	0	0	0	0	0	0	0	0	0	0	0	0	0	0	0	0	0	0	0	0	0	0	0	0	0	0	0	0	0
AYVTIGEK	AYVTIGEK	K	N	64	71	8	2		sp|Q9DGE0|MP2K6_DANRE	Q9DGE0	MP2K6_DANRE	map2k6	Dual specificity mitogen-activated protein kinase kinase 6						0	0	0	0	0	1	0	0	1	0	0	0	1	0	1	0	0	0	0	0	1.36E+07	0	0	1.67E+07	0	0	0	7.59408e+06	0	1.99E+07	0	0	0	0	0	1.36E+07	0	0	1.67E+07	0	0	0	7.59408e+06	0	1.99E+07
AYVVKPPASEK	AYVVKPPASEK	K	A	32	42	11	3		tr|A0A8M1NF00|A0A8M1NF00_DANRE	A0A8M1NF00	A0A8M1NF00_DANRE	cmbl	carboxymethylenebutenolidase homolog						0	0	0	0	0	0	0	0	0	0	0	1	0	0	0	0	0	0	0	0	0	0	0	0	0	0	5.15E+07	0	0	0	0	0	0	0	0	0	0	0	0	0	0	0	0	0	0
AYVVLGQFLVLR	AYVVLGQFLVLR	K	K	43	54	12	2		sp|Q6P026|BAF_DANRE	Q6P026	BAF_DANRE	banf1	Barrier-to-autointegration factor						0	0	0	1	0	1	1	1	1	1	0	1	1	1	0	0	0	0	1.86E+07	6874524	1.45E+07	1.01E+07	1.27E+07	1.12E+07	1.36E+07	0	5.42627e+06	1.06E+07	5200845	0	0	0	0	1.86E+07	6874524	1.45E+07	1.01E+07	1.27E+07	1.12E+07	1.36E+07	0	5.42627e+06	1.06E+07	5200845	0
AYVYVDDGPPPVPR	AYVYVDDGPPPVPR	R	A	325	338	14	2,3		tr|A0A8M1RPD2|A0A8M1RPD2_DANRE	A0A8M1RPD2	A0A8M1RPD2_DANRE	myom2b	myomesin-2						0	0	0	0	1	0	3	0	4	7	7	7	7	7	7	0	0	0	0	4.17E+07	0	1.52E+08	0	5.89E+08	2.66E+09	2.35E+09	3.54E+09	1.67E+09	2.47E+09	2.71E+09	0	0	0	0	4.17E+07	0	1.10E+08	0	3.61E+08	2.25E+09	2.06E+09	3.36E+09	1.57E+09	2.27E+09	2.38E+09
AYYNILNQVAPK	AYYNILNQVAPK	K	R	296	307	12	2		sp|Q6P698|PLSL_DANRE	Q6P698	PLSL_DANRE	lcp1	Plastin-2						0	0	0	1	1	1	1	1	0	0	0	0	0	0	0	0	0	0	2.90E+07	2.79E+07	2.97E+07	4.16E+07	2.22E+07	0	0	0	0	0	0	0	0	0	0	2.90E+07	2.79E+07	2.97E+07	4.16E+07	2.22E+07	0	0	0	0	0	0	0
AYYPGYFLTSVGGQIQTK	AYYPGYFLTSVGGQIQTK	K	Q	231	248	18	3		tr|A0A8M1N239|A0A8M1N239_DANRE	A0A8M1N239	A0A8M1N239_DANRE	itga5	integrin alpha-5 precursor						0	0	0	0	0	1	1	0	0	0	0	0	0	0	0	0	0	0	0	5036701	2.52274e+06	4153579	0	0	0	0	0	0	0	0	0	0	0	0	5036701	2.52274e+06	4153579	0	0	0	0	0	0	0	0
CAAADSFNYK	C[57.0215]AAADSFNYK	D	N	19	28	10	2	1C(57.0215)	sp|Q9I8V0|PRV2_DANRE	Q9I8V0	PRV2_DANRE	pvalb2	Parvalbumin-2						0	0	0	0	0	0	0	0	0	1	1	1	1	1	1	0	0	0	0	0	0	0	0	0	1.45E+07	1.28E+07	2.40E+07	1.79E+07	1.82E+07	2.90E+07	0	0	0	0	0	0	0	0	0	1.45E+07	1.28E+07	2.40E+07	1.79E+07	1.82E+07	2.90E+07
CAAAGTECLISGWGNTKSSGSSYPSLLQCLK	C[57.0215]AAAGTEC[57.0215]LISGWGNTKSSGSSYPSLLQC[57.0215]LK	S	A	117	147	31	3	1C(57.0215), 29C(57.0215), 8C(57.0215)	contam_sp|P00761|TRYP_PIG	contam_sp|P00761|TRYP_PIG Trypsin OS=Sus scrofa PE=1 SV=1	contam_sp|P00761|TRYP_PIG Trypsin OS=Sus scrofa PE=1 SV=1		Trypsin						0	0	0	0	0	0	0	0	0	0	0	0	1	0	0	0	0	0	0	0	0	0	0	0	0	0	0	1.66E+07	0	0	0	0	0	0	0	0	0	0	0	0	0	0	0	0	0
CAACTTPISGLGGSK	C[57.0215]AAC[57.0215]TTPISGLGGSK	K	Y	221	235	15	2	1C(57.0215), 4C(57.0215)	tr|A0A8M1N2Q9|A0A8M1N2Q9_DANRE	A0A8M1N2Q9	A0A8M1N2Q9_DANRE	fhl2b	four and a half LIM domains 2b						0	0	0	2	1	2	3	1	2	0	0	0	0	0	0	0	0	0	1.93E+07	1.51E+07	1.71E+07	5.34E+07	1.37E+07	3.83E+07	0	0	0	0	0	0	0	0	0	1.93E+07	1.51E+07	1.71E+07	5.34E+07	1.37E+07	3.83E+07	0	0	0	0	0	0
CAAGVVGPAEADIDFDIIR	C[57.0215]AAGVVGPAEADIDFDIIR	K	N	814	832	19	2,3	1C(57.0215)	tr|A0A8M9PT53|A0A8M9PT53_DANRE	A0A8M9PT53	A0A8M9PT53_DANRE	flna	filamin-A isoform X1						0	0	0	0	0	0	2	0	4	0	0	0	0	0	0	0	0	0	0	0	0	1.01E+07	0	3.61E+07	0	0	0	0	0	0	0	0	0	0	0	0	1.01E+07	0	2.24E+07	0	0	0	0	0	0
CAAMTAENDEIGSHIK	C[57.0215]AAMTAENDEIGSHIK	K	K	1919	1934	16	3	1C(57.0215)	tr|A0A8M9PTJ3|A0A8M9PTJ3_DANRE	A0A8M9PTJ3	A0A8M9PTJ3_DANRE	tln1	talin-1 isoform X1						0	0	0	0	0	0	1	0	2	0	0	0	0	0	0	0	0	0	0	0	0	1.04E+07	0	1.02E+07	0	0	0	0	0	0	0	0	0	0	0	0	1.04E+07	0	1.02E+07	0	0	0	0	0	0
CAAPENLK	C[57.0215]AAPENLK	K	D	304	311	8	2	1C(57.0215)	tr|A0A8N7UV13|A0A8N7UV13_DANRE	A0A8N7UV13	A0A8N7UV13_DANRE	si:dkey-90m5.4	phospholipase A2 inhibitor						0	0	0	0	0	0	0	0	0	0	0	0	1	1	0	0	0	0	0	0	0	0	0	0	0	0	0	9656823	8093518	5.31005e+06	0	0	0	0	0	0	0	0	0	0	0	0	9656823	8093518	5.31005e+06
CAAQLVTPAVAMAGER	C[57.0215]AAQLVTPAVAMAGER	R	R	6395	6410	16	2	1C(57.0215)	tr|A0A8M9PGJ4|A0A8M9PGJ4_DANRE	A0A8M9PGJ4	A0A8M9PGJ4_DANRE	obscnb	obscurin						0	0	0	0	0	0	0	0	0	0	0	0	1	0	0	0	0	0	0	0	0	0	0	0	0	0	0	2129145	0	0	0	0	0	0	0	0	0	0	0	0	0	0	0	0	0
CADFELNK	C[57.0215]ADFELNK	K	T	206	213	8	2	1C(57.0215)	sp|Q5CZV0|TM182_DANRE	Q5CZV0	TM182_DANRE	tmem182a	Transmembrane protein 182						0	0	0	0	0	0	0	0	0	0	1	1	1	0	0	0	0	0	0	0	0	0	0	0	3.25E+07	3.27E+07	4.06E+07	3.27E+07	4.50E+07	5.02E+07	0	0	0	0	0	0	0	0	0	3.25E+07	3.27E+07	4.06E+07	3.27E+07	4.50E+07	5.02E+07
CAEMGFGDEQR	C[57.0215]AEMGFGDEQR	R	W	129	139	11	2	1C(57.0215)	tr|A0A8M1RD97|A0A8M1RD97_DANRE	A0A8M1RD97	A0A8M1RD97_DANRE	si:dkeyp-75b4.10	ladderlectin						0	0	0	0	0	0	0	0	0	0	0	1	0	0	0	0	0	0	0	0	0	0	0	0	0	0	2464763	0	0	0	0	0	0	0	0	0	0	0	0	0	0	0	0	0	0
CAGFMEGGK	C[57.0215]AGFMEGGK	L	G	180	188	9	2	1C(57.0215)	tr|A0A8M6YTJ1|A0A8M6YTJ1_DANRE	A0A8M6YTJ1	A0A8M6YTJ1_DANRE	LOC103908930	trypsin-2-like						0	0	1	0	0	0	0	0	0	0	0	0	0	0	0	0	0	4.07E+07	0	0	0	0	0	0	0	0	0	0	0	0	0	0	0	0	0	0	0	0	0	0	0	0	0	0	0
CAGFMEGGK	C[57.0215]AGFM[15.9949]EGGK	L	G	180	188	9	2	1C(57.0215), 5M(15.9949)	tr|A0A8M6YTJ1|A0A8M6YTJ1_DANRE	A0A8M6YTJ1	A0A8M6YTJ1_DANRE	LOC103908930	trypsin-2-like						1	0	1	0	0	0	0	0	0	0	0	0	0	0	0	5.49E+07	0	3.72E+07	0	0	0	0	0	0	0	0	0	0	0	0	5.49E+07	0	3.72E+07	0	0	0	0	0	0	0	0	0	0	0	0
CAGYLEGGK	C[57.0215]AGYLEGGK	F	D	185	193	9	2	1C(57.0215)	contam_sp|P00760|TRY1_BOVIN	contam_sp|P00760|TRY1_BOVIN Cationic trypsin OS=Bos taurus PE=1 SV=3	contam_sp|P00760|TRY1_BOVIN Cationic trypsin OS=Bos taurus PE=1 SV=3		Cationic						1	0	1	0	0	0	0	0	0	0	0	0	0	0	0	4.85E+07	0	1.42E+08	0	0	0	0	0	0	0	0	0	0	0	0	4.85E+07	0	1.42E+08	0	0	0	0	0	0	0	0	0	0	0	0
CAHCEHCDSCDECPCK	C[57.0215]AHC[57.0215]EHC[57.0215]DSC[57.0215]DEC[57.0215]PC[57.0215]K	F	K	224	239	16	3,4	10C(57.0215), 13C(57.0215), 15C(57.0215), 1C(57.0215), 4C(57.0215), 7C(57.0215)	tr|A0A8M1RSH0|A0A8M1RSH0_DANRE	A0A8M1RSH0	A0A8M1RSH0_DANRE	LOC100007086	protein PFC0760c-like isoform X1						0	0	0	0	0	0	0	0	0	0	1	1	2	1	3	0	0	0	0	0	0	0	0	0	0	664929	4.47399e+06	1.02E+07	4713432	2.04E+07	0	0	0	0	0	0	0	0	0	0	754256	5.07503e+06	4855066	5.34664e+06	1.49E+07
CAHCEHCDSCDECPCKK	C[57.0215]AHC[57.0215]EHC[57.0215]DSC[57.0215]DEC[57.0215]PC[57.0215]KK	F	G	224	240	17	4	10C(57.0215), 13C(57.0215), 15C(57.0215), 1C(57.0215), 4C(57.0215), 7C(57.0215)	tr|A0A8M1RSH0|A0A8M1RSH0_DANRE	A0A8M1RSH0	A0A8M1RSH0_DANRE	LOC100007086	protein PFC0760c-like isoform X1						0	0	0	0	0	0	0	0	0	0	0	0	0	0	1	0	0	0	0	0	0	0	0	0	0	0	0	0	0	1.06411e+06	0	0	0	0	0	0	0	0	0	0	0	0	0	0	0
CAHLFAHTEHYATLVDSTLHTIYR	C[57.0215]AHLFAHTEHYATLVDSTLHTIYR	R	L	2438	2461	24	4,5	1C(57.0215)	tr|A0A8M3ALN1|A0A8M3ALN1_DANRE	A0A8M3ALN1	A0A8M3ALN1_DANRE	ryr3	ryanodine receptor 3 isoform X1						0	0	0	0	0	0	0	0	0	2	0	0	0	1	0	0	0	0	0	0	0	0	0	0	3.11E+07	0	0	0	5204417	0	0	0	0	0	0	0	0	0	0	1.96E+07	0	0	0	5204417	0
CAHVFTTVSQITAIEAEHLLK	C[57.0215]AHVFTTVSQITAIEAEHLLK	R	R	251	271	21	4	1C(57.0215)	tr|A0A8M1PE68|A0A8M1PE68_DANRE	A0A8M1PE68	A0A8M1PE68_DANRE	gys1	glycogen [starch] synthase, muscle						0	0	0	1	0	0	0	0	1	0	1	0	0	0	0	0	0	0	1.36E+07	0	0	0	0	5.23893e+06	0	1.68E+07	0	0	0	0	0	0	0	1.36E+07	0	0	0	0	5.23893e+06	0	1.68E+07	0	0	0	0
CALALQMEDTFVHNLK	C[57.0215]ALALQMEDTFVHNLK	R	H	119	134	16	3	1C(57.0215)	sp|Q7T3H9|HYI_DANRE	Q7T3H9	HYI_DANRE	hyi	Putative hydroxypyruvate isomerase						0	0	0	1	0	0	0	0	0	0	0	0	0	0	0	0	0	0	5.24E+07	0	0	0	0	0	0	0	0	0	0	0	0	0	0	0	0	0	0	0	0	0	0	0	0	0	0
CALCNDSSLDYNEAK	C[57.0215]ALC[57.0215]NDSSLDYNEAK	I	G	417	431	15	2	1C(57.0215), 4C(57.0215)	tr|A0A8M2B848|A0A8M2B848_DANRE	A0A8M2B848	A0A8M2B848_DANRE	atp2a2b	ATPase, Ca++ transporting, cardiac muscle, slow twitch 2b isoform X1						0	0	0	1	0	0	0	0	0	0	0	0	0	0	0	0	0	0	7975827	0	0	0	0	0	0	0	0	0	0	0	0	0	0	0	0	0	0	0	0	0	0	0	0	0	0
CALCNDSSLDYNESK	C[57.0215]ALC[57.0215]NDSSLDYNESK	I	G	417	431	15	2	1C(57.0215), 4C(57.0215)	tr|A0A8N7TE79|A0A8N7TE79_DANRE	A0A8N7TE79	A0A8N7TE79_DANRE	si:dkey-28b4.8	sarcoplasmic/endoplasmic reticulum calcium ATPase 2						0	0	0	0	0	0	0	0	0	0	1	0	1	0	0	0	0	0	0	0	0	0	0	0	0	9730713	0	8.05214e+06	0	0	0	0	0	0	0	0	0	0	0	0	9730713	0	8.05214e+06	0	0
CALCNDSSLDYNETK	C[57.0215]ALC[57.0215]NDSSLDYNETK	I	K	417	431	15	2,3	1C(57.0215), 4C(57.0215)	tr|A0A8M2B2Q3|A0A8M2B2Q3_DANRE	A0A8M2B2Q3	A0A8M2B2Q3_DANRE	atp2a1l	ATPase, Ca++ transporting, cardiac muscle, fast twitch 1 like isoform X1						0	0	0	0	0	0	0	0	1	1	1	2	5	1	1	0	0	0	0	0	0	0	0	1.17E+07	2.22E+07	3.11E+07	7.06E+07	1.27E+08	5.15E+07	3.59E+07	0	0	0	0	0	0	0	0	1.17E+07	2.22E+07	3.11E+07	7.06E+07	1.06E+08	5.15E+07	3.59E+07
CALCNDSSLDYNETKK	C[57.0215]ALC[57.0215]NDSSLDYNETKK	I	I	417	432	16	2,3	1C(57.0215), 4C(57.0215)	tr|A0A8M2B2Q3|A0A8M2B2Q3_DANRE	A0A8M2B2Q3	A0A8M2B2Q3_DANRE	atp2a1l	ATPase, Ca++ transporting, cardiac muscle, fast twitch 1 like isoform X1						0	0	0	0	0	0	0	0	0	0	1	1	1	2	2	0	0	0	0	0	0	0	0	0	0	1.51E+07	4.19E+07	5.23E+07	3.02E+07	2.14E+07	0	0	0	0	0	0	0	0	0	0	1.51E+07	4.19E+07	4.36E+07	2.55E+07	1.90E+07
CANLTYLNLSGNK	C[57.0215]ANLTYLNLSGNK	K	I	87	99	13	2	1C(57.0215)	sp|Q6NUW5|AN32E_DANRE	Q6NUW5	AN32E_DANRE	anp32e	Acidic leucine-rich nuclear phosphoprotein 32 family member E						0	0	0	1	1	1	1	1	1	0	0	0	0	0	0	0	0	0	2.72E+07	2.31E+07	2.49E+07	2.65E+07	3.12E+07	2.10E+07	0	0	0	0	0	0	0	0	0	2.72E+07	2.31E+07	2.49E+07	2.65E+07	3.12E+07	2.10E+07	0	0	0	0	0	0
CANNYLGLSSHPEVVK	C[57.0215]ANNYLGLSSHPEVVK	F	A	83	98	16	3	1C(57.0215)	tr|A0A8M1NT19|A0A8M1NT19_DANRE	A0A8M1NT19	A0A8M1NT19_DANRE	gcat	2-amino-3-ketobutyrate coenzyme A ligase, mitochondrial						0	0	0	0	0	0	0	0	1	0	0	0	0	0	0	0	0	0	0	0	0	0	0	9983456	0	0	0	0	0	0	0	0	0	0	0	0	0	0	0	0	0	0	0	0	0
CAPEMHLIQAGK	C[57.0215]APEMHLIQAGK	R	G	2474	2485	12	2,3	1C(57.0215)	tr|A0A8M9QL69|A0A8M9QL69_DANRE	A0A8M9QL69	A0A8M9QL69_DANRE	ryr1a	ryanodine receptor 1 isoform X1						0	0	0	0	0	0	0	0	0	0	0	2	1	0	0	0	0	0	0	0	0	0	0	0	1.74E+07	0	3.22E+07	1.61E+07	1.70E+07	2.64E+07	0	0	0	0	0	0	0	0	0	1.38E+07	0	2.56E+07	1.61E+07	1.70E+07	2.64E+07
CAPLFAGTDHR	C[57.0215]APLFAGTDHR	K	A	2603	2613	11	2,3	1C(57.0215)	tr|A0A8M9QL69|A0A8M9QL69_DANRE	A0A8M9QL69	A0A8M9QL69_DANRE	ryr1a	ryanodine receptor 1 isoform X1						0	0	0	0	0	0	0	0	0	0	0	3	0	0	2	0	0	0	0	0	0	0	0	0	0	0	3.57E+07	0	1.80E+07	3.70E+07	0	0	0	0	0	0	0	0	0	0	0	2.24E+07	0	1.80E+07	2.33E+07
CAPLSMPSSTQDLQELCK	C[57.0215]APLSMPSSTQDLQELC[57.0215]K	N	K	45	62	18	2,3	17C(57.0215), 1C(57.0215)	tr|A0A8M1PGC9|A0A8M1PGC9_DANRE	A0A8M1PGC9	A0A8M1PGC9_DANRE	tnni2a.3	troponin I, skeletal, fast						0	0	0	0	0	0	0	0	0	0	0	1	0	1	1	0	0	0	0	0	0	0	0	0	0	0	1.31E+07	8898862	8151005	1.46E+07	0	0	0	0	0	0	0	0	0	0	0	1.31E+07	8898862	8151005	1.46E+07
CAPNTWNINSGR	C[57.0215]APNTWNINSGR	R	G	1054	1065	12	2	1C(57.0215)	tr|A0A8M1NZC1|A0A8M1NZC1_DANRE	A0A8M1NZC1	A0A8M1NZC1_DANRE	lamb1b	laminin, beta 1b precursor						0	0	0	0	0	0	0	0	0	0	0	1	0	0	1	0	0	0	0	0	0	0	0	0	0	0	9987275	0	0	2.32E+07	0	0	0	0	0	0	0	0	0	0	0	9987275	0	0	2.32E+07
CAPVQVLEYGEALAR	C[57.0215]APVQVLEYGEALAR	K	F	639	653	15	2,3	1C(57.0215)	tr|A0A8M9QK79|A0A8M9QK79_DANRE	A0A8M9QK79	A0A8M9QK79_DANRE	sorbs1	sorbin and SH3 domain-containing protein 1 isoform X1						0	0	0	2	0	0	0	0	0	0	0	0	0	0	0	0	0	0	1.49E+07	0	4761098	0	0	0	0	0	0	0	0	0	0	0	0	7.40356e+06	0	5168148	0	0	0	0	0	0	0	0	0
CASCTSPISGLGGSK	C[57.0215]ASC[57.0215]TSPISGLGGSK	K	Y	221	235	15	2	1C(57.0215), 4C(57.0215)	tr|A0A8M2BET7|A0A8M2BET7_DANRE	A0A8M2BET7	A0A8M2BET7_DANRE	fhl2a	four and a half LIM domains 2a						0	0	0	1	0	0	2	0	3	0	0	0	0	0	0	0	0	0	3.73E+07	0	0	9487607	0	2.51E+07	0	0	0	0	0	0	0	0	0	3.73E+07	0	0	9487607	0	2.51E+07	0	0	0	0	0	0
CATDDTAMYTAVASNSHGQASSQASIIVK	C[57.0215]ATDDTAMYTAVASNSHGQASSQASIIVK	K	R	176	204	29	3	1C(57.0215)	tr|A0A8M1RPD2|A0A8M1RPD2_DANRE	A0A8M1RPD2	A0A8M1RPD2_DANRE	myom2b	myomesin-2						0	0	0	0	0	0	0	0	1	2	2	2	4	2	0	0	0	0	0	0	0	0	0	1.33E+07	1.60E+08	4.40E+07	9.22E+07	1.05E+08	1.14E+08	0	0	0	0	0	0	0	0	0	1.33E+07	1.60E+08	4.40E+07	9.22E+07	1.05E+08	1.14E+08	0
CATDDTAMYTAVASNSHGQASSQASIIVK	C[57.0215]ATDDTAM[15.9949]YTAVASNSHGQASSQASIIVK	K	R	176	204	29	3	1C(57.0215), 8M(15.9949)	tr|A0A8M1RPD2|A0A8M1RPD2_DANRE	A0A8M1RPD2	A0A8M1RPD2_DANRE	myom2b	myomesin-2						0	0	0	0	0	0	0	0	0	0	0	0	1	0	0	0	0	0	0	0	0	0	0	0	0	0	0	6.23161e+06	0	0	0	0	0	0	0	0	0	0	0	0	0	0	0	0	0
CATMDFLK	C[57.0215]ATMDFLK	K	T	205	212	8	2	1C(57.0215)	tr|A0A8M3B0U8|A0A8M3B0U8_DANRE	A0A8M3B0U8	A0A8M3B0U8_DANRE	cnp	2',3'-cyclic-nucleotide 3'-phosphodiesterase						0	0	0	0	0	0	1	0	1	0	0	0	0	0	0	0	0	0	0	4.99647e+06	5438132	1.31E+07	1.35E+07	9432550	0	0	0	0	0	0	0	0	0	0	4.99647e+06	5438132	1.31E+07	1.35E+07	9432550	0	0	0	0	0	0
CAVLPEIQKPER	C[57.0215]AVLPEIQKPER	F	R	13	24	12	3	1C(57.0215)	sp|Q90YL4|S61A2_DANRE	Q90YL4	S61A2_DANRE	sec61al2	Protein transport protein Sec61 subunit alpha-like 2				sec61al1	sp|Q90ZM2|S61A1_DANRE	1	0	1	0	0	0	1	0	0	1	0	0	0	0	0	2.32E+07	0	6.70E+07	0	0	0	1.51E+07	0	0	1.09E+07	0	0	0	0	0	2.32E+07	0	6.70E+07	0	0	0	1.51E+07	0	0	1.09E+07	0	0	0	0	0
CAVSDSGVYSAVATNPQGK	C[57.0215]AVSDSGVYSAVATNPQGK	R	A	187	205	19	2,3	1C(57.0215)	tr|A0A8M1PAE0|A0A8M1PAE0_DANRE	A0A8M1PAE0	A0A8M1PAE0_DANRE	myom2a	uncharacterized protein LOC334269						0	0	0	0	0	0	3	1	4	7	7	7	5	7	7	0	0	0	8.53E+07	8.74E+07	1.89E+08	3.32E+07	3.85E+08	7.67E+07	3.29E+08	3.40E+08	4.96E+08	2.26E+08	4.01E+08	4.71E+08	0	0	0	1.24E+08	1.27E+08	2.75E+08	1.90E+07	1.17E+08	4.34E+07	2.18E+08	2.27E+08	3.40E+08	1.54E+08	2.60E+08	2.90E+08
CAVSVLLR	C[57.0215]AVSVLLR	A	E	36	43	8	2	1C(57.0215)	sp|Q9PVK4|LDHBA_DANRE	Q9PVK4	LDHBA_DANRE	ldhba	L-lactate dehydrogenase B-A chain				ldhbb	sp|Q6DGK2|LDHBB_DANRE	0	0	0	1	0	1	1	1	1	0	0	0	0	0	0	0	0	0	7.65E+07	1.11E+07	8.31264e+06	1.52E+07	2.39E+07	1.45E+07	0	0	0	0	0	0	0	0	0	7.65E+07	1.11E+07	8.31264e+06	1.52E+07	2.39E+07	1.45E+07	0	0	0	0	0	0
CAVVDVPFGGAK	C[57.0215]AVVDVPFGGAK	K	A	172	183	12	2	1C(57.0215)	contam_sp|P00366|DHE3_BOVIN	contam_sp|P00366|DHE3_BOVIN Glutamate dehydrogenase 1, mitochondrial OS=Bos taurus GN=GLUD1 PE=1 SV=2	contam_sp|P00366|DHE3_BOVIN Glutamate dehydrogenase 1, mitochondrial OS=Bos taurus GN=GLUD1 PE=1 SV=2		Glutamate						1	0	2	2	1	2	2	0	2	1	1	2	2	0	0	2.80E+08	0	9.78E+08	1.68E+08	1.99E+08	1.82E+08	1.98E+08	1.97E+08	2.38E+08	1.31E+07	1.76E+07	1.43E+07	1.25E+07	0	8.02E+07	2.80E+08	0	9.78E+08	1.68E+08	1.99E+08	1.82E+08	1.98E+08	1.97E+08	2.38E+08	1.31E+07	1.76E+07	1.43E+07	1.25E+07	0	8.02E+07
CCEDFIHCCPHGK	C[57.0215]C[57.0215]EDFIHC[57.0215]C[57.0215]PHGK	V	K	321	333	13	3,4	1C(57.0215), 2C(57.0215), 8C(57.0215), 9C(57.0215)	tr|A0A8M3B8B0|A0A8M3B8B0_DANRE	A0A8M3B8B0	A0A8M3B8B0_DANRE	grna	granulin-a isoform X1						0	0	2	0	0	0	0	0	0	0	0	0	0	0	0	0	0	4.29E+07	0	0	0	0	0	0	0	0	0	0	0	0	0	0	0	0	0	0	0	0	0	0	0	0	0	0	0
CCEDFVHCCPK	C[57.0215]C[57.0215]EDFVHC[57.0215]C[57.0215]PK	V	G	409	419	11	3	1C(57.0215), 2C(57.0215), 8C(57.0215), 9C(57.0215)	tr|A0A8M3B8B0|A0A8M3B8B0_DANRE	A0A8M3B8B0	A0A8M3B8B0_DANRE	grna	granulin-a isoform X1						0	0	1	0	0	0	0	0	0	0	0	0	0	0	0	0	0	2.08E+07	0	0	0	0	0	0	0	0	0	0	0	0	0	0	0	0	0	0	0	0	0	0	0	0	0	0	0
CCHASSVIDGK	C[57.0215]C[57.0215]HASSVIDGK	R	I	458	468	11	3	1C(57.0215), 2C(57.0215)	sp|Q6Q7X9|KLH31_DANRE	Q6Q7X9	KLH31_DANRE	klhl31	Kelch-like protein 31						0	0	0	0	0	0	0	0	0	0	0	0	1	1	0	0	0	0	0	0	0	0	0	0	0	0	7457870	3318410	6.66082e+06	0	0	0	0	0	0	0	0	0	0	0	0	7457870	3318410	6.66082e+06	0
CCISPVLAAK	C[57.0215]C[57.0215]ISPVLAAK	L	V	135	144	10	2	1C(57.0215), 2C(57.0215)	tr|A0A8N7UYZ4|A0A8N7UYZ4_DANRE	A0A8N7UYZ4	A0A8N7UYZ4_DANRE	zgc:162944	uncharacterized protein LOC569993				gatd3, si:ch211-153b23.5	sp|F1QCN0|GAL3A_DANRE, tr|A0A8M1RJ15|A0A8M1RJ15_DANRE	0	0	0	0	0	0	0	0	0	0	1	0	0	1	0	0	0	0	0	0	0	0	0	0	0	2.02E+07	0	0	3.18E+07	0	0	0	0	0	0	0	0	0	0	0	2.02E+07	0	0	3.18E+07	0
CCLTYCFNKPEDK	C[57.0215]C[57.0215]LTYC[57.0215]FNKPEDK	K	-	144	156	13	3	1C(57.0215), 2C(57.0215), 6C(57.0215)	contam_sp|P62979|RS27A_HUMAN	contam_sp|P62979|RS27A_HUMAN Ubiquitin-40S ribosomal protein S27a OS=Homo sapiens GN=RPS27A PE=1 SV=2	contam_sp|P62979|RS27A_HUMAN Ubiquitin-40S ribosomal protein S27a OS=Homo sapiens GN=RPS27A PE=1 SV=2		Ubiquitin-40S						0	0	0	0	0	0	0	0	0	1	1	1	0	1	1	0	0	0	0	0	3.61081e+06	0	0	0	1.62E+07	1.23E+07	1.19E+07	0	1.27E+07	1.33E+07	0	0	0	0	0	3.61081e+06	0	0	0	1.62E+07	1.23E+07	1.19E+07	0	1.27E+07	1.33E+07
CCNSAGVGEPSEPTDATTVGDK	C[57.0215]C[57.0215]NSAGVGEPSEPTDATTVGDK	R	L	601	622	22	2,3	1C(57.0215), 2C(57.0215)	tr|A0A8M6Z7G3|A0A8M6Z7G3_DANRE	A0A8M6Z7G3	A0A8M6Z7G3_DANRE	myom1b	myomesin-1 isoform X1						0	0	0	0	0	0	0	0	0	3	3	5	3	6	8	0	0	0	0	0	0	0	0	0	2.81E+07	5.06E+07	1.13E+08	2.91E+07	4.51E+07	7.18E+07	0	0	0	0	0	0	0	0	0	3.12E+07	3.71E+07	7.57E+07	2.07E+07	3.13E+07	5.08E+07
CCNSAGVGEPSEPTDATTVGDKLDIPSAPGR	C[57.0215]C[57.0215]NSAGVGEPSEPTDATTVGDKLDIPSAPGR	R	V	601	631	31	3,4	1C(57.0215), 2C(57.0215)	tr|A0A8M6Z7G3|A0A8M6Z7G3_DANRE	A0A8M6Z7G3	A0A8M6Z7G3_DANRE	myom1b	myomesin-1 isoform X1						0	0	0	1	1	1	2	1	2	5	6	5	5	4	7	0	0	0	1.44E+07	3.20E+07	1.43E+07	1.76E+07	1.37E+07	3.37E+07	1.90E+08	1.88E+08	2.82E+08	1.23E+08	8.08E+07	1.76E+08	0	0	0	1.51E+07	3.35E+07	1.49E+07	1.85E+07	1.43E+07	3.53E+07	1.40E+08	1.39E+08	2.08E+08	9.06E+07	4.41E+07	1.30E+08
CCPTYESASLR	C[57.0215]C[57.0215]PTYESASLR	R	M	453	463	11	2	1C(57.0215), 2C(57.0215)	tr|A0A8M1N2J8|A0A8M1N2J8_DANRE	A0A8M1N2J8	A0A8M1N2J8_DANRE	crata	carnitine O-acetyltransferase						0	0	0	1	1	0	0	0	2	2	2	0	1	2	2	0	0	0	8117494	8926985	8436744	0	1.19E+07	1.02E+07	1.52E+07	2.01E+07	1.75E+07	9386306	1.46E+07	1.72E+07	0	0	0	8117494	8926985	8436744	0	1.19E+07	1.02E+07	1.52E+07	2.01E+07	1.75E+07	9386306	1.46E+07	1.72E+07
CCYEHLCNA	C[57.0215]C[57.0215]YEHLC[57.0215]NA	K	-	68	76	9	2	1C(57.0215), 2C(57.0215), 7C(57.0215)	tr|A0A8M1P6H2|A0A8M1P6H2_DANRE	A0A8M1P6H2	A0A8M1P6H2_DANRE	wu:fj16a03	wu:fj16a03 precursor						0	0	0	0	0	0	0	0	0	1	0	1	0	1	0	0	0	0	0	0	0	0	0	0	1.18E+07	5922589	1.22E+07	7880809	1.59E+07	2.09E+07	0	0	0	0	0	0	0	0	0	1.18E+07	5922589	1.22E+07	7880809	1.59E+07	2.09E+07
CDAEEQEDGGGCYNIPSWMPLK	C[57.0215]DAEEQEDGGGC[57.0215]YNIPSWMPLK	R	Y	331	352	22	3	12C(57.0215), 1C(57.0215)	tr|A0A8M9PMD5|A0A8M9PMD5_DANRE	A0A8M9PMD5	A0A8M9PMD5_DANRE	aglb	glycogen debranching enzyme						0	0	0	0	0	0	0	0	0	0	0	0	0	1	0	0	0	0	0	0	0	0	0	0	0	0	4638431	2.56671e+06	6.00843e+06	0	0	0	0	0	0	0	0	0	0	0	0	4638431	2.56671e+06	6.00843e+06	0
CDAWTMSEPGPAYDLTFTEVR	C[57.0215]DAWTMSEPGPAYDLTFTEVR	R	D	762	782	21	2,3	1C(57.0215)	tr|A0A8M1RPD2|A0A8M1RPD2_DANRE	A0A8M1RPD2	A0A8M1RPD2_DANRE	myom2b	myomesin-2						0	0	0	0	0	0	0	0	0	5	2	2	5	6	0	0	0	0	0	0	0	0	0	0	1.46E+08	4.21E+07	8.06E+07	1.11E+08	7.82E+07	1.72893e+06	0	0	0	0	0	0	0	0	0	1.08E+08	3.06E+07	5.77E+07	8.06E+07	5.77E+07	1.72893e+06
CDAWTMSEPGPAYDLTFTEVR	C[57.0215]DAWTM[15.9949]SEPGPAYDLTFTEVR	R	D	762	782	21	3	1C(57.0215), 6M(15.9949)	tr|A0A8M1RPD2|A0A8M1RPD2_DANRE	A0A8M1RPD2	A0A8M1RPD2_DANRE	myom2b	myomesin-2						0	0	0	0	0	0	0	0	0	1	1	2	3	4	0	0	0	0	0	0	0	0	0	0	5634826	7.46308e+06	2.44E+07	1.94E+07	1.01E+07	0	0	0	0	0	0	0	0	0	0	5634826	7.46308e+06	2.44E+07	1.94E+07	1.01E+07	0
CDDGWFVGTSR	C[57.0215]DDGWFVGTSR	R	R	1566	1576	11	2	1C(57.0215)	tr|A0A8M6YY36|A0A8M6YY36_DANRE	A0A8M6YY36	A0A8M6YY36_DANRE	sorbs2a	sorbin and SH3 domain-containing protein 2 isoform X1				sorbs2b	tr|A0A8M9PN75|A0A8M9PN75_DANRE	0	0	0	1	0	0	1	0	0	0	0	0	0	0	0	0	0	0	9327695	0	0	1.32E+07	9960137	0	0	0	0	0	0	0	0	0	0	9327695	0	0	1.32E+07	9960137	0	0	0	0	0	0	0
CDDIFER	C[57.0215]DDIFER	R	S	1553	1559	7	2	1C(57.0215)	tr|A0A8M3BDW6|A0A8M3BDW6_DANRE	A0A8M3BDW6	A0A8M3BDW6_DANRE	sptbn1	spectrin beta chain, non-erythrocytic 1						0	0	0	1	1	1	1	0	1	0	0	1	0	0	0	0	0	0	1.19E+07	1.21E+07	9597571	1.27E+07	0	1.13E+07	0	0	1.00E+07	0	0	0	0	0	0	1.19E+07	1.21E+07	9597571	1.27E+07	0	1.13E+07	0	0	1.00E+07	0	0	0
CDEEFVTEGIPVPEAEDEPEIVR	C[57.0215]DEEFVTEGIPVPEAEDEPEIVR	R	E	102	124	23	3	1C(57.0215)	tr|A0A8M2BLP8|A0A8M2BLP8_DANRE	A0A8M2BLP8	A0A8M2BLP8_DANRE	slc9a3r1b	Na(+)/H(+) exchange regulatory cofactor NHE-RF1						0	0	0	0	0	0	1	0	0	0	0	0	0	0	0	0	0	0	0	0	0	2.26019e+06	0	0	0	0	0	0	0	0	0	0	0	0	0	0	0	0	0	0	0	0	0	0	0
CDEIEALEK	C[57.0215]DEIEALEK	R	K	61	69	9	2	1C(57.0215)	tr|A0A8M9PIF0|A0A8M9PIF0_DANRE	A0A8M9PIF0	A0A8M9PIF0_DANRE	LOC110437890	integrin beta-1-like						0	0	1	0	0	1	1	0	1	0	0	0	0	0	0	0	0	2.09E+07	0	0	8914649	1.26E+07	0	0	0	0	0	0	0	0	0	0	2.09E+07	0	0	8914649	1.26E+07	0	0	0	0	0	0	0	0
CDFDDTAQYR	C[57.0215]DFDDTAQYR	R	V	231	240	10	2	1C(57.0215)	tr|A0A8M6Z7G3|A0A8M6Z7G3_DANRE	A0A8M6Z7G3	A0A8M6Z7G3_DANRE	myom1b	myomesin-1 isoform X1						0	0	0	2	1	3	2	1	2	1	1	1	1	1	1	0	0	0	1.03E+07	2.31E+07	2.24E+07	2.01E+07	1.77E+07	3.20E+07	1.45E+08	1.53E+08	2.31E+08	1.07E+08	1.57E+08	2.07E+08	0	0	0	1.03E+07	2.31E+07	2.24E+07	2.01E+07	1.77E+07	3.20E+07	1.45E+08	1.53E+08	2.31E+08	1.07E+08	1.57E+08	2.07E+08
CDGLGFGDNTK	C[57.0215]DGLGFGDNTK	F	A	215	225	11	2	1C(57.0215)	tr|A0A8M1N5K0|A0A8M1N5K0_DANRE	A0A8M1N5K0	A0A8M1N5K0_DANRE	gpd1a	glycerol-3-phosphate dehydrogenase 1a				gpd1c	tr|A0A8M1PHK3|A0A8M1PHK3_DANRE	0	0	2	0	0	0	0	0	0	0	0	0	0	0	0	0	0	2.90E+07	0	0	0	0	0	0	0	0	0	0	0	0	0	0	0	0	0	0	0	0	0	0	0	0	0	0	0
CDIIYAGEK	C[57.0215]DIIYAGEK	M	A	150	158	9	2	1C(57.0215)	tr|A0A8M1N1U5|A0A8M1N1U5_DANRE	A0A8M1N1U5	A0A8M1N1U5_DANRE	echs1	enoyl-CoA hydratase, mitochondrial						0	0	0	0	0	0	1	0	0	0	0	0	1	0	1	0	0	0	0	0	0	2.34E+07	0	2.68E+07	0	0	0	2.43E+07	0	3.84E+07	0	0	0	0	0	0	2.34E+07	0	2.68E+07	0	0	0	2.43E+07	0	3.84E+07
CDIVGLLDGEEYMFR	C[57.0215]DIVGLLDGEEYMFR	K	V	10015	10029	15	2,3	1C(57.0215)	tr|A0A8M9QGA6|A0A8M9QGA6_DANRE	A0A8M9QGA6	A0A8M9QGA6_DANRE	ttn.1	titin isoform X1						0	0	0	0	0	0	1	0	2	1	1	1	3	1	0	0	0	0	0	0	0	3138727	0	6917616	2.27E+07	9225468	1.24E+07	3.12E+07	1.23E+07	0	0	0	0	0	0	0	3138727	0	6917616	1.80E+07	9225468	1.24E+07	2.35E+07	1.23E+07	0
CDIVGLLDGEEYMFR	C[57.0215]DIVGLLDGEEYM[15.9949]FR	K	V	10015	10029	15	2	13M(15.9949), 1C(57.0215)	tr|A0A8M9QGA6|A0A8M9QGA6_DANRE	A0A8M9QGA6	A0A8M9QGA6_DANRE	ttn.1	titin isoform X1						0	0	0	0	0	0	0	0	1	0	0	0	0	0	0	0	0	0	0	0	0	0	0	5.1963e+06	0	0	0	0	0	0	0	0	0	0	0	0	0	0	0	0	0	0	0	0	0
CDLEDER	C[57.0215]DLEDER	K	V	118	124	7	2	1C(57.0215)	sp|Q6TEN1|RAP1B_DANRE	Q6TEN1	RAP1B_DANRE	rap1b	Ras-related protein Rap-1b				rab3db, rap1ab	tr|A0A8M1PJC7|A0A8M1PJC7_DANRE, tr|A0A8M2BFS8|A0A8M2BFS8_DANRE	0	0	0	0	0	0	0	0	1	0	0	0	0	0	0	0	0	0	0	0	0	0	0	1.66E+07	0	0	0	0	0	0	0	0	0	0	0	0	0	0	0	0	0	0	0	0	0
CDLMAHMASK	C[57.0215]DLMAHMASK	V	-	323	332	10	2	1C(57.0215)	sp|Q5XJ10|G3P_DANRE	Q5XJ10	G3P_DANRE	gapdh	Glyceraldehyde-3-phosphate dehydrogenase						0	0	0	0	1	1	1	1	1	0	0	0	0	0	0	0	0	0	0	8618674	1.62E+07	2.41E+07	2.28E+07	2.11E+07	0	0	0	0	0	0	0	0	0	0	8618674	1.62E+07	2.41E+07	2.28E+07	2.11E+07	0	0	0	0	0	0
CDLMAHMASK	C[57.0215]DLMAHM[15.9949]ASK	V	-	323	332	10	2	1C(57.0215), 7M(15.9949)	sp|Q5XJ10|G3P_DANRE	Q5XJ10	G3P_DANRE	gapdh	Glyceraldehyde-3-phosphate dehydrogenase						0	0	0	1	0	0	0	0	1	0	0	0	0	0	0	0	0	0	8959926	1.03E+07	7.69046e+06	0	0	7.02784e+06	0	0	0	0	0	0	0	0	0	8959926	1.03E+07	7.69046e+06	0	0	7.02784e+06	0	0	0	0	0	0
CDLMAHMASK	C[57.0215]DLM[15.9949]AHMASK	V	-	323	332	10	2	1C(57.0215), 4M(15.9949)	sp|Q5XJ10|G3P_DANRE	Q5XJ10	G3P_DANRE	gapdh	Glyceraldehyde-3-phosphate dehydrogenase						0	0	0	0	0	1	0	0	0	0	0	0	0	0	0	0	0	0	0	0	7608302	0	0	0	0	0	0	0	0	0	0	0	0	0	0	0	0	0	0	0	0	0	0	0	0
CDPNPDDPLVPEIAR	C[57.0215]DPNPDDPLVPEIAR	L	I	111	125	15	2	1C(57.0215)	tr|A0A8M2B3F7|A0A8M2B3F7_DANRE	A0A8M2B3F7	A0A8M2B3F7_DANRE	ube2d3	ubiquitin-conjugating enzyme E2 D3 isoform X1						0	0	1	0	0	0	0	0	0	0	0	0	0	0	0	0	0	1.99E+07	0	0	0	0	0	0	0	0	0	0	0	0	0	0	0	0	0	0	0	0	0	0	0	0	0	0	0
CDQMYESLAR	C[57.0215]DQMYESLAR	K	I	53	62	10	2	1C(57.0215)	sp|Q6PBU7|UQCC2_DANRE	Q6PBU7	UQCC2_DANRE	uqcc2	Ubiquinol-cytochrome-c reductase complex assembly factor 2						0	0	0	0	0	0	1	0	0	1	1	1	1	1	1	0	0	0	0	0	0	8.16457e+06	0	0	1.34E+07	1.24E+07	1.17E+07	1.23E+07	1.18E+07	1.55E+07	0	0	0	0	0	0	8.16457e+06	0	0	1.34E+07	1.24E+07	1.17E+07	1.23E+07	1.18E+07	1.55E+07
CDQSGSEGCSGTGVCR	C[57.0215]DQSGSEGC[57.0215]SGTGVC[57.0215]R	R	C	1272	1287	16	2	15C(57.0215), 1C(57.0215), 9C(57.0215)	tr|A0A8M9PWV8|A0A8M9PWV8_DANRE	A0A8M9PWV8	A0A8M9PWV8_DANRE	hspg2	basement membrane-specific heparan sulfate proteoglycan core protein isoform X1						0	0	0	0	0	0	0	0	0	0	0	0	1	0	1	0	0	0	0	0	0	0	0	0	0	0	0	1.17406e+06	0	2.46021e+06	0	0	0	0	0	0	0	0	0	0	0	0	1.17406e+06	0	2.46021e+06
CDSEEKEDGGGCYNIPGWTPLK	C[57.0215]DSEEKEDGGGC[57.0215]YNIPGWTPLK	R	Y	912	933	22	3	12C(57.0215), 1C(57.0215)	tr|A0A8M2BAR0|A0A8M2BAR0_DANRE	A0A8M2BAR0	A0A8M2BAR0_DANRE	agla	glycogen debranching enzyme isoform X2						0	0	0	0	0	0	0	0	0	0	1	1	0	1	0	0	0	0	0	0	0	0	0	0	0	2.00E+07	1.55E+07	0	1.86E+07	0	0	0	0	0	0	0	0	0	0	0	2.00E+07	1.55E+07	0	1.86E+07	0
CDSEWQLGAHGVPMPDTVDWK	C[57.0215]DSEWQLGAHGVPMPDTVDWK	K	S	9	29	21	3	1C(57.0215)	sp|Q568V3|FBX50_DANRE	Q568V3	FBX50_DANRE	nccrp1	F-box only protein 50						0	0	0	0	0	0	0	0	0	0	0	1	1	0	0	0	0	0	0	0	0	0	0	0	0	0	1.05E+07	2.38E+07	0	0	0	0	0	0	0	0	0	0	0	0	0	1.05E+07	2.38E+07	0	0
CDSFLDGELQK	C[57.0215]DSFLDGELQK	F	Q	232	242	11	2	1C(57.0215)	tr|A0A8M6YWU0|A0A8M6YWU0_DANRE	A0A8M6YWU0	A0A8M6YWU0_DANRE	erp27	endoplasmic reticulum resident protein 27						1	0	2	0	0	0	0	0	0	0	0	0	0	0	0	3.28E+07	0	8.38E+07	0	0	0	0	0	0	0	0	0	0	0	0	3.28E+07	0	8.38E+07	0	0	0	0	0	0	0	0	0	0	0	0
CDSLDHVK	C[57.0215]DSLDHVK	K	K	351	358	8	2	1C(57.0215)	tr|A0A8M1P0N7|A0A8M1P0N7_DANRE	A0A8M1P0N7	A0A8M1P0N7_DANRE	tfa	serotransferrin precursor						1	0	1	1	1	1	1	1	0	0	0	0	0	0	0	5.36E+07	0	5.76E+07	6.99E+07	9.63E+07	4.32E+07	2.96E+07	9.99E+07	0	0	0	0	0	0	0	5.36E+07	0	5.76E+07	6.99E+07	9.63E+07	4.32E+07	2.96E+07	9.99E+07	0	0	0	0	0	0	0
CDSLDHVKK	C[57.0215]DSLDHVKK	K	S	351	359	9	2,3	1C(57.0215)	tr|A0A8M1P0N7|A0A8M1P0N7_DANRE	A0A8M1P0N7	A0A8M1P0N7_DANRE	tfa	serotransferrin precursor						0	0	1	3	2	0	0	0	1	0	0	0	0	0	0	0	0	3.70E+07	8.16E+07	1.10E+08	0	0	8.52E+07	1.66E+07	0	0	0	0	0	0	0	0	3.70E+07	6.32E+07	8.52E+07	0	0	6.65E+07	1.66E+07	0	0	0	0	0	0
CDVIAQGIIMAVTDLDLK	C[57.0215]DVIAQGIIMAVTDLDLK	R	I	387	404	18	2,3	1C(57.0215)	tr|A0A8M1PIK4|A0A8M1PIK4_DANRE	A0A8M1PIK4	A0A8M1PIK4_DANRE	sucla2	succinate--CoA ligase [ADP-forming] subunit beta, mitochondrial						0	0	0	0	0	2	1	0	2	1	1	1	0	0	0	0	0	0	2.06324e+06	1.91306e+06	1.51E+07	1.72432e+06	1.96495e+06	3.28289e+06	6992111	1.89635e+06	1.7111e+06	1.20213e+06	0	0	0	0	0	2.03821e+06	1889852	9352472	1.7034e+06	1.94111e+06	1.93962e+06	6.90727e+06	1873339	1.69034e+06	1.88855e+06	0	0
CDVIAQGIIMAVTDLDLK	C[57.0215]DVIAQGIIM[15.9949]AVTDLDLK	R	I	387	404	18	2,3	10M(15.9949), 1C(57.0215)	tr|A0A8M1PIK4|A0A8M1PIK4_DANRE	A0A8M1PIK4	A0A8M1PIK4_DANRE	sucla2	succinate--CoA ligase [ADP-forming] subunit beta, mitochondrial						0	0	0	1	0	2	1	1	2	0	0	0	0	0	0	0	0	0	1.52219e+06	1.75869e+06	1.37E+07	1.07466e+06	1.65E+07	5139715	680503	0	129012	613969	0	0	0	0	0	1.52219e+06	1.75869e+06	1.04E+07	1.07466e+06	1.28E+07	4011037	680503	0	129012	613969	0	0
CDVISGQK	C[57.0215]DVISGQK	Y	E	466	473	8	2	1C(57.0215)	tr|A0A8M1PG48|A0A8M1PG48_DANRE	A0A8M1PG48	A0A8M1PG48_DANRE	amy2a	amylase-3 protein precursor						1	1	0	0	0	0	0	0	0	0	0	0	0	0	0	6.20E+07	8.68E+07	0	0	0	0	0	0	0	0	0	0	0	0	0	6.20E+07	8.68E+07	0	0	0	0	0	0	0	0	0	0	0	0	0
CEATVTVQEPAR	C[57.0215]EATVTVQEPAR	K	F	4881	4892	12	2	1C(57.0215)	tr|A0A8M9QKG2|A0A8M9QKG2_DANRE	A0A8M9QKG2	A0A8M9QKG2_DANRE	ttn.2	titin						0	0	0	0	0	0	0	0	0	0	1	0	0	1	0	0	0	0	0	0	0	0	0	0	0	0	0	0	0	0	0	0	0	0	0	0	0	0	0	0	0	0	0	0	0
CECDDGYEGTACHCAK	C[57.0215]EC[57.0215]DDGYEGTAC[57.0215]HC[57.0215]AK	K	S	560	575	16	3	12C(57.0215), 14C(57.0215), 1C(57.0215), 3C(57.0215)	tr|A0A8N7TDC7|A0A8N7TDC7_DANRE	A0A8N7TDC7	A0A8N7TDC7_DANRE	itgb2	integrin beta-2						0	0	0	0	0	0	0	0	0	0	1	0	0	0	0	0	0	0	0	0	0	0	0	0	0	485736	0	0	0	0	0	0	0	0	0	0	0	0	0	0	0	0	0	0	0
CEDSMEDVIHTEGPLDGSLYAK	C[57.0215]EDSMEDVIHTEGPLDGSLYAK	R	V	477	498	22	3	1C(57.0215)	tr|A0A8M9PT37|A0A8M9PT37_DANRE	A0A8M9PT37	A0A8M9PT37_DANRE	tns1b	tensin-1 isoform X1						0	0	0	0	0	0	0	0	1	0	0	0	0	0	0	0	0	0	0	0	0	0	0	3.93769e+06	0	0	0	0	0	0	0	0	0	0	0	0	0	0	0	0	0	0	0	0	0
CEEILVK	C[57.0215]EEILVK	P	H	2507	2513	7	2	1C(57.0215)	tr|A0A8M9PT53|A0A8M9PT53_DANRE	A0A8M9PT53	A0A8M9PT53_DANRE	flna	filamin-A isoform X1				flnb	tr|A0A8M6Z8T4|A0A8M6Z8T4_DANRE	1	0	1	0	0	0	0	0	0	0	0	0	0	0	0	8.06E+07	0	7.61E+07	0	0	0	0	0	0	0	0	0	0	0	0	8.06E+07	0	7.61E+07	0	0	0	0	0	0	0	0	0	0	0	0
CEEWTIAVPGPPHDLQVQEVR	C[57.0215]EEWTIAVPGPPHDLQVQEVR	K	K	828	848	21	3,4	1C(57.0215)	tr|A0A8M6Z7G3|A0A8M6Z7G3_DANRE	A0A8M6Z7G3	A0A8M6Z7G3_DANRE	myom1b	myomesin-1 isoform X1						0	0	0	1	0	0	0	0	2	4	4	5	3	3	1	0	0	0	1.11E+07	0	0	0	1.04E+07	2.56E+07	2.69E+08	2.17E+08	4.06E+08	1.78E+08	2.64E+08	1.78E+07	0	0	0	1.11E+07	0	0	0	1.04E+07	2.56E+07	2.69E+08	2.17E+08	3.86E+08	1.78E+08	2.64E+08	1.78E+07
CEFSTTNAAIK	C[57.0215]EFSTTNAAIK	K	D	86	96	11	2	1C(57.0215)	tr|A0A8M1QLM0|A0A8M1QLM0_DANRE	A0A8M1QLM0	A0A8M1QLM0_DANRE	LOC795897	saxitoxin and tetrodotoxin-binding protein 2-like						0	0	0	0	0	0	0	0	0	0	1	0	0	0	0	0	0	0	0	0	0	0	0	0	5.85359e+06	1.05E+07	9266337	0	0	0	0	0	0	0	0	0	0	0	0	5.85359e+06	1.05E+07	9266337	0	0	0
CEFVMEVTDK	C[57.0215]EFVMEVTDK	R	T	309	318	10	2	1C(57.0215)	tr|A0A8M2B230|A0A8M2B230_DANRE	A0A8M2B230	A0A8M2B230_DANRE	ugp2a	UDP-glucose pyrophosphorylase 2a isoform X1						0	0	0	1	1	2	1	1	1	1	0	1	0	0	0	0	0	0	1.50E+07	1.35E+07	2.34E+07	1.79E+07	1.38E+07	1.11E+07	4.13E+07	0	2.88E+07	0	0	0	0	0	0	1.50E+07	1.35E+07	2.34E+07	1.79E+07	1.38E+07	1.11E+07	4.13E+07	0	2.88E+07	0	0	0
CEGEICGCR	C[57.0215]EGEIC[57.0215]GC[57.0215]R	K	R	822	830	9	2	1C(57.0215), 6C(57.0215), 8C(57.0215)	tr|A0A8M3B8Y7|A0A8M3B8Y7_DANRE	A0A8M3B8Y7	A0A8M3B8Y7_DANRE	cacna2d1a	voltage-dependent calcium channel subunit alpha-2/delta-1 isoform X1						0	0	0	0	0	0	0	0	0	0	0	1	1	1	1	0	0	0	0	0	0	0	0	0	0	0	1.21E+07	8.30771e+06	1.22E+07	2.20E+07	0	0	0	0	0	0	0	0	0	0	0	1.21E+07	8.30771e+06	1.22E+07	2.20E+07
CEGHNNDFQNFLR	C[57.0215]EGHNNDFQNFLR	L	T	3750	3762	13	3	1C(57.0215)	tr|A0A8M3ALN1|A0A8M3ALN1_DANRE	A0A8M3ALN1	A0A8M3ALN1_DANRE	ryr3	ryanodine receptor 3 isoform X1				LOC100334731	tr|A0A8M9P9S7|A0A8M9P9S7_DANRE	0	0	0	0	0	0	0	0	0	0	0	0	0	0	1	0	0	0	0	0	0	0	0	0	0	0	0	0	1.98594e+06	1.44E+07	0	0	0	0	0	0	0	0	0	0	0	0	0	1.98594e+06	1.44E+07
CEGVSFEEAPDDHSFFDLFHD	C[57.0215]EGVSFEEAPDDHSFFDLFHD	Y	-	197	217	21	3	1C(57.0215)	sp|P17561|EPD_DANRE	P17561	EPD_DANRE	epd	Ependymin						0	0	0	0	0	0	0	0	0	0	0	0	1	0	0	0	0	0	0	0	0	0	0	0	0	0	0	4960761	0	0	0	0	0	0	0	0	0	0	0	0	0	0	0	0	0
CEHCVNGTKDELMTAVKPTEDGK	C[57.0215]EHC[57.0215]VNGTKDELMTAVKPTEDGK	K	Q	276	298	23	3,4	1C(57.0215), 4C(57.0215)	tr|A0A8M1PGA4|A0A8M1PGA4_DANRE	A0A8M1PGA4	A0A8M1PGA4_DANRE	smyd1a	histone-lysine N-methyltransferase SMYD1						0	0	0	0	0	0	0	0	0	1	1	1	1	1	2	0	0	0	0	0	0	0	0	0	1.09E+07	1.15E+07	2.13E+07	1.10E+07	1.01E+07	3.49E+07	0	0	0	0	0	0	0	0	0	1.09E+07	1.15E+07	2.13E+07	1.10E+07	1.01E+07	2.24E+07
CEIDEDVINVSK	C[57.0215]EIDEDVINVSK	Q	K	111	122	12	2	1C(57.0215)	tr|A0A8M1PDY7|A0A8M1PDY7_DANRE	A0A8M1PDY7	A0A8M1PDY7_DANRE	srm	spermidine synthase						0	0	2	0	0	0	0	0	0	0	0	0	0	0	0	0	0	2.50E+07	0	0	0	0	0	0	0	0	0	0	0	0	0	0	0	0	0	0	0	0	0	0	0	0	0	0	0
CEIFEPEAAEEEK	C[57.0215]EIFEPEAAEEEK	Q	K	253	265	13	2	1C(57.0215)	tr|A0A8M1QV98|A0A8M1QV98_DANRE	A0A8M1QV98	A0A8M1QV98_DANRE	fetub	histidine-rich glycoprotein						0	0	1	0	0	0	0	0	0	0	0	0	0	0	0	0	0	9504618	0	0	0	0	0	0	0	0	0	0	0	0	0	0	0	0	0	0	0	0	0	0	0	0	0	0	0
CEITYEDGLATITIK	C[57.0215]EITYEDGLATITIK	K	G	26435	26449	15	2	1C(57.0215)	tr|A0A8M9QGA6|A0A8M9QGA6_DANRE	A0A8M9QGA6	A0A8M9QGA6_DANRE	ttn.1	titin isoform X1						0	0	0	0	0	0	0	0	1	0	0	0	1	0	0	0	0	0	0	0	0	0	0	8.34642e+06	0	0	0	1.31E+07	0	0	0	0	0	0	0	0	0	0	8.34642e+06	0	0	0	1.31E+07	0	0
CEIVGIIEGQEYIFR	C[57.0215]EIVGIIEGQEYIFR	K	V	13595	13609	15	3	1C(57.0215)	tr|A0A8M9QKG2|A0A8M9QKG2_DANRE	A0A8M9QKG2	A0A8M9QKG2_DANRE	ttn.2	titin						0	0	0	0	0	0	0	0	1	0	0	0	0	0	0	0	0	0	0	0	0	0	0	4.17159e+06	0	0	0	0	0	0	0	0	0	0	0	0	0	0	0	0	0	0	0	0	0
CELCDDGFFGDPLGEK	C[57.0215]ELC[57.0215]DDGFFGDPLGEK	R	G	788	803	16	2	1C(57.0215), 4C(57.0215)	sp|Q1LVF0|LAMC1_DANRE	Q1LVF0	LAMC1_DANRE	lamc1	Laminin subunit gamma-1						0	0	0	0	0	0	0	0	0	0	0	0	0	0	1	0	0	0	0	0	0	0	0	0	0	0	0	0	0	1.42E+07	0	0	0	0	0	0	0	0	0	0	0	0	0	0	0
CELLYEGPGDDEAAMGIK	C[57.0215]ELLYEGPGDDEAAMGIK	R	N	372	389	18	2,3	1C(57.0215)	tr|A0A8N7UVM4|A0A8N7UVM4_DANRE	A0A8N7UVM4	A0A8N7UVM4_DANRE	eef2l2	elongation factor 2				eef2a.1, eef2a.2	tr|A0A8M1NA43|A0A8M1NA43_DANRE, tr|A0A8M1NA59|A0A8M1NA59_DANRE	0	0	0	1	1	1	2	1	1	1	1	1	2	2	1	0	0	0	1.58E+07	1.62E+07	1.68E+07	2.30E+07	1.61E+07	1.79E+07	9.31E+07	9.84E+07	9.91E+07	1.25E+08	1.03E+08	6.57E+07	0	0	0	1.58E+07	1.62E+07	1.68E+07	2.30E+07	1.61E+07	1.79E+07	9.31E+07	9.84E+07	9.91E+07	9.08E+07	1.03E+08	6.57E+07
CELLYEGPGDDEAAMGIK	C[57.0215]ELLYEGPGDDEAAM[15.9949]GIK	R	N	372	389	18	2	15M(15.9949), 1C(57.0215)	tr|A0A8N7UVM4|A0A8N7UVM4_DANRE	A0A8N7UVM4	A0A8N7UVM4_DANRE	eef2l2	elongation factor 2				eef2a.1, eef2a.2	tr|A0A8M1NA43|A0A8M1NA43_DANRE, tr|A0A8M1NA59|A0A8M1NA59_DANRE	0	0	0	0	1	1	1	0	2	0	0	0	0	0	0	0	0	0	0	2.45E+07	1.85E+07	9981759	0	2.22E+07	0	0	0	0	0	0	0	0	0	0	2.45E+07	1.85E+07	9981759	0	2.22E+07	0	0	0	0	0	0
CELMACEFAHK	C[57.0215]ELMAC[57.0215]EFAHK	K	G	222	232	11	3	1C(57.0215), 6C(57.0215)	tr|A0A8M1QV98|A0A8M1QV98_DANRE	A0A8M1QV98	A0A8M1QV98_DANRE	fetub	histidine-rich glycoprotein						0	0	0	1	1	1	1	1	1	1	0	0	0	1	1	0	0	0	2.35E+07	4.40E+07	3.10E+07	3.88E+07	7.89E+07	2.25E+07	3.44E+07	4.18E+07	5.15E+07	2.06E+07	4.91E+07	4.13E+07	0	0	0	2.35E+07	4.40E+07	3.10E+07	3.88E+07	7.89E+07	2.25E+07	3.44E+07	4.18E+07	5.15E+07	2.06E+07	4.91E+07	4.13E+07
CELMACEFAHK	C[57.0215]ELM[15.9949]AC[57.0215]EFAHK	K	G	222	232	11	3	1C(57.0215), 4M(15.9949), 6C(57.0215)	tr|A0A8M1QV98|A0A8M1QV98_DANRE	A0A8M1QV98	A0A8M1QV98_DANRE	fetub	histidine-rich glycoprotein						0	0	0	1	1	1	1	1	1	0	0	0	0	0	0	0	0	0	1.56E+07	3.43E+07	2.66E+07	8704135	1.21E+07	1.52E+07	0	0	0	0	0	0	0	0	0	1.56E+07	3.43E+07	2.66E+07	8704135	1.21E+07	1.52E+07	0	0	0	0	0	0
CENIGGESDWSEISEPVIPK	C[57.0215]ENIGGESDWSEISEPVIPK	K	S	29245	29264	20	2	1C(57.0215)	tr|A0A8M9QKG2|A0A8M9QKG2_DANRE	A0A8M9QKG2	A0A8M9QKG2_DANRE	ttn.2	titin						0	0	0	0	0	0	0	0	1	0	0	0	1	1	0	0	0	0	0	0	0	0	0	3.21549e+06	0	0	0	8870843	6.22276e+06	0	0	0	0	0	0	0	0	0	3.21549e+06	0	0	0	8870843	6.22276e+06	0
CENLDSLDEPDAR	C[57.0215]ENLDSLDEPDAR	L	G	433	445	13	2	1C(57.0215)	tr|A0A8M1PAE5|A0A8M1PAE5_DANRE	A0A8M1PAE5	A0A8M1PAE5_DANRE	ap2b1	AP-2 complex subunit beta						0	0	2	0	0	0	0	0	0	0	0	0	0	0	0	0	0	5.15E+07	0	0	0	0	0	0	0	0	0	0	0	0	0	0	0	0	0	0	0	0	0	0	0	0	0	0	0
CENLDSLDEPEAR	C[57.0215]ENLDSLDEPEAR	L	A	449	461	13	2	1C(57.0215)	tr|A0A8M3AZG4|A0A8M3AZG4_DANRE	A0A8M3AZG4	A0A8M3AZG4_DANRE	ap1b1	AP-1 complex subunit beta-1 isoform X1						0	0	1	0	0	0	0	0	0	0	0	0	0	0	0	0	0	2.47E+07	0	0	0	0	0	0	0	0	0	0	0	0	0	0	0	0	0	0	0	0	0	0	0	0	0	0	0
CENLGGESDYSEISDPAIPK	C[57.0215]ENLGGESDYSEISDPAIPK	K	T	25721	25740	20	2,3	1C(57.0215)	tr|A0A8M9QGA6|A0A8M9QGA6_DANRE	A0A8M9QGA6	A0A8M9QGA6_DANRE	ttn.1	titin isoform X1						0	0	0	0	0	0	1	0	2	1	1	1	1	2	3	0	0	0	0	0	0	1.02E+07	0	2.50E+07	1.53E+07	1.93E+07	3.37E+07	4.85E+07	2.20E+07	4.75E+07	0	0	0	0	0	0	1.05E+07	0	2.58E+07	1.57E+07	1.99E+07	1.59E+07	2.50E+07	2.28E+07	2.55E+07
CENLGTQLVPIIK	C[57.0215]ENLGTQLVPIIK	Y	E	137	149	13	2	1C(57.0215)	sp|Q5U3F8|3HAO_DANRE	Q5U3F8	3HAO_DANRE	haao	3-hydroxyanthranilate 3,4-dioxygenase						1	0	0	0	0	0	0	0	0	0	0	0	0	0	0	4.56E+07	0	0	0	0	0	0	0	0	0	0	0	0	0	0	0	0	0	0	0	0	0	0	0	0	0	0	0	0	0
CEPQTYAIGLK	C[57.0215]EPQTYAIGLK	K	E	266	276	11	2	1C(57.0215)	tr|A0A8M1N289|A0A8M1N289_DANRE	A0A8M1N289	A0A8M1N289_DANRE	etfdh	electron transfer flavoprotein-ubiquinone oxidoreductase, mitochondrial						0	0	0	3	1	2	1	0	2	0	1	0	0	0	1	0	0	0	3.74E+07	5.32E+07	4.12E+07	3.70E+07	3.08E+07	9200838	0	5.94E+07	0	0	0	2.18E+07	0	0	0	3.74E+07	5.32E+07	4.12E+07	3.70E+07	3.08E+07	9200838	0	5.94E+07	0	0	0	2.18E+07
CESAFLSK	C[57.0215]ESAFLSK	K	R	36	43	8	2	1C(57.0215)	sp|Q8JGR4|RL24_DANRE	Q8JGR4	RL24_DANRE	rpl24	60S ribosomal protein L24						0	0	0	0	0	0	0	0	0	1	1	1	1	1	1	0	0	0	0	0	0	0	0	0	1.99E+07	1.26E+07	1.36E+07	1.44E+07	1.80E+07	1.83E+07	0	0	0	0	0	0	0	0	0	1.99E+07	1.26E+07	1.36E+07	1.44E+07	1.80E+07	1.83E+07
CESGGEVIEK	C[57.0215]ESGGEVIEK	H	N	249	258	10	2	1C(57.0215)	tr|A0A8M1N8Q6|A0A8M1N8Q6_DANRE	A0A8M1N8Q6	A0A8M1N8Q6_DANRE	gmpr2	GMP reductase 2						1	0	1	0	0	0	0	0	0	0	0	0	0	0	0	2.68E+07	0	3.29E+07	0	0	0	0	0	0	0	0	0	0	0	0	2.68E+07	0	3.29E+07	0	0	0	0	0	0	0	0	0	0	0	0
CESTGCCSNGHCGPEIQPK	C[57.0215]ESTGC[57.0215]C[57.0215]SNGHC[57.0215]GPEIQPK	K	V	520	538	19	3	12C(57.0215), 1C(57.0215), 6C(57.0215), 7C(57.0215)	tr|A0A8N1YZE9|A0A8N1YZE9_DANRE	A0A8N1YZE9	A0A8N1YZE9_DANRE	cmya5	cardiomyopathy associated 5						0	0	0	0	0	0	0	0	0	1	0	0	0	0	0	0	0	0	0	0	0	0	0	0	2.27274e+06	0	0	0	0	0	0	0	0	0	0	0	0	0	0	0	0	0	0	0	0
CEVDEDYIQDK	C[57.0215]EVDEDYIQDK	F	F	23	33	11	2	1C(57.0215)	sp|Q91398|CSK2B_DANRE	Q91398	CSK2B_DANRE	csnk2b	Casein kinase II subunit beta						0	0	1	0	0	0	0	0	0	0	0	0	0	0	0	0	0	2.25E+07	0	0	0	0	0	0	0	0	0	0	0	0	0	0	0	0	0	0	0	0	0	0	0	0	0	0	0
CEVDLMK	C[57.0215]EVDLMK	R	V	295	301	7	2	1C(57.0215)	tr|A0A8M1NEN1|A0A8M1NEN1_DANRE	A0A8M1NEN1	A0A8M1NEN1_DANRE	anxa2b	annexin A2b						0	0	1	0	0	0	0	0	0	0	0	0	0	0	0	0	0	8.82E+07	0	0	0	0	0	0	0	0	0	0	0	0	0	0	0	0	0	0	0	0	0	0	0	0	0	0	0
CEVDLMK	C[57.0215]EVDLM[15.9949]K	R	V	295	301	7	2	1C(57.0215), 6M(15.9949)	tr|A0A8M1NEN1|A0A8M1NEN1_DANRE	A0A8M1NEN1	A0A8M1NEN1_DANRE	anxa2b	annexin A2b						1	0	1	0	0	0	0	0	0	0	0	0	0	0	0	7.73E+07	0	7.84E+07	0	0	0	0	0	0	0	0	0	0	0	0	7.73E+07	0	7.84E+07	0	0	0	0	0	0	0	0	0	0	0	0
CEVGTENWVQCNDSPVK	C[57.0215]EVGTENWVQC[57.0215]NDSPVK	R	I	379	395	17	2,3	11C(57.0215), 1C(57.0215)	tr|A0A8M1RPD2|A0A8M1RPD2_DANRE	A0A8M1RPD2	A0A8M1RPD2_DANRE	myom2b	myomesin-2						0	0	0	0	0	0	0	0	2	4	5	5	5	4	6	0	0	0	0	0	0	0	0	1.63E+07	2.78E+08	2.84E+08	4.67E+08	2.39E+08	3.47E+08	3.48E+08	0	0	0	0	0	0	0	0	1.63E+07	1.87E+08	1.94E+08	3.25E+08	1.67E+08	2.34E+08	2.34E+08
CEVGTTHWAQCNDTPVK	C[57.0215]EVGTTHWAQC[57.0215]NDTPVK	R	F	438	454	17	2,3	11C(57.0215), 1C(57.0215)	tr|A0A8M6Z7G3|A0A8M6Z7G3_DANRE	A0A8M6Z7G3	A0A8M6Z7G3_DANRE	myom1b	myomesin-1 isoform X1						0	0	0	0	0	0	1	0	1	3	5	4	3	5	7	0	0	0	0	0	0	6038834	0	1.44E+07	1.69E+08	1.90E+08	2.78E+08	1.12E+08	2.19E+08	2.47E+08	0	0	0	0	0	0	6038834	0	1.44E+07	1.36E+08	1.68E+08	2.14E+08	9.46E+07	1.88E+08	2.23E+08
CEVSDENVK	C[57.0215]EVSDENVK	K	G	591	599	9	2	1C(57.0215)	tr|A0A8M9Q1L9|A0A8M9Q1L9_DANRE	A0A8M9Q1L9	A0A8M9Q1L9_DANRE	mybpc3	myosin-binding protein C, cardiac-type isoform X1						0	0	0	1	0	1	1	0	1	0	0	0	0	0	0	0	0	0	9488243	1.24E+07	8006542	7941696	0	8472164	0	0	0	0	0	0	0	0	0	9488243	1.24E+07	8006542	7941696	0	8472164	0	0	0	0	0	0
CFADDSAVSQEQADGYHNIELELK	C[57.0215]FADDSAVSQEQADGYHNIELELK	R	S	3548	3571	24	3	1C(57.0215)	tr|A0A8M9QEJ1|A0A8M9QEJ1_DANRE	A0A8M9QEJ1	A0A8M9QEJ1_DANRE	ank3b	ankyrin-3 isoform X1						0	0	0	0	1	0	1	0	0	0	0	0	0	0	0	0	0	0	0	8708465	0	9188838	0	0	0	0	0	0	0	0	0	0	0	0	8708465	0	9188838	0	0	0	0	0	0	0	0
CFCNLYAK	C[57.0215]FC[57.0215]NLYAK	N	K	212	219	8	2	1C(57.0215), 3C(57.0215)	tr|A0A8M1N2Q9|A0A8M1N2Q9_DANRE	A0A8M1N2Q9	A0A8M1N2Q9_DANRE	fhl2b	four and a half LIM domains 2b				fhl2a	tr|A0A8M2BET7|A0A8M2BET7_DANRE	0	0	0	0	0	0	0	0	1	0	0	0	0	0	0	0	0	0	0	3.99821e+06	0	0	0	1.41E+07	0	0	0	0	0	0	0	0	0	0	3.99821e+06	0	0	0	1.41E+07	0	0	0	0	0	0
CFDDPSK	C[57.0215]FDDPSK	S	R	83	89	7	2	1C(57.0215)	sp|Q6PHD9|SBP1_DANRE	Q6PHD9	SBP1_DANRE	selenbp1	Methanethiol oxidase						0	0	1	0	0	0	0	0	0	0	0	0	0	0	0	0	0	2.41E+07	0	0	0	0	0	0	0	0	0	0	0	0	0	0	0	0	0	0	0	0	0	0	0	0	0	0	0
CFELGLK	C[57.0215]FELGLK	K	A	453	459	7	2	1C(57.0215)	tr|A0A8M1P382|A0A8M1P382_DANRE	A0A8M1P382	A0A8M1P382_DANRE	c9	complement component C9 precursor						0	0	1	1	1	1	1	1	1	0	1	0	0	1	1	0	0	2.02E+07	2.06E+07	3.28E+07	2.51E+07	1.90E+07	2.84E+07	1.95E+07	0	1.20E+07	5.29136e+06	0	1.57E+07	2.08E+07	0	0	2.02E+07	2.06E+07	3.28E+07	2.51E+07	1.90E+07	2.84E+07	1.95E+07	0	1.20E+07	5.29136e+06	0	1.57E+07	2.08E+07
CFGFPTIVCHVDGKPEIFFGSDR	C[57.0215]FGFPTIVC[57.0215]HVDGKPEIFFGSDR	K	F	183	205	23	4	1C(57.0215), 9C(57.0215)	tr|A0A8M1N0N7|A0A8M1N0N7_DANRE	A0A8M1N0N7	A0A8M1N0N7_DANRE	gstk1	glutathione S-transferase kappa 1						0	0	0	1	1	2	1	1	4	0	0	1	0	0	0	0	0	0	4.16E+07	1.29E+07	4.20E+07	3.72E+07	1.20E+07	6.19E+07	0	0	5.25E+07	0	0	0	0	0	0	4.16E+07	1.29E+07	4.20E+07	3.72E+07	1.20E+07	6.19E+07	0	0	5.25E+07	0	0	0
CFGNGHIK	C[57.0215]FGNGHIK	Y	V	992	999	8	2	1C(57.0215)	tr|A0A8M9PZ17|A0A8M9PZ17_DANRE	A0A8M9PZ17	A0A8M9PZ17_DANRE	si:ch211-93f2.1	uncharacterized protein si:ch211-93f2.1						1	0	0	0	0	0	0	0	0	0	0	0	0	0	0	2.58E+07	0	0	0	0	0	0	0	0	0	0	0	0	0	0	0	0	0	0	0	0	0	0	0	0	0	0	0	0	0
CFHGHQFSK	C[57.0215]FHGHQFSK	Y	F	212	220	9	2,3	1C(57.0215)	sp|Q6PHG2|HEMO_DANRE	Q6PHG2	HEMO_DANRE	hpx	Hemopexin						0	0	0	0	0	0	0	0	0	0	0	0	2	0	1	0	0	0	0	0	0	0	0	0	0	0	0	1.33E+07	0	1.41E+07	0	0	0	0	0	0	0	0	0	0	0	0	1.21E+07	0	1.41E+07
CFICGIGNDYFDR	C[57.0215]FIC[57.0215]GIGNDYFDR	K	T	4784	4796	13	2	1C(57.0215), 4C(57.0215)	tr|A0A8M3ALN1|A0A8M3ALN1_DANRE	A0A8M3ALN1	A0A8M3ALN1_DANRE	ryr3	ryanodine receptor 3 isoform X1						0	0	0	0	0	0	0	0	0	1	1	1	1	1	1	0	0	0	0	0	0	0	0	0	3.03E+07	2.41E+07	3.70E+07	2.23E+07	2.60E+07	1.90E+07	0	0	0	0	0	0	0	0	0	3.03E+07	2.41E+07	3.70E+07	2.23E+07	2.60E+07	1.90E+07
CFIVGADNVGSK	C[57.0215]FIVGADNVGSK	K	Q	27	38	12	2	1C(57.0215)	sp|Q9PV90|RLA0_DANRE	Q9PV90	RLA0_DANRE	rplp0	60S acidic ribosomal protein P0						1	0	1	1	1	1	1	1	0	1	1	2	1	1	2	3.02E+07	0	1.30E+08	1.67E+07	2.50E+07	2.14E+08	9.02E+07	3.49E+07	0	3.81E+07	2.03E+07	2.73E+07	2.38E+07	2.30E+07	3.05E+07	3.02E+07	0	1.30E+08	1.67E+07	2.50E+07	2.14E+08	9.02E+07	3.49E+07	0	3.81E+07	2.03E+07	2.73E+07	2.38E+07	2.30E+07	3.05E+07
CFLDHFENLEK	C[57.0215]FLDHFENLEK	R	I	182	192	11	3	1C(57.0215)	tr|A0A8M1NEZ2|A0A8M1NEZ2_DANRE	A0A8M1NEZ2	A0A8M1NEZ2_DANRE	gstm.2	glutathione S-transferase mu 3						0	0	0	1	0	1	1	0	0	0	0	0	1	0	0	0	0	0	1.36E+07	9215474	1.13E+07	1.34E+07	0	0	0	0	8469005	9649598	0	0	0	0	0	1.36E+07	9215474	1.13E+07	1.34E+07	0	0	0	0	8469005	9649598	0	0
CFLEDLER	C[57.0215]FLEDLER	L	N	664	671	8	2	1C(57.0215)	sp|Q7SYC9|CTL2_DANRE	Q7SYC9	CTL2_DANRE	slc44a2	Choline transporter-like protein 2				slc44a4	sp|Q7T2B0|CTL4_DANRE	0	0	1	0	0	0	0	0	0	0	0	0	0	0	0	0	0	1.01E+07	0	0	0	0	0	0	0	0	0	0	0	0	0	0	0	0	0	0	0	0	0	0	0	0	0	0	0
CFNFQAPLVNGDSVQTVR	C[57.0215]FNFQAPLVNGDSVQTVR	R	V	102	119	18	2	1C(57.0215)	tr|A0A8M3AWW4|A0A8M3AWW4_DANRE	A0A8M3AWW4	A0A8M3AWW4_DANRE	LOC103909927	pregnancy zone protein-like						0	0	0	0	0	0	0	0	0	1	0	0	0	0	0	0	0	0	0	0	0	0	0	0	8633752	0	0	0	0	0	0	0	0	0	0	0	0	0	0	0	0	0	0	0	0
CFPDQPGGTSYER	C[57.0215]FPDQPGGTSYER	Y	Y	77	89	13	2	1C(57.0215)	tr|A0A8M1N5V9|A0A8M1N5V9_DANRE	A0A8M1N5V9	A0A8M1N5V9_DANRE	ndufb9	NADH dehydrogenase [ubiquinone] 1 beta subcomplex subunit 9						0	0	0	0	0	0	0	0	0	1	1	1	1	1	1	0	0	0	0	0	0	0	0	0	2.97E+07	4.38E+07	2.68E+07	1.35E+07	1.90E+07	2.59E+07	0	0	0	0	0	0	0	0	0	2.97E+07	4.38E+07	2.68E+07	1.35E+07	1.90E+07	2.59E+07
CFPGEEK	C[57.0215]FPGEEK	K	A	178	184	7	2	1C(57.0215)	sp|Q5BLE8|RETST_DANRE	Q5BLE8	RETST_DANRE	retsat	All-trans-retinol 13,14-reductase				zgc:154169	tr|A0A8N7UYF6|A0A8N7UYF6_DANRE	1	0	1	0	0	0	0	0	0	0	0	0	0	0	0	4.85E+07	0	6.13E+07	0	0	0	0	0	0	0	0	0	0	0	0	4.85E+07	0	6.13E+07	0	0	0	0	0	0	0	0	0	0	0	0
CFSIDSPDSLENIPEK	C[57.0215]FSIDSPDSLENIPEK	M	W	83	98	16	2	1C(57.0215)	sp|Q6NUX8|RHOAA_DANRE	Q6NUX8	RHOAA_DANRE	rhoaa	Rho-related GTP-binding protein RhoA-A				rhoab, rhoac, rhoca	sp|Q6DHM9|RHOAB_DANRE, sp|Q7T2E8|RHOAC_DANRE, tr|A0A8M1PIV7|A0A8M1PIV7_DANRE	0	0	0	1	0	1	1	0	1	0	0	0	0	0	0	0	0	0	9484974	5.20443e+06	6122689	1.04E+07	6.814e+06	1.94E+07	0	0	0	0	0	0	0	0	0	9484974	5.20443e+06	6122689	1.04E+07	6.814e+06	1.94E+07	0	0	0	0	0	0
CFTEVFVK	C[57.0215]FTEVFVK	K	E	300	307	8	2	1C(57.0215)	tr|A0A8M1N4T5|A0A8M1N4T5_DANRE	A0A8M1N4T5	A0A8M1N4T5_DANRE	mybpc2b	myosin-binding protein C, fast-type						0	0	0	0	0	0	1	0	1	1	2	0	1	2	1	0	0	0	0	1.01E+07	0	9146366	0	3.91E+07	4.58E+07	1.32E+08	0	7.66E+07	9.95E+07	1.13E+08	0	0	0	0	1.01E+07	0	9146366	0	3.91E+07	4.58E+07	1.32E+08	0	7.66E+07	9.95E+07	1.13E+08
CFTGLKPEQVER	C[57.0215]FTGLKPEQVER	F	L	380	391	12	2,3	1C(57.0215)	sp|Q7SYK7|AATM_DANRE	Q7SYK7	AATM_DANRE	got2a	Aspartate aminotransferase, mitochondrial						0	0	1	2	2	2	2	0	3	2	3	2	3	2	2	0	0	6.06E+07	1.94E+08	2.53E+08	5.18E+08	8.27E+08	5.05E+08	1.25E+09	1.98E+08	2.70E+08	2.17E+08	1.38E+08	2.45E+08	1.59E+08	0	0	6.06E+07	1.51E+08	2.07E+08	3.37E+08	6.16E+08	5.05E+08	9.44E+08	1.88E+08	2.61E+08	1.89E+08	1.29E+08	2.46E+08	1.67E+08
CFVYPLDFAR	C[57.0215]FVYPLDFAR	L	T	129	138	10	2	1C(57.0215)	tr|A0A8M1PQQ4|A0A8M1PQQ4_DANRE	A0A8M1PQQ4	A0A8M1PQQ4_DANRE	slc25a4	ADP/ATP translocase 1						0	0	0	1	1	2	3	1	4	2	2	2	2	2	2	0	0	0	1.80E+07	2.07E+07	1.31E+08	5.03E+08	1.42E+08	8.27E+08	5.12E+07	6.75E+07	9.93E+07	1.42E+08	1.02E+08	9.69E+07	0	0	0	1.80E+07	2.07E+07	1.31E+08	5.03E+08	1.42E+08	8.27E+08	5.12E+07	6.75E+07	9.93E+07	1.42E+08	1.02E+08	9.69E+07
CGADVGGFFK	C[57.0215]GADVGGFFK	F	H	639	648	10	2	1C(57.0215)	tr|A0A8M3BA22|A0A8M3BA22_DANRE	A0A8M3BA22	A0A8M3BA22_DANRE	zgc:171967	uncharacterized protein LOC100126019 isoform X2						0	0	1	0	0	0	0	0	0	0	0	0	0	0	0	0	0	2.50E+07	0	0	0	0	0	0	0	0	0	0	0	0	0	0	0	0	0	0	0	0	0	0	0	0	0	0	0
CGAIHSSVAK	C[57.0215]GAIHSSVAK	L	A	98	107	10	2	1C(57.0215)	tr|A0A8M1P526|A0A8M1P526_DANRE	A0A8M1P526	A0A8M1P526_DANRE	atp5f1c	ATP synthase subunit gamma, mitochondrial isoform a						0	0	0	0	0	0	0	0	1	0	0	0	0	0	0	0	0	0	0	0	0	2.00E+07	0	3.49E+07	0	0	0	0	0	0	0	0	0	0	0	0	2.00E+07	0	3.49E+07	0	0	0	0	0	0
CGDGAFLLTAFPR	C[57.0215]GDGAFLLTAFPR	R	P	206	218	13	2	1C(57.0215)	tr|A0A8M2BCB1|A0A8M2BCB1_DANRE	A0A8M2BCB1	A0A8M2BCB1_DANRE	nono	non-POU domain-containing octamer-binding protein						0	0	0	1	0	1	1	0	1	0	0	0	0	0	0	0	0	0	5327535	0	0	6471804	3.96378e+06	0	0	0	0	0	0	0	0	0	0	5327535	0	0	6471804	3.96378e+06	0	0	0	0	0	0	0
CGDQDVTVPSR	C[57.0215]GDQDVTVPSR	L	G	796	806	11	2	1C(57.0215)	tr|A0A8M9Q2V0|A0A8M9Q2V0_DANRE	A0A8M9Q2V0	A0A8M9Q2V0_DANRE	si:dkey-46g23.2	alpha-2-macroglobulin-like protein 1						0	0	1	0	0	0	0	0	0	0	0	0	0	0	0	0	0	2.35E+07	0	0	0	0	0	0	0	0	0	0	0	0	0	0	0	0	0	0	0	0	0	0	0	0	0	0	0
CGEAGAVTHLLACFMTADNISHGLNLK	C[57.0215]GEAGAVTHLLAC[57.0215]FMTADNISHGLNLK	H	K	550	576	27	4	13C(57.0215), 1C(57.0215)	tr|A0A8M6Z0E5|A0A8M6Z0E5_DANRE	A0A8M6Z0E5	A0A8M6Z0E5_DANRE	ampd1	AMP deaminase 1 isoform X1						0	0	0	0	0	0	0	0	0	1	0	1	0	0	0	0	0	0	0	0	0	0	0	0	3.84E+07	0	1.01E+07	0	0	0	0	0	0	0	0	0	0	0	0	3.84E+07	0	1.01E+07	0	0	0
CGEGFGHGGGAR	C[57.0215]GEGFGHGGGAR	R	K	232	243	12	3	1C(57.0215)	tr|A0A8M2BKS1|A0A8M2BKS1_DANRE	A0A8M2BKS1	A0A8M2BKS1_DANRE	zgc:152945	hemopexin						0	0	0	0	1	0	1	0	0	0	0	0	0	0	0	0	0	0	0	2.77E+07	0	1.27E+07	1.26E+07	0	0	0	0	0	0	0	0	0	0	0	2.77E+07	0	1.27E+07	1.26E+07	0	0	0	0	0	0	0
CGEIGHVAVQCSK	C[57.0215]GEIGHVAVQC[57.0215]SK	R	A	124	136	13	2,3	11C(57.0215), 1C(57.0215)	tr|A0A8M1P8Y4|A0A8M1P8Y4_DANRE	A0A8M1P8Y4	A0A8M1P8Y4_DANRE	cnbpb	zinc finger protein 9				cnbpa	tr|A0A8M1NYR9|A0A8M1NYR9_DANRE	0	0	0	1	1	1	1	1	1	1	1	1	1	1	1	0	0	0	3.77677e+06	2.46E+07	1.97E+07	2.32E+07	4.19E+07	1.97E+07	5423430	5.39949e+06	1.20E+07	5.89102e+06	7624766	1.42E+07	0	0	0	3.77677e+06	2.46E+07	1.97E+07	2.32E+07	4.19E+07	1.97E+07	5423430	5.39949e+06	1.20E+07	5.89102e+06	7624766	1.42E+07
CGEPGHVAR	C[57.0215]GEPGHVAR	R	D	41	49	9	2	1C(57.0215)	tr|A0A8M1P8Y4|A0A8M1P8Y4_DANRE	A0A8M1P8Y4	A0A8M1P8Y4_DANRE	cnbpb	zinc finger protein 9						0	0	0	0	0	0	0	1	0	0	0	0	0	0	0	0	0	0	0	0	0	0	2.11E+07	0	0	0	0	0	0	0	0	0	0	0	0	0	0	0	0	0	0	0	0	0	0
CGEPNHPGVYTK	C[57.0215]GEPNHPGVYTK	K	V	681	692	12	3	1C(57.0215)	tr|A0A8M6YYY8|A0A8M6YYY8_DANRE	A0A8M6YYY8	A0A8M6YYY8_DANRE	cfi	complement factor I						0	0	0	0	0	0	0	0	0	0	0	0	1	1	1	0	0	0	0	0	0	0	0	0	0	0	8626759	6.52513e+06	1.24E+07	1.27E+07	0	0	0	0	0	0	0	0	0	0	0	8626759	6.52513e+06	1.24E+07	1.27E+07
CGFSNAVVQILR	C[57.0215]GFSNAVVQILR	M	M	67	78	12	2	1C(57.0215)	sp|Q6PBM1|GLRX5_DANRE	Q6PBM1	GLRX5_DANRE	glrx5	Glutaredoxin-related protein 5, mitochondrial						0	0	0	1	0	0	1	0	1	0	1	0	0	0	0	0	0	0	1.50E+07	0	0	1.41E+07	0	1.23E+07	0	1.53E+07	0	0	0	0	0	0	0	1.50E+07	0	0	1.41E+07	0	1.23E+07	0	1.53E+07	0	0	0	0
CGISQEATTTK	C[57.0215]GISQEATTTK	K	T	393	403	11	2	1C(57.0215)	tr|A0A8M1NDT3|A0A8M1NDT3_DANRE	A0A8M1NDT3	A0A8M1NDT3_DANRE	mybphb	myosin binding protein Hb						0	0	0	0	1	1	1	1	1	4	2	4	3	4	2	0	0	0	0	2.23E+07	9738950	8837772	1.96E+07	7.25841e+06	2.86E+08	1.99442e+06	4.47E+08	2.43E+08	3.83E+08	2.11E+08	0	0	0	0	2.23E+07	9738950	8837772	1.96E+07	7.25841e+06	2.86E+08	1.99442e+06	4.47E+08	2.43E+08	3.83E+08	2.11E+08
CGIYLVGGSIPEEDGGK	C[57.0215]GIYLVGGSIPEEDGGK	K	L	76	92	17	2	1C(57.0215)	sp|Q4VBV9|NIT2_DANRE	Q4VBV9	NIT2_DANRE	nit2	Omega-amidase NIT2						0	0	0	1	1	1	0	0	2	0	0	1	1	1	2	0	0	0	8854354	9807676	1.07E+07	0	0	2.21E+07	0	0	1.77E+07	1.38E+07	1.54E+07	1.66E+07	0	0	0	8854354	9807676	1.07E+07	0	0	2.21E+07	0	0	1.77E+07	1.38E+07	1.54E+07	1.66E+07
CGLPAEEVR	C[57.0215]GLPAEEVR	S	R	956	964	9	2	1C(57.0215)	tr|A0A8N7UV58|A0A8N7UV58_DANRE	A0A8N7UV58	A0A8N7UV58_DANRE	xdh	xanthine dehydrogenase/oxidase						0	0	1	0	0	0	0	0	0	0	0	0	0	0	0	0	0	1.10E+07	0	0	0	0	0	0	0	0	0	0	0	0	0	0	0	0	0	0	0	0	0	0	0	0	0	0	0
CGLVPVMAEQSNSQSCSSGSGGTASYYAVAVVR	C[57.0215]GLVPVMAEQSNSQSC[57.0215]SSGSGGTASYYAVAVVR	K	K	395	427	33	3	16C(57.0215), 1C(57.0215)	tr|A0A8M1P0N7|A0A8M1P0N7_DANRE	A0A8M1P0N7	A0A8M1P0N7_DANRE	tfa	serotransferrin precursor						0	0	0	1	1	2	1	1	1	2	0	1	1	1	0	0	0	0	4.12E+07	3.52E+07	2.12E+07	7.78444e+06	3.35E+07	6205806	5.50E+07	0	1.55E+07	2.22E+07	1.99E+07	0	0	0	0	4.12E+07	3.52E+07	2.12E+07	7.78444e+06	3.35E+07	6205806	5.50E+07	0	1.55E+07	2.22E+07	1.99E+07	0
CGLVPVMAEQSNSQSCSSGSGGTASYYAVAVVR	C[57.0215]GLVPVM[15.9949]AEQSNSQSC[57.0215]SSGSGGTASYYAVAVVR	K	K	395	427	33	3	16C(57.0215), 1C(57.0215), 7M(15.9949)	tr|A0A8M1P0N7|A0A8M1P0N7_DANRE	A0A8M1P0N7	A0A8M1P0N7_DANRE	tfa	serotransferrin precursor						0	0	0	1	1	1	0	1	0	0	0	0	0	0	0	0	0	0	3.48E+07	5.00E+07	1.01E+07	0	3.36453e+06	0	0	0	0	0	0	0	0	0	0	3.48E+07	5.00E+07	1.01E+07	0	3.36453e+06	0	0	0	0	0	0	0
CGPGEPAYIDEPVNVSSPATVPDPPELLK	C[57.0215]GPGEPAYIDEPVNVSSPATVPDPPELLK	K	W	8323	8351	29	3	1C(57.0215)	tr|A0A8M9QGA6|A0A8M9QGA6_DANRE	A0A8M9QGA6	A0A8M9QGA6_DANRE	ttn.1	titin isoform X1						0	0	0	0	0	0	0	0	2	2	2	2	1	3	0	0	0	0	0	0	0	0	0	1.10E+07	1.96E+07	2.33E+07	2.64E+07	3.10E+07	3.62E+07	0	0	0	0	0	0	0	0	0	1.10E+07	1.96E+07	2.33E+07	2.64E+07	3.10E+07	3.62E+07	0
CGPGEPAYIEDPVNVSSPATVPDPPENLK	C[57.0215]GPGEPAYIEDPVNVSSPATVPDPPENLK	K	W	11853	11881	29	3	1C(57.0215)	tr|A0A8M9QKG2|A0A8M9QKG2_DANRE	A0A8M9QKG2	A0A8M9QKG2_DANRE	ttn.2	titin						0	0	0	0	0	0	0	0	2	0	0	0	2	1	0	0	0	0	0	0	0	0	0	1.32E+07	0	0	0	1.37E+07	1.03E+07	0	0	0	0	0	0	0	0	0	1.32E+07	0	0	0	1.37E+07	1.03E+07	0
CGSSPESEIESK	C[57.0215]GSSPESEIESK	Y	N	272	283	12	2	1C(57.0215)	tr|A0A8M1P961|A0A8M1P961_DANRE	A0A8M1P961	A0A8M1P961_DANRE	cpb1	carboxypeptidase B isoform 1 precursor						2	0	2	0	0	0	0	0	0	0	0	0	0	0	0	2.79E+07	0	2.12E+08	0	0	0	0	0	0	0	0	0	0	0	0	2.79E+07	0	2.12E+08	0	0	0	0	0	0	0	0	0	0	0	0
CGSVLVR	C[57.0215]GSVLVR	R	L	174	180	7	2	1C(57.0215)	tr|A0A8M2BB52|A0A8M2BB52_DANRE	A0A8M2BB52	A0A8M2BB52_DANRE	rps2	40S ribosomal protein S2						1	0	0	1	1	1	1	1	0	0	0	0	0	0	0	1.88E+07	0	0	1.73E+07	1.52E+07	1.52E+07	1.71E+07	1.79E+07	0	0	0	0	0	0	0	1.88E+07	0	0	1.73E+07	1.52E+07	1.52E+07	1.71E+07	1.79E+07	0	0	0	0	0	0	0
CGTEITATVK	C[57.0215]GTEITATVK	K	Y	480	489	10	2	1C(57.0215)	tr|A0A8M1QLT2|A0A8M1QLT2_DANRE	A0A8M1QLT2	A0A8M1QLT2_DANRE	LOC100006895	alpha-2-macroglobulin-like				si:dkey-105h12.2, si:dkey-52d15.2	tr|A0A8M1PZW5|A0A8M1PZW5_DANRE, tr|A0A8M9PM16|A0A8M9PM16_DANRE	0	0	1	2	1	2	2	1	1	1	1	1	1	1	1	0	0	3.21E+07	1.97E+07	3.78E+07	3.87E+07	4.04E+07	4.71E+07	2.06E+07	1.24E+07	1.43E+07	1.81E+07	2.10E+07	1.49E+07	2.06E+07	0	0	3.21E+07	1.97E+07	3.78E+07	3.87E+07	4.04E+07	4.71E+07	2.06E+07	1.24E+07	1.43E+07	1.81E+07	2.10E+07	1.49E+07	2.06E+07
CGTTYSVTVK	C[57.0215]GTTYSVTVK	K	Y	391	400	10	2	1C(57.0215)	tr|A0A8M9Q2V0|A0A8M9Q2V0_DANRE	A0A8M9Q2V0	A0A8M9Q2V0_DANRE	si:dkey-46g23.2	alpha-2-macroglobulin-like protein 1						0	0	0	0	0	0	0	0	0	1	0	0	0	1	0	0	0	0	0	0	0	0	0	0	2.34E+07	0	0	0	1.43E+07	0	0	0	0	0	0	0	0	0	0	2.34E+07	0	0	0	1.43E+07	0
CGVIGEIGTSWPITESEK	C[57.0215]GVIGEIGTSWPITESEK	R	K	164	181	18	2	1C(57.0215)	sp|Q0P3Z2|PTER_DANRE	Q0P3Z2	PTER_DANRE	pter	Phosphotriesterase-related protein						0	0	0	0	0	0	0	0	0	0	0	1	0	1	0	0	0	0	0	0	0	0	0	0	8177642	0	1.16E+07	5997549	2.06739e+06	0	0	0	0	0	0	0	0	0	0	8177642	0	1.16E+07	5997549	2.06739e+06	0
CGVISPR	C[57.0215]GVISPR	K	F	72	78	7	2	1C(57.0215)	sp|Q6Q420|RS15A_DANRE	Q6Q420	RS15A_DANRE	rps15a	40S ribosomal protein S15a						1	1	1	0	0	0	0	0	0	0	0	0	0	0	0	2.26E+08	6.11E+07	7.57E+08	0	0	1.14E+07	0	0	0	0	0	0	0	0	0	2.26E+08	6.11E+07	7.57E+08	0	0	1.14E+07	0	0	0	0	0	0	0	0	0
CGWLDLVLIK	C[57.0215]GWLDLVLIK	R	Y	338	347	10	2	1C(57.0215)	sp|Q6NSN5|PURA1_DANRE	Q6NSN5	PURA1_DANRE	adss1	Adenylosuccinate synthetase isozyme 1				adss2	sp|Q568F6|PURA2_DANRE	0	0	0	1	0	0	0	0	0	2	3	1	2	3	0	0	0	0	3.01595e+06	1.2157e+06	0	0	0	1.38586e+06	5.27E+07	3.84E+07	5.20E+07	4.55E+07	3.10E+07	0	0	0	0	3.01595e+06	1.2157e+06	0	0	0	1.38586e+06	5.27E+07	3.84E+07	5.20E+07	4.55E+07	3.10E+07	0
CGYAGSNFPEHIFPALVGR	C[57.0215]GYAGSNFPEHIFPALVGR	K	P	20	38	19	3	1C(57.0215)	sp|Q56A35|ARP2B_DANRE	Q56A35	ARP2B_DANRE	actr2b	Actin-related protein 2-B				actr2a	sp|Q7SXW6|ARP2A_DANRE	0	0	0	1	1	1	1	0	1	0	0	0	0	0	0	0	0	0	1.60597e+06	9265500	1.95078e+06	6.26768e+06	0	2868108	0	0	0	0	0	0	0	0	0	1.60597e+06	9265500	1.95078e+06	6.26768e+06	0	2868108	0	0	0	0	0	0
CGYLDGAVQAGQR	C[57.0215]GYLDGAVQAGQR	W	A	441	453	13	2	1C(57.0215)	tr|A0A8M9Q381|A0A8M9Q381_DANRE	A0A8M9Q381	A0A8M9Q381_DANRE	si:ch211-127i16.2	probable flavin-containing monoamine oxidase A isoform X2						0	0	1	0	0	0	0	0	0	0	0	0	0	0	0	0	0	2.04E+07	0	0	0	0	0	0	0	0	0	0	0	0	0	0	0	0	0	0	0	0	0	0	0	0	0	0	0
CHEHYTTDFIHK	C[57.0215]HEHYTTDFIHK	K	L	630	641	12	4	1C(57.0215)	tr|A0A8N7TBX7|A0A8N7TBX7_DANRE	A0A8N7TBX7	A0A8N7TBX7_DANRE	pfkla	ATP-dependent 6-phosphofructokinase, liver type						0	0	0	0	0	0	1	0	1	0	0	0	0	0	0	0	0	0	8727550	7.74849e+06	7.04962e+06	9415699	5.60547e+06	8.05645e+06	0	0	0	0	0	0	0	0	0	8727550	7.74849e+06	7.04962e+06	9415699	5.60547e+06	8.05645e+06	0	0	0	0	0	0
CHEQLSVSEITNACFEPANQMVK	n[42.0106]C[57.0215]HEQLSVSEITNAC[57.0215]FEPANQMVK	A	C	282	304	23	3	14C(57.0215), 1C(57.0215), N-term(42.0106)	tr|A0A8M1PEG3|A0A8M1PEG3_DANRE	A0A8M1PEG3	A0A8M1PEG3_DANRE	tuba2	tubulin alpha-1D chain						0	0	0	0	0	0	0	0	1	0	0	0	1	0	0	0	0	0	0	0	0	0	0	0	0	0	0	0	0	0	0	0	0	0	0	0	0	0	0	0	0	0	0	0	0
CHEQLSVSEITNACFEPANQMVK	n[42.0106]C[57.0215]HEQLSVSEITNAC[57.0215]FEPANQM[15.9949]VK	A	C	282	304	23	3	14C(57.0215), 1C(57.0215), 21M(15.9949), N-term(42.0106)	tr|A0A8M1PEG3|A0A8M1PEG3_DANRE	A0A8M1PEG3	A0A8M1PEG3_DANRE	tuba2	tubulin alpha-1D chain						0	0	0	0	1	0	0	0	1	0	0	0	0	0	0	0	0	0	0	0	0	0	0	0	0	0	0	0	0	0	0	0	0	0	0	0	0	0	0	0	0	0	0	0	0
CHHAIPESER	C[57.0215]HHAIPESER	V	Q	217	226	10	2,3	1C(57.0215)	tr|A0A8M1P0N7|A0A8M1P0N7_DANRE	A0A8M1P0N7	A0A8M1P0N7_DANRE	tfa	serotransferrin precursor						0	0	0	2	0	0	0	0	0	0	0	0	1	0	0	0	0	0	8.39E+07	0	0	0	0	0	0	0	0	935066	0	0	0	0	0	6.89E+07	0	0	0	0	0	0	0	0	935066	0	0
CHKPCYGTLFGPK	C[57.0215]HKPC[57.0215]YGTLFGPK	Y	G	53	65	13	3	1C(57.0215), 5C(57.0215)	tr|A0A8M9P9H3|A0A8M9P9H3_DANRE	A0A8M9P9H3	A0A8M9P9H3_DANRE	crip3	cysteine-rich protein 3						0	0	0	0	0	0	0	0	1	0	0	0	0	0	0	0	0	0	0	7573006	0	0	0	2.24E+07	0	0	0	0	0	0	0	0	0	0	7573006	0	0	0	2.24E+07	0	0	0	0	0	0
CHLSWSEPSQNGGANISHYILEK	C[57.0215]HLSWSEPSQNGGANISHYILEK	K	K	19644	19666	23	4	1C(57.0215)	tr|A0A8M9QGA6|A0A8M9QGA6_DANRE	A0A8M9QGA6	A0A8M9QGA6_DANRE	ttn.1	titin isoform X1						0	0	0	0	0	0	0	0	0	0	0	0	1	0	0	0	0	0	0	0	0	0	0	0	0	0	0	4.23E+07	0	0	0	0	0	0	0	0	0	0	0	0	0	0	0	0	0
CHLYDLDATVSAAR	C[57.0215]HLYDLDATVSAAR	R	D	1200	1213	14	3	1C(57.0215)	tr|A0A8M1RMK1|A0A8M1RMK1_DANRE	A0A8M1RMK1	A0A8M1RMK1_DANRE	apobb.2	apolipoprotein B-100						0	0	0	1	1	1	1	1	1	0	0	0	0	0	0	0	0	0	2.23E+07	3.27E+07	3.56E+07	3.79E+07	3.62E+07	2.55E+07	0	0	0	0	0	0	0	0	0	2.23E+07	3.27E+07	3.56E+07	3.79E+07	3.62E+07	2.55E+07	0	0	0	0	0	0
CHPCQCNGNINMQDPESCDAR	C[57.0215]HPC[57.0215]QC[57.0215]NGNINMQDPESC[57.0215]DAR	R	T	959	979	21	3	18C(57.0215), 1C(57.0215), 4C(57.0215), 6C(57.0215)	tr|A0A8M1NZC1|A0A8M1NZC1_DANRE	A0A8M1NZC1	A0A8M1NZC1_DANRE	lamb1b	laminin, beta 1b precursor						0	0	0	0	0	0	0	0	0	0	0	0	0	0	1	0	0	0	0	0	0	0	0	0	0	0	0	0	0	6.27371e+06	0	0	0	0	0	0	0	0	0	0	0	0	0	0	0
CHPVSTLVK	C[57.0215]HPVSTLVK	K	G	271	279	9	2	1C(57.0215)	sp|Q9PVK5|LDHA_DANRE	Q9PVK5	LDHA_DANRE	ldha	L-lactate dehydrogenase A chain						0	0	0	1	1	1	1	1	1	1	1	1	1	1	1	0	0	0	1.50E+08	1.72E+08	1.36E+08	1.05E+08	1.73E+08	9.58E+07	1.55E+08	5.56E+07	1.14E+08	9.23E+07	1.62E+08	1.15E+08	0	0	0	1.50E+08	1.72E+08	1.36E+08	1.05E+08	1.73E+08	9.58E+07	1.55E+08	5.56E+07	1.14E+08	9.23E+07	1.62E+08	1.15E+08
CHTIMNCTR	C[57.0215]HTIMNC[57.0215]TR	R	T	242	250	9	2,3	1C(57.0215), 7C(57.0215)	sp|A5PL98|SDHB_DANRE	A5PL98	SDHB_DANRE	sdhb	Succinate dehydrogenase [ubiquinone] iron-sulfur subunit, mitochondrial						0	0	0	0	0	1	1	0	2	0	0	1	2	2	2	0	0	0	1.36E+07	7.84468e+06	8164770	8662811	1.54E+07	1.62E+07	0	0	2.21E+07	1.95E+07	3.67E+07	3.64E+07	0	0	0	8653986	1.48E+07	7774512	8248748	9861284	1.03E+07	0	0	2.10E+07	1.19E+07	2.29E+07	2.28E+07
CHTIMNCTR	C[57.0215]HTIM[15.9949]NC[57.0215]TR	R	T	242	250	9	3	1C(57.0215), 5M(15.9949), 7C(57.0215)	sp|A5PL98|SDHB_DANRE	A5PL98	SDHB_DANRE	sdhb	Succinate dehydrogenase [ubiquinone] iron-sulfur subunit, mitochondrial						0	0	0	0	0	0	0	0	1	1	0	1	1	1	1	0	0	0	0	0	0	0	0	7.62966e+06	890722	0	3.68319e+06	1.73435e+06	7543704	5641893	0	0	0	0	0	0	0	0	7.62966e+06	890722	0	3.68319e+06	1.73435e+06	7543704	5641893
CHVDGKPEIFFGSDR	C[57.0215]HVDGKPEIFFGSDR	V	F	191	205	15	4	1C(57.0215)	tr|A0A8M1N0N7|A0A8M1N0N7_DANRE	A0A8M1N0N7	A0A8M1N0N7_DANRE	gstk1	glutathione S-transferase kappa 1						0	0	0	1	0	0	0	0	0	0	0	0	0	0	0	0	0	0	1.15E+07	0	0	0	0	0	0	0	0	0	0	0	0	0	0	0	0	0	0	0	0	0	0	0	0	0	0
CIAYAESHDQALVGDK	C[57.0215]IAYAESHDQALVGDK	K	T	458	473	16	2,3	1C(57.0215)	tr|A0A8M3AIA9|A0A8M3AIA9_DANRE	A0A8M3AIA9	A0A8M3AIA9_DANRE	gbe1b	1,4-alpha-glucan-branching enzyme isoform X1						0	0	0	0	0	1	1	0	0	1	0	0	0	1	1	0	0	0	0	0	7504289	7205591	0	0	1.94E+07	0	0	9646294	1.68E+07	4.10879e+06	0	0	0	0	0	7504289	7205591	0	0	1.94E+07	0	0	9646294	1.68E+07	0
CIDIMELSENEDLR	C[57.0215]IDIMELSENEDLR	R	K	1546	1559	14	2,3	1C(57.0215)	tr|A0A8M3ALN1|A0A8M3ALN1_DANRE	A0A8M3ALN1	A0A8M3ALN1_DANRE	ryr3	ryanodine receptor 3 isoform X1						0	0	0	0	0	0	0	0	0	1	1	2	1	0	0	0	0	0	0	0	0	0	0	0	1.92E+07	1.13E+07	2.99E+07	1.35E+07	0	6.13314e+06	0	0	0	0	0	0	0	0	0	1.92E+07	1.13E+07	1.99E+07	1.35E+07	0	6.13314e+06
CIDMLSAISNK	C[57.0215]IDMLSAISNK	F	L	47	57	11	2	1C(57.0215)	tr|A0A8M1NR42|A0A8M1NR42_DANRE	A0A8M1NR42	A0A8M1NR42_DANRE	si:ch211-251b21.1	si:ch211-251b21.1 precursor						0	0	0	0	0	0	0	0	0	0	1	0	1	0	0	0	0	0	0	0	0	0	0	0	0	1.51E+07	0	1.24E+07	0	0	0	0	0	0	0	0	0	0	0	0	1.51E+07	0	1.24E+07	0	0
CIENQIYQFR	C[57.0215]IENQIYQFR	R	V	12927	12936	10	2	1C(57.0215)	tr|A0A8M9QGA6|A0A8M9QGA6_DANRE	A0A8M9QGA6	A0A8M9QGA6_DANRE	ttn.1	titin isoform X1						0	0	0	1	1	0	1	0	2	2	1	1	1	1	2	0	0	0	9678099	1.21E+07	0	1.58E+07	1.07E+07	1.55E+08	2.97E+07	3.68E+07	4.37E+07	4.59E+07	4.50E+07	5.48E+07	0	0	0	9678099	1.21E+07	0	1.58E+07	1.07E+07	1.55E+08	2.97E+07	3.68E+07	4.37E+07	4.59E+07	4.50E+07	5.48E+07
CIGITSGVGR	C[57.0215]IGITSGVGR	A	L	326	335	10	2	1C(57.0215)	sp|A1L1W9|MOT10_DANRE	A1L1W9	MOT10_DANRE	slc16a10	Monocarboxylate transporter 10						1	0	1	0	0	0	0	0	0	0	0	0	0	0	0	5.80E+07	0	3.75E+07	0	0	0	0	0	0	0	0	0	0	0	0	5.80E+07	0	3.75E+07	0	0	0	0	0	0	0	0	0	0	0	0
CIGKPGSTLDNSEQK	C[57.0215]IGKPGSTLDNSEQK	K	C	50	64	15	2,3	1C(57.0215)	sp|Q6DGJ3|TIM13_DANRE	Q6DGJ3	TIM13_DANRE	timm13	Mitochondrial import inner membrane translocase subunit Tim13						0	0	0	1	1	1	0	0	1	1	2	1	0	1	0	0	0	0	8002347	1.05E+07	1.12E+07	0	0	9947711	2.21E+07	3.81E+07	1.73E+07	0	2.51E+07	0	0	0	0	8002347	1.05E+07	1.12E+07	0	0	9947711	2.12E+07	3.52E+07	1.73E+07	0	2.51E+07	0
CIGVLTSGGDAQGMNAAVR	C[57.0215]IGVLTSGGDAQGMNAAVR	K	A	17	35	19	2	1C(57.0215)	tr|A0A8M9PAY2|A0A8M9PAY2_DANRE	A0A8M9PAY2	A0A8M9PAY2_DANRE	pfkpb	ATP-dependent 6-phosphofructokinase, platelet type isoform X2						0	0	0	1	1	1	0	0	0	0	0	0	0	0	0	0	0	0	9657702	1.21E+07	9736719	0	6.52966e+06	0	0	0	0	0	0	0	0	0	0	9657702	1.21E+07	9736719	0	6.52966e+06	0	0	0	0	0	0	0
CIGVLTSGGDAQGMNAAVR	C[57.0215]IGVLTSGGDAQGM[15.9949]NAAVR	K	A	17	35	19	2	14M(15.9949), 1C(57.0215)	tr|A0A8M9PAY2|A0A8M9PAY2_DANRE	A0A8M9PAY2	A0A8M9PAY2_DANRE	pfkpb	ATP-dependent 6-phosphofructokinase, platelet type isoform X2						0	0	0	0	1	0	0	0	0	0	0	0	0	0	0	0	0	0	0	9817772	0	0	0	0	0	0	0	0	0	0	0	0	0	0	0	0	0	0	0	0	0	0	0	0	0
CIIDQSQPLPDSK	C[57.0215]IIDQSQPLPDSK	F	S	604	616	13	2	1C(57.0215)	tr|A0A8M1PPH6|A0A8M1PPH6_DANRE	A0A8M1PPH6	A0A8M1PPH6_DANRE	utp4	U3 small nucleolar RNA-associated protein 4 homolog				cirh1a	tr|A0A8M2BH80|A0A8M2BH80_DANRE	0	0	1	0	0	0	0	0	0	0	0	0	0	0	0	0	0	1.89E+07	0	0	0	0	0	0	0	0	0	0	0	0	0	0	0	0	0	0	0	0	0	0	0	0	0	0	0
CIIPNHEK	C[57.0215]IIPNHEK	R	K	674	681	8	2	1C(57.0215)	tr|A0A8M1QUS6|A0A8M1QUS6_DANRE	A0A8M1QUS6	A0A8M1QUS6_DANRE	myh9b	myosin-9 isoform X1				myh10, myh11b, myh14, myh9a	tr|A0A8M1NEM1|A0A8M1NEM1_DANRE, tr|A0A8M3AQG4|A0A8M3AQG4_DANRE, tr|A0A8M3BA62|A0A8M3BA62_DANRE, tr|A0A8M6Z539|A0A8M6Z539_DANRE	0	0	1	0	0	0	0	0	0	0	0	0	0	0	0	0	0	3.10E+07	0	6998999	0	0	1.08E+07	0	0	0	0	0	0	0	0	0	3.10E+07	0	6998999	0	0	1.08E+07	0	0	0	0	0	0	0
CILNAAYDTGFR	C[57.0215]ILNAAYDTGFR	K	F	1293	1304	12	2,3	1C(57.0215)	tr|A0A8M1NG90|A0A8M1NG90_DANRE	A0A8M1NG90	A0A8M1NG90_DANRE	vtg6	vitellogenin 6 precursor						0	0	0	2	0	0	0	1	1	3	0	3	1	2	1	0	0	0	6.53E+07	0	9089805	0	9.38E+07	6138422	1.20E+08	0	1.33E+08	4.17E+07	6.09E+07	2.22E+07	0	0	0	6.53E+07	0	9089805	0	9.38E+07	6138422	8.47E+07	0	1.10E+08	4.17E+07	6.09E+07	2.22E+07
CINFTNEK	C[57.0215]INFTNEK	L	L	481	488	8	2	1C(57.0215)	tr|A0A8M9PYR6|A0A8M9PYR6_DANRE	A0A8M9PYR6	A0A8M9PYR6_DANRE	myha	myosin heavy chain, fast skeletal muscle				LOC100329748, LOC100329813, LOC100537594, myh7, myh7ba, myh7bb, myh7l, myhb, myhz1.1, myhz1.2, myhz2, ns:zf-e68, smyhc2, wu:fd14a01	tr|A0A8M1NBP6|A0A8M1NBP6_DANRE, tr|A0A8M1NF11|A0A8M1NF11_DANRE, tr|A0A8M1NFJ1|A0A8M1NFJ1_DANRE, tr|A0A8M1NI19|A0A8M1NI19_DANRE, tr|A0A8M1P7R3|A0A8M1P7R3_DANRE, tr|A0A8M1P8G0|A0A8M1P8G0_DANRE, tr|A0A8M1PZA8|A0A8M1PZA8_DANRE, tr|A0A8M1QRD9|A0A8M1QRD9_DANRE, tr|A0A8M3AMS5|A0A8M3AMS5_DANRE, tr|A0A8M9PEC3|A0A8M9PEC3_DANRE, tr|A0A8M9PJW6|A0A8M9PJW6_DANRE, tr|A0A8M9PR47|A0A8M9PR47_DANRE, tr|A0A8M9PVN0|A0A8M9PVN0_DANRE, tr|A0A8M9QEC8|A0A8M9QEC8_DANRE	0	0	0	0	0	0	0	0	1	0	0	0	0	0	0	0	0	0	0	0	0	0	0	5.32E+07	0	0	0	0	0	0	0	0	0	0	0	0	0	0	0	0	0	0	0	0	0
CINQPGASPAVQQAAIQVYR	C[57.0215]INQPGASPAVQQAAIQVYR	K	Q	478	497	20	3	1C(57.0215)	tr|A0A8M1RMK1|A0A8M1RMK1_DANRE	A0A8M1RMK1	A0A8M1RMK1_DANRE	apobb.2	apolipoprotein B-100						0	0	0	1	1	1	1	1	1	0	0	0	0	0	1	0	0	0	1.52E+07	2.40E+07	2.04E+07	1.29E+07	1.97E+07	1.34E+07	0	0	0	0	0	8.13E+07	0	0	0	1.52E+07	2.40E+07	2.04E+07	1.29E+07	1.97E+07	1.34E+07	0	0	0	0	0	8.13E+07
CISDFLDYMGMK	C[57.0215]ISDFLDYMGM[15.9949]K	Q	N	581	592	12	2	11M(15.9949), 1C(57.0215)	tr|A0A8M1NG49|A0A8M1NG49_DANRE	A0A8M1NG49	A0A8M1NG49_DANRE	hkdc1	putative hexokinase HKDC1						0	0	0	0	0	0	0	0	1	0	0	0	0	0	0	0	0	0	0	0	0	0	0	6.82891e+06	0	0	0	0	0	0	0	0	0	0	0	0	0	0	0	0	0	0	0	0	0
CISPELANTIALNPGGRPK	C[57.0215]ISPELANTIALNPGGRPK	R	E	1036	1054	19	3	1C(57.0215)	tr|A0A8M9PT37|A0A8M9PT37_DANRE	A0A8M9PT37	A0A8M9PT37_DANRE	tns1b	tensin-1 isoform X1						0	0	0	0	0	0	0	0	1	0	0	0	0	0	0	0	0	0	0	0	0	0	0	5.12607e+06	0	0	0	0	0	0	0	0	0	0	0	0	0	0	0	0	0	0	0	0	0
CISPVLAAK	C[57.0215]ISPVLAAK	C	V	136	144	9	2	1C(57.0215)	tr|A0A8N7UYZ4|A0A8N7UYZ4_DANRE	A0A8N7UYZ4	A0A8N7UYZ4_DANRE	zgc:162944	uncharacterized protein LOC569993				gatd3, si:ch211-153b23.5	sp|F1QCN0|GAL3A_DANRE, tr|A0A8M1RJ15|A0A8M1RJ15_DANRE	0	0	0	0	0	0	1	0	1	1	0	1	1	1	1	0	0	0	0	0	0	8431807	0	0	3.96E+07	0	3.06E+07	0	3.72E+07	3.87E+07	0	0	0	0	0	0	8431807	0	0	3.96E+07	0	3.06E+07	0	3.72E+07	3.87E+07
CITVCAAMK	C[57.0215]ITVC[57.0215]AAMK	D	F	110	118	9	2	1C(57.0215), 5C(57.0215)	sp|Q90485|HBB2_DANRE	Q90485	HBB2_DANRE	ba2l	Hemoglobin subunit beta-2				ba1l	sp|Q90486|HBB1_DANRE	0	0	0	0	0	1	0	0	0	0	0	0	0	0	0	0	0	0	0	0	1.18E+07	6669022	0	0	0	0	0	0	0	0	0	0	0	0	0	1.18E+07	6669022	0	0	0	0	0	0	0	0
CITVCAAMK	C[57.0215]ITVC[57.0215]AAM[15.9949]K	D	F	110	118	9	2	1C(57.0215), 5C(57.0215), 8M(15.9949)	sp|Q90485|HBB2_DANRE	Q90485	HBB2_DANRE	ba2l	Hemoglobin subunit beta-2				ba1l	sp|Q90486|HBB1_DANRE	0	0	0	1	0	1	0	0	0	0	0	0	0	0	0	0	0	0	2.13E+07	0	1.92E+07	0	0	0	0	0	0	0	0	0	0	0	0	2.13E+07	0	1.92E+07	0	0	0	0	0	0	0	0	0
CITVCAAMKFGQAGFNADIQEAWQK	C[57.0215]ITVC[57.0215]AAM[15.9949]K[42.0106]FGQAGFNADIQEAWQK	D	F	110	134	25	4	1C(57.0215), 5C(57.0215), 8M(15.9949), 9K(42.0106)	sp|Q90485|HBB2_DANRE	Q90485	HBB2_DANRE	ba2l	Hemoglobin subunit beta-2						0	0	0	0	0	0	2	0	0	0	0	0	0	0	0	0	0	0	0	0	0	1.69E+07	0	0	0	0	0	0	0	0	0	0	0	0	0	0	0	0	0	0	0	0	0	0	0
CIVAPDTIIHCEGEPIKR	C[57.0215]IVAPDTIIHC[57.0215]EGEPIKR	H	E	176	193	18	4	11C(57.0215), 1C(57.0215)	tr|A0A8M1N8H2|A0A8M1N8H2_DANRE	A0A8M1N8H2	A0A8M1N8H2_DANRE	zgc:136908	transitional endoplasmic reticulum ATPase-like						0	0	0	0	0	0	0	0	0	0	1	0	0	1	1	0	0	0	0	0	0	0	0	0	0	3.36E+07	3.07E+07	0	3.17E+07	3.94E+07	0	0	0	0	0	0	0	0	0	0	3.36E+07	3.07E+07	0	3.17E+07	3.94E+07
CIVAPDTVIHCEGEPIKR	C[57.0215]IVAPDTVIHC[57.0215]EGEPIKR	Y	E	174	191	18	4	11C(57.0215), 1C(57.0215)	sp|Q7ZU99|TERA_DANRE	Q7ZU99	TERA_DANRE	vcp	Transitional endoplasmic reticulum ATPase						0	0	0	0	0	0	1	0	1	0	0	0	0	0	0	0	0	0	0	0	0	2.01E+07	0	2.10E+07	0	0	0	0	0	0	0	0	0	0	0	0	2.01E+07	0	2.10E+07	0	0	0	0	0	0
CIVDPDTGLVLLLLK	C[57.0215]IVDPDTGLVLLLLK	R	E	5484	5498	15	2	1C(57.0215)	tr|A0A8M9PDC8|A0A8M9PDC8_DANRE	A0A8M9PDC8	A0A8M9PDC8_DANRE	si:ch211-165e15.1	plectin isoform X1						0	0	0	0	0	0	0	0	1	0	0	0	0	0	0	0	0	0	0	0	0	0	0	1.61215e+06	0	0	0	0	0	0	0	0	0	0	0	0	0	0	0	0	0	0	0	0	0
CIVGSHAVNGVAQIHSDIIK	C[57.0215]IVGSHAVNGVAQIHSDIIK	L	D	446	465	20	3,4	1C(57.0215)	tr|A0A8M1P9E8|A0A8M1P9E8_DANRE	A0A8M1P9E8	A0A8M1P9E8_DANRE	pygmb	phosphorylase, glycogen, muscle b						0	0	0	0	0	0	0	0	2	0	0	0	0	0	0	0	0	0	0	0	0	0	0	6.19E+07	0	0	0	0	0	0	0	0	0	0	0	0	0	0	0	0	0	0	0	0	0
CIVTSTYGWTANMER	C[57.0215]IVTSTYGWTANMER	C	I	591	605	15	2	1C(57.0215)	sp|Q90474|H90A1_DANRE	Q90474	H90A1_DANRE	hsp90a.1	Heat shock protein HSP 90-alpha 1				hsp90ab1	sp|O57521|HS90B_DANRE	0	0	0	0	0	0	0	0	0	1	0	1	0	1	0	0	0	0	0	0	0	0	0	0	1.24E+07	0	7.82776e+06	0	9350988	0	0	0	0	0	0	0	0	0	0	1.24E+07	0	7.82776e+06	0	9350988	0
CIYNTAGVFCDR	C[57.0215]IYNTAGVFC[57.0215]DR	K	C	836	847	12	2	10C(57.0215), 1C(57.0215)	sp|Q1LVF0|LAMC1_DANRE	Q1LVF0	LAMC1_DANRE	lamc1	Laminin subunit gamma-1						0	0	0	0	0	0	0	0	0	1	1	1	0	1	1	0	0	0	0	0	0	0	0	0	1.15E+07	1.25E+07	1.59E+07	0	1.45E+07	2.40E+07	0	0	0	0	0	0	0	0	0	1.15E+07	1.25E+07	1.59E+07	0	1.45E+07	2.40E+07
CIYQLDVK	C[57.0215]IYQLDVK	K	L	151	158	8	2	1C(57.0215)	sp|Q568V3|FBX50_DANRE	Q568V3	FBX50_DANRE	nccrp1	F-box only protein 50						0	0	0	0	1	1	0	0	1	0	0	0	0	0	0	0	0	0	0	2.60E+07	2.73E+07	0	1.97E+07	2.01E+07	0	0	0	0	0	0	0	0	0	0	2.60E+07	2.73E+07	0	1.97E+07	2.01E+07	0	0	0	0	0	0
CIYVAIGQK	C[57.0215]IYVAIGQK	Y	R	243	251	9	2	1C(57.0215)	tr|A0A8M1NBR4|A0A8M1NBR4_DANRE	A0A8M1NBR4	A0A8M1NBR4_DANRE	atp5fa1	ATP synthase subunit alpha, mitochondrial						0	0	1	1	1	1	1	1	1	1	0	0	0	0	0	0	0	1.73E+07	1.35E+07	1.68E+07	9785667	2.63E+07	1.61E+07	3.86E+07	3.05E+07	0	0	0	2.10E+07	0	0	0	1.73E+07	1.35E+07	1.68E+07	9785667	2.63E+07	1.61E+07	3.86E+07	3.05E+07	0	0	0	2.10E+07	0
CKDDELTHLYTLILRPDQTYEVK	C[57.0215]KDDELTHLYTLILRPDQTYEVK	K	I	163	185	23	4,5	1C(57.0215)	tr|A0A8M1PB70|A0A8M1PB70_DANRE	A0A8M1PB70	A0A8M1PB70_DANRE	calr3a	calreticulin precursor						0	0	0	2	0	2	1	0	1	0	0	1	0	0	0	0	0	0	4.69E+07	0	3.13E+07	1.95E+07	2.67436e+06	7044898	6103778	0	1.14E+07	0	0	0	0	0	0	2.12E+07	0	1.39E+07	1.07E+07	6632605	3845254	1.51E+07	0	2.83E+07	0	0	0
CKPSAEEQYYGYDGAFR	C[57.0215]KPSAEEQYYGYDGAFR	K	C	504	520	17	2,3	1C(57.0215)	tr|A0A8M1P0N7|A0A8M1P0N7_DANRE	A0A8M1P0N7	A0A8M1P0N7_DANRE	tfa	serotransferrin precursor						0	0	0	5	4	4	3	3	3	3	4	5	4	5	4	0	0	0	3.04E+08	3.62E+08	1.84E+08	1.34E+08	2.91E+08	1.35E+08	2.51E+08	1.90E+08	2.81E+08	1.43E+08	2.24E+08	1.75E+08	0	0	0	2.73E+08	3.49E+08	1.80E+08	6.45E+07	2.37E+08	1.23E+08	2.35E+08	2.02E+08	2.64E+08	1.48E+08	2.30E+08	2.09E+08
CKVEIEVPR	C[57.0215]KVEIEVPR	R	I	61	69	9	3	1C(57.0215)	tr|A0A8M2B7H0|A0A8M2B7H0_DANRE	A0A8M2B7H0	A0A8M2B7H0_DANRE	apobb.1	apolipoprotein Bb, tandem duplicate 1 isoform X1						0	0	0	2	1	1	1	0	0	0	0	0	0	0	0	0	0	0	1.92E+07	3.46E+07	1.85E+07	2.55E+07	0	0	0	0	0	0	0	0	0	0	0	1.92E+07	3.46E+07	1.85E+07	2.55E+07	0	0	0	0	0	0	0	0
CLAAFHGVLEQPVLFGGEPK	C[57.0215]LAAFHGVLEQPVLFGGEPK	F	A	388	407	20	3	1C(57.0215)	tr|A0A8M1NZE7|A0A8M1NZE7_DANRE	A0A8M1NZE7	A0A8M1NZE7_DANRE	acot22	si:dkey-288i20.1						0	0	0	0	0	0	0	0	0	0	0	1	1	1	0	0	0	0	0	0	0	0	0	0	7.81413e+06	0	2.17E+07	1.33E+07	1.62E+07	0	0	0	0	0	0	0	0	0	0	7.81413e+06	0	2.17E+07	1.33E+07	1.62E+07	0
CLAAIEQCAR	C[57.0215]LAAIEQC[57.0215]AR	R	T	540	549	10	2	1C(57.0215), 8C(57.0215)	tr|A0A8M1NEZ5|A0A8M1NEZ5_DANRE	A0A8M1NEZ5	A0A8M1NEZ5_DANRE	mut	methylmalonyl-CoA mutase, mitochondrial						0	0	0	1	1	0	1	1	1	0	1	0	1	0	0	0	0	0	8127416	1.62E+07	0	1.54E+07	9606295	2.17E+07	0	1.61E+07	0	1.06E+07	0	0	0	0	0	8127416	1.62E+07	0	1.54E+07	9606295	2.17E+07	0	1.61E+07	0	1.06E+07	0	0
CLADCAIK	C[57.0215]LADC[57.0215]AIK	R	V	13	20	8	2	1C(57.0215), 5C(57.0215)	tr|A0A8M1NST7|A0A8M1NST7_DANRE	A0A8M1NST7	A0A8M1NST7_DANRE	micos10	MIC						0	0	0	1	1	1	1	1	1	1	1	1	0	1	0	0	0	0	2.05E+07	3.40E+07	3.08E+07	2.23E+07	2.23E+07	4.04E+07	2.03E+07	4.09E+07	2.62E+07	0	2.27E+07	0	0	0	0	2.05E+07	3.40E+07	3.08E+07	2.23E+07	2.23E+07	4.04E+07	2.03E+07	4.09E+07	2.62E+07	0	2.27E+07	0
CLAEGSAGLIDVDCK	C[57.0215]LAEGSAGLIDVDC[57.0215]K	L	I	258	272	15	2	14C(57.0215), 1C(57.0215)	tr|A0A8M1NDP2|A0A8M1NDP2_DANRE	A0A8M1NDP2	A0A8M1NDP2_DANRE	ahsg2	si:ch73-252g14.4						0	0	0	0	0	0	0	0	1	0	0	0	0	0	0	0	0	0	0	0	0	0	0	8634922	0	0	0	0	0	0	0	0	0	0	0	0	0	0	0	0	0	0	0	0	0
CLALATR	C[57.0215]LALATR	R	D	558	564	7	2	1C(57.0215)	tr|A0A8M2B2Q3|A0A8M2B2Q3_DANRE	A0A8M2B2Q3	A0A8M2B2Q3_DANRE	atp2a1l	ATPase, Ca++ transporting, cardiac muscle, fast twitch 1 like isoform X1				atp2a2b, atp2a3	tr|A0A8M2B848|A0A8M2B848_DANRE, tr|A0A8N7TFK9|A0A8N7TFK9_DANRE	0	0	0	0	1	1	0	1	1	2	2	1	1	2	2	0	0	0	9.09E+07	4.51E+08	1.72E+08	0	1.19E+08	1.26E+09	1.61E+09	1.88E+09	2.35E+09	9.14E+08	1.86E+09	2.09E+09	0	0	0	9.09E+07	4.51E+08	1.72E+08	0	1.19E+08	1.26E+09	1.61E+09	1.88E+09	2.35E+09	9.14E+08	1.86E+09	2.09E+09
CLANFHGVAGQPVFFGGEPK	C[57.0215]LANFHGVAGQPVFFGGEPK	F	A	388	407	20	3	1C(57.0215)	tr|A0A8N7URB7|A0A8N7URB7_DANRE	A0A8N7URB7	A0A8N7URB7_DANRE	acot20	acyl-coenzyme A thioesterase 1						0	0	0	0	1	1	1	0	1	1	0	0	0	0	0	0	0	0	0	2.80E+07	1.27E+07	7.02819e+06	0	1.70E+07	2.02E+07	0	0	6.23436e+06	0	0	0	0	0	0	2.80E+07	1.27E+07	7.02819e+06	0	1.70E+07	2.02E+07	0	0	6.23436e+06	0	0
CLAPLAK	C[57.0215]LAPLAK	N	V	154	160	7	2	1C(57.0215)	sp|Q5XJ10|G3P_DANRE	Q5XJ10	G3P_DANRE	gapdh	Glyceraldehyde-3-phosphate dehydrogenase				gapdh-2	sp|Q5MJ86|G3P2_DANRE	0	0	0	1	0	1	1	0	1	3	3	2	2	2	2	0	0	0	8.43E+08	8.82E+08	5.63E+08	4.49E+08	0	7.01E+08	2.94E+09	2.41E+09	2.52E+09	9.21E+08	2.87E+09	1.89E+09	0	0	0	8.43E+08	8.82E+08	5.63E+08	4.49E+08	0	7.01E+08	2.94E+09	2.41E+09	2.52E+09	9.21E+08	2.87E+09	1.89E+09
CLAPMLAEAVR	C[57.0215]LAPMLAEAVR	R	I	548	558	11	2	1C(57.0215)	tr|A0A8M1NEM2|A0A8M1NEM2_DANRE	A0A8M1NEM2	A0A8M1NEM2_DANRE	hadhaa	trifunctional enzyme subunit alpha, mitochondrial						0	0	0	1	2	1	1	1	1	0	2	1	0	0	0	0	0	0	4.65E+07	7.84E+07	8.06E+07	8.54E+07	4.43E+07	5.34E+07	0	7.12E+07	2.20111e+06	0	0	0	0	0	0	4.65E+07	7.84E+07	8.06E+07	8.54E+07	4.43E+07	5.34E+07	0	7.12E+07	2.20111e+06	0	0	0
CLAPMLAEAVR	C[57.0215]LAPM[15.9949]LAEAVR	R	I	548	558	11	2	1C(57.0215), 5M(15.9949)	tr|A0A8M1NEM2|A0A8M1NEM2_DANRE	A0A8M1NEM2	A0A8M1NEM2_DANRE	hadhaa	trifunctional enzyme subunit alpha, mitochondrial						0	0	0	2	1	1	2	2	1	0	0	0	0	0	0	0	0	0	3.37E+07	5.95E+07	5.10E+07	1.96E+07	1.49E+07	2.79E+07	0	0	0	0	0	0	0	0	0	3.37E+07	5.95E+07	5.10E+07	1.96E+07	1.49E+07	2.79E+07	0	0	0	0	0	0
CLAVEELSR	C[57.0215]LAVEELSR	Y	G	92	100	9	2	1C(57.0215)	tr|A0A8M1N1K2|A0A8M1N1K2_DANRE	A0A8M1N1K2	A0A8M1N1K2_DANRE	acads	short-chain specific acyl-CoA dehydrogenase, mitochondrial						0	0	0	0	1	1	1	0	1	0	0	0	0	0	0	0	0	0	0	2.45E+07	2.26E+07	2.40E+07	3.33E+07	7.20E+07	0	0	0	0	0	0	0	0	0	0	2.45E+07	2.26E+07	2.40E+07	3.33E+07	7.20E+07	0	0	0	0	0	0
CLCLDEEVLR	C[57.0215]LC[57.0215]LDEEVLR	F	D	336	345	10	2	1C(57.0215), 3C(57.0215)	sp|Q5U3U3|CPT2_DANRE	Q5U3U3	CPT2_DANRE	cpt2	Carnitine O-palmitoyltransferase 2, mitochondrial						0	0	0	0	0	0	1	0	2	0	0	0	0	0	0	0	0	0	0	0	0	1.03E+07	0	1.88E+07	0	0	0	0	0	0	0	0	0	0	0	0	1.03E+07	0	1.88E+07	0	0	0	0	0	0
CLDAAAVLAK	C[57.0215]LDAAAVLAK	L	E	249	258	10	2	1C(57.0215)	tr|A0A8M1PEP2|A0A8M1PEP2_DANRE	A0A8M1PEP2	A0A8M1PEP2_DANRE	pdhb	pyruvate dehydrogenase E1 component subunit beta, mitochondrial						0	0	0	0	0	0	1	0	1	0	0	0	0	0	0	0	0	0	0	0	0	7.48E+07	0	1.10E+08	0	0	0	0	0	0	0	0	0	0	0	0	7.48E+07	0	1.10E+08	0	0	0	0	0	0
CLDADDANVK	C[57.0215]LDADDANVK	K	F	890	899	10	2	1C(57.0215)	tr|A0A8M1PF13|A0A8M1PF13_DANRE	A0A8M1PF13	A0A8M1PF13_DANRE	slc4a1a	band 3 anion transport protein						0	0	1	1	1	1	2	2	2	0	1	0	1	0	0	0	0	2.65E+07	2.39E+07	1.97E+07	2.85E+07	4.42E+07	9.81E+07	2.19E+07	0	1.34E+07	0	1.52E+07	0	0	0	0	2.65E+07	2.39E+07	1.97E+07	2.85E+07	4.42E+07	9.81E+07	2.19E+07	0	1.34E+07	0	1.52E+07	0	0
CLDADDANVKFDDEDD	C[57.0215]LDADDANVKFDDEDD	K	-	890	905	16	2	1C(57.0215)	tr|A0A8M1PF13|A0A8M1PF13_DANRE	A0A8M1PF13	A0A8M1PF13_DANRE	slc4a1a	band 3 anion transport protein						0	0	0	1	1	1	2	1	1	0	1	0	1	0	0	0	0	0	2.00E+07	1.45E+07	3.14E+07	5.00E+07	8.53E+07	2.35E+07	0	4.30156e+06	0	4.30672e+06	0	0	0	0	0	2.00E+07	1.45E+07	3.14E+07	5.00E+07	8.53E+07	2.35E+07	0	4.30156e+06	0	4.30672e+06	0	0
CLDDGVLDVSVCR	C[57.0215]LDDGVLDVSVC[57.0215]R	K	Q	326	338	13	2	12C(57.0215), 1C(57.0215)	tr|A0A8M3ASH9|A0A8M3ASH9_DANRE	A0A8M3ASH9	A0A8M3ASH9_DANRE	scarb2b	lysosome membrane protein 2						0	0	0	0	1	0	0	0	2	1	1	0	0	1	0	0	0	0	1.46E+07	2.00E+07	0	0	0	1.95E+07	1.52E+07	2.09E+07	0	0	1.48E+07	0	0	0	0	1.46E+07	2.00E+07	0	0	0	1.95E+07	1.52E+07	2.09E+07	0	0	1.48E+07	0
CLDEEVLR	C[57.0215]LDEEVLR	L	D	338	345	8	2	1C(57.0215)	sp|Q5U3U3|CPT2_DANRE	Q5U3U3	CPT2_DANRE	cpt2	Carnitine O-palmitoyltransferase 2, mitochondrial						0	0	1	0	0	0	0	0	0	0	0	0	0	0	0	0	0	3.95E+07	0	0	0	0	0	0	0	0	0	0	0	0	0	0	0	0	0	0	0	0	0	0	0	0	0	0	0
CLDFQAPESASVQEIYVEAQGK	C[57.0215]LDFQAPESASVQEIYVEAQGK	R	Y	82	103	22	3	1C(57.0215)	tr|A0A8N7T6S1|A0A8N7T6S1_DANRE	A0A8N7T6S1	A0A8N7T6S1_DANRE	LOC569025	alpha-2-macroglobulin-like protein 1 isoform X1						0	0	0	0	1	0	0	0	0	0	0	0	0	0	0	0	0	0	0	7.34675e+06	0	0	0	0	0	0	0	0	0	0	0	0	0	0	0	0	0	0	0	0	0	0	0	0	0
CLDLFTELAEDKDNYK	C[57.0215]LDLFTELAEDKDNYK	K	K	413	428	16	3	1C(57.0215)	sp|Q90474|H90A1_DANRE	Q90474	H90A1_DANRE	hsp90a.1	Heat shock protein HSP 90-alpha 1						0	0	0	1	0	1	1	0	1	1	1	1	1	1	1	0	0	0	6.70569e+06	5020516	3329975	3.0232e+06	0	1.16055e+06	1.50E+07	1.43E+07	1.50E+07	1.08E+07	1.25E+07	3.85461e+06	0	0	0	6.70569e+06	5020516	3329975	3.0232e+06	0	1.16055e+06	1.50E+07	1.43E+07	1.50E+07	1.08E+07	1.25E+07	3.85461e+06
CLDLFTELAEDKDNYKK	C[57.0215]LDLFTELAEDKDNYKK	K	Y	413	429	17	4	1C(57.0215)	sp|Q90474|H90A1_DANRE	Q90474	H90A1_DANRE	hsp90a.1	Heat shock protein HSP 90-alpha 1						0	0	0	1	1	1	1	0	1	1	1	1	1	1	0	0	0	0	2.52E+07	2.44E+07	1.65E+07	1.73E+07	1.53E+07	1.28E+07	1.54E+07	1.59E+07	1.88E+07	1.28E+07	1.61E+07	0	0	0	0	2.52E+07	2.44E+07	1.65E+07	1.73E+07	1.53E+07	1.28E+07	1.54E+07	1.59E+07	1.88E+07	1.28E+07	1.61E+07	0
CLDVHVANDPSR	C[57.0215]LDVHVANDPSR	N	V	118	129	12	2,3	1C(57.0215)	tr|A0A8M1ND09|A0A8M1ND09_DANRE	A0A8M1ND09	A0A8M1ND09_DANRE	acss1	acetyl-coenzyme A synthetase 2-like, mitochondrial						0	0	0	0	0	0	0	0	1	1	0	0	0	0	0	0	0	0	8.2335e+06	5.73375e+06	9388643	0	0	1.30E+07	3.22813e+06	0	0	0	0	0	0	0	0	8.2335e+06	5.73375e+06	9388643	0	0	1.30E+07	0	0	0	0	0	0
CLEAETPEETPVQESQAQAAANVQAQPQQAEPK	C[57.0215]LEAETPEETPVQESQAQAAANVQAQPQQAEPK	R	A	84	116	33	3	1C(57.0215)	tr|A0A8M1NJX2|A0A8M1NJX2_DANRE	A0A8M1NJX2	A0A8M1NJX2_DANRE	s100u	S100 calcium binding protein U						0	0	0	0	1	0	0	0	0	0	0	0	0	0	0	0	0	0	0	6.68223e+06	0	0	0	0	0	0	0	0	0	0	0	0	0	0	0	0	0	0	0	0	0	0	0	0	0
CLEDFIENAR	C[57.0215]LEDFIENAR	A	L	329	338	10	2	1C(57.0215)	sp|Q6DRI1|EI3EA_DANRE	Q6DRI1	EI3EA_DANRE	eif3ea	Eukaryotic translation initiation factor 3 subunit E-A				eif3eb	sp|Q1LUA8|EI3EB_DANRE	0	0	1	0	0	0	0	0	0	0	0	0	0	0	0	0	0	1.78E+07	0	0	0	0	0	0	0	0	0	0	0	0	0	0	0	0	0	0	0	0	0	0	0	0	0	0	0
CLEEKPGDR	C[57.0215]LEEKPGDR	C	G	115	123	9	2,3	1C(57.0215)	sp|Q6P0V6|RL8_DANRE	Q6P0V6	RL8_DANRE	rpl8	60S ribosomal protein L8						0	0	2	0	0	0	0	0	0	0	0	0	0	0	0	0	0	9.89E+07	0	0	0	0	0	0	0	0	0	0	0	0	0	0	0	0	0	0	0	0	0	0	0	0	0	0	0
CLEELNK	C[57.0215]LEELNK	K	R	163	169	7	2	1C(57.0215)	tr|A0A8M1N0Q1|A0A8M1N0Q1_DANRE	A0A8M1N0Q1	A0A8M1N0Q1_DANRE	psmb2	proteasome subunit beta type-2						1	0	1	0	0	0	0	0	0	0	0	0	0	0	0	2.13E+07	0	4.38E+07	0	0	0	0	0	0	0	0	0	0	0	0	2.13E+07	0	4.38E+07	0	0	0	0	0	0	0	0	0	0	0	0
CLEELNKR	C[57.0215]LEELNKR	K	F	163	170	8	3	1C(57.0215)	tr|A0A8M1N0Q1|A0A8M1N0Q1_DANRE	A0A8M1N0Q1	A0A8M1N0Q1_DANRE	psmb2	proteasome subunit beta type-2						1	0	1	0	0	0	0	0	0	0	0	0	0	0	0	5.10E+07	0	4.21E+07	0	0	7092739	0	0	0	0	0	0	0	0	0	5.10E+07	0	4.21E+07	0	0	7092739	0	0	0	0	0	0	0	0	0
CLEENLGIDK	C[57.0215]LEENLGIDK	R	R	360	369	10	2	1C(57.0215)	tr|A0A8N7UZX7|A0A8N7UZX7_DANRE	A0A8N7UZX7	A0A8N7UZX7_DANRE	slc1a2b	excitatory amino acid transporter 2				slc1a2a	tr|A0A8M2BDY1|A0A8M2BDY1_DANRE	0	0	0	0	0	0	0	0	0	0	0	0	1	0	0	0	0	0	0	0	0	0	0	0	0	0	0	9642109	0	0	0	0	0	0	0	0	0	0	0	0	0	0	0	0	0
CLEHGIQPDGQMPSDK	C[57.0215]LEHGIQPDGQMPSDK	Y	T	25	40	16	3	1C(57.0215)	tr|A0A8M1P8U9|A0A8M1P8U9_DANRE	A0A8M1P8U9	A0A8M1P8U9_DANRE	si:ch211-114n24.6	tubulin alpha 6-like				tuba1a, tuba1b, tuba1c, tuba2	tr|A0A8M1NER1|A0A8M1NER1_DANRE, tr|A0A8M1NUX0|A0A8M1NUX0_DANRE, tr|A0A8M1P8U4|A0A8M1P8U4_DANRE, tr|A0A8M1PEG3|A0A8M1PEG3_DANRE	0	0	0	0	0	0	0	0	1	0	0	0	1	0	0	0	0	0	0	0	0	0	0	1.44E+07	0	0	0	2.37E+07	0	0	0	0	0	0	0	0	0	0	1.44E+07	0	0	0	2.37E+07	0	0
CLELFAELAEDKDNYK	C[57.0215]LELFAELAEDKDNYK	K	K	411	426	16	3	1C(57.0215)	sp|O57521|HS90B_DANRE	O57521	HS90B_DANRE	hsp90ab1	Heat shock protein HSP 90-beta						0	0	0	1	0	0	0	0	0	0	0	0	0	0	0	0	0	0	0	0	0	0	0	0	0	0	0	0	0	0	0	0	0	0	0	0	0	0	0	0	0	0	0	0	0
CLELFAELAEDKDNYKK	C[57.0215]LELFAELAEDKDNYKK	K	F	411	427	17	4	1C(57.0215)	sp|O57521|HS90B_DANRE	O57521	HS90B_DANRE	hsp90ab1	Heat shock protein HSP 90-beta						0	0	0	1	1	1	1	0	0	0	0	0	0	0	0	0	0	0	1.87E+07	9116193	1.07E+07	8883609	0	0	0	0	0	0	0	0	0	0	0	1.87E+07	9116193	1.07E+07	8883609	0	0	0	0	0	0	0	0
CLELQAMLEEER	C[57.0215]LELQAMLEEER	K	K	544	555	12	2	1C(57.0215)	tr|A0A8M2BG26|A0A8M2BG26_DANRE	A0A8M2BG26	A0A8M2BG26_DANRE	slmapa	sarcolemmal membrane-associated protein isoform X1						0	0	0	1	1	0	1	0	0	0	0	0	0	0	0	0	0	0	2.29E+07	5703206	0	8769647	0	0	0	0	0	0	0	0	0	0	0	2.29E+07	5703206	0	8769647	0	0	0	0	0	0	0	0
CLELQAMLEEER	C[57.0215]LELQAM[15.9949]LEEER	K	K	544	555	12	2	1C(57.0215), 7M(15.9949)	tr|A0A8M2BG26|A0A8M2BG26_DANRE	A0A8M2BG26	A0A8M2BG26_DANRE	slmapa	sarcolemmal membrane-associated protein isoform X1						0	0	0	1	0	0	0	0	0	0	0	0	0	0	0	0	0	0	1.04E+07	0	0	0	0	0	0	0	0	0	0	0	0	0	0	0	0	0	0	0	0	0	0	0	0	0	0
CLELQAMLEEERK	C[57.0215]LELQAMLEEERK	K	T	544	556	13	3	1C(57.0215)	tr|A0A8M2BG26|A0A8M2BG26_DANRE	A0A8M2BG26	A0A8M2BG26_DANRE	slmapa	sarcolemmal membrane-associated protein isoform X1						0	0	0	1	1	1	0	0	0	0	0	0	0	0	0	0	0	0	1.36E+07	3.66193e+06	9874587	0	0	0	0	0	0	0	0	0	0	0	0	1.36E+07	3.66193e+06	9874587	0	0	0	0	0	0	0	0	0
CLEWMGGVGFTK	C[57.0215]LEWMGGVGFTK	K	D	373	384	12	2	1C(57.0215)	tr|A0A8M9QF25|A0A8M9QF25_DANRE	A0A8M9QF25	A0A8M9QF25_DANRE	LOC110437777	short/branched chain specific acyl-CoA dehydrogenase, mitochondrial-like isoform X1				acadsb	tr|A0A8M3B7K9|A0A8M3B7K9_DANRE	0	0	0	1	0	0	0	0	0	0	0	0	0	0	0	0	0	0	6.68786e+06	0	0	0	0	0	0	0	0	0	0	0	0	0	0	0	0	0	0	0	0	0	0	0	0	0	0
CLFASGSPFAPVSLEDGR	C[57.0215]LFASGSPFAPVSLEDGR	R	I	440	457	18	2,3	1C(57.0215)	tr|A0A8M1N1R5|A0A8M1N1R5_DANRE	A0A8M1N1R5	A0A8M1N1R5_DANRE	me2	NAD-dependent malic enzyme, mitochondrial						0	0	0	1	1	2	2	1	2	3	3	3	1	3	1	0	0	0	3.97E+07	4.70E+07	3.37E+07	2.65E+07	1.59E+07	3.29E+07	2.41E+07	2.74E+07	2.60E+07	9699468	1.79E+07	3693048	0	0	0	3.97E+07	4.70E+07	3.37E+07	2.65E+07	1.59E+07	3.29E+07	1.80E+07	2.01E+07	1.84E+07	9699468	1.34E+07	3693048
CLGPLDEWLDR	C[57.0215]LGPLDEWLDR	K	L	169	179	11	2	1C(57.0215)	tr|A0A8M9PUJ6|A0A8M9PUJ6_DANRE	A0A8M9PUJ6	A0A8M9PUJ6_DANRE	LOC101886684	glycogen debranching enzyme-like isoform X2						0	0	0	0	0	0	0	0	0	1	1	1	0	1	0	0	0	0	0	0	0	0	0	0	2615029	1.53983e+06	1.87754e+06	0	1.80073e+06	0	0	0	0	0	0	0	0	0	0	2615029	1.53983e+06	1.87754e+06	0	1.80073e+06	0
CLGPLDEWSDR	C[57.0215]LGPLDEWSDR	K	L	136	146	11	2	1C(57.0215)	tr|A0A8M2BAR0|A0A8M2BAR0_DANRE	A0A8M2BAR0	A0A8M2BAR0_DANRE	agla	glycogen debranching enzyme isoform X2						0	0	0	0	0	0	0	0	0	0	0	0	0	1	1	0	0	0	0	0	0	0	0	0	0	0	0	0	3.70464e+06	4.21173e+06	0	0	0	0	0	0	0	0	0	0	0	0	0	3.70464e+06	4.21173e+06
CLGVGEDSASIEWEPPK	C[57.0215]LGVGEDSASIEWEPPK	K	F	630	646	17	2	1C(57.0215)	tr|A0A8M9Q188|A0A8M9Q188_DANRE	A0A8M9Q188	A0A8M9Q188_DANRE	mybpc2a	myosin-binding protein C, fast-type isoform X1						0	0	0	0	0	0	0	0	0	0	1	0	0	1	0	0	0	0	0	0	0	0	0	0	0	3911681	0	0	6.34604e+06	0	0	0	0	0	0	0	0	0	0	0	3911681	0	0	6.34604e+06	0
CLGVGEDSASIEWEPPKFDGGVPVK	C[57.0215]LGVGEDSASIEWEPPKFDGGVPVK	K	G	630	654	25	3	1C(57.0215)	tr|A0A8M9Q188|A0A8M9Q188_DANRE	A0A8M9Q188	A0A8M9Q188_DANRE	mybpc2a	myosin-binding protein C, fast-type isoform X1						0	0	0	0	0	0	0	0	1	0	0	0	0	0	0	0	0	0	0	0	0	0	0	6953850	0	0	0	0	0	0	0	0	0	0	0	0	0	0	0	0	0	0	0	0	0
CLHIITFYNR	C[57.0215]LHIITFYNR	N	I	581	590	10	3	1C(57.0215)	tr|A0A8M1N673|A0A8M1N673_DANRE	A0A8M1N673	A0A8M1N673_DANRE	pygma	glycogen phosphorylase, muscle form						0	0	0	0	0	0	0	0	0	1	1	0	0	0	0	0	0	0	0	0	0	0	0	0	1.04E+07	2.23E+07	0	0	0	0	0	0	0	0	0	0	0	0	0	1.04E+07	2.23E+07	0	0	0	0
CLHIITLYNR	C[57.0215]LHIITLYNR	N	I	581	590	10	3	1C(57.0215)	tr|A0A8M1P9E8|A0A8M1P9E8_DANRE	A0A8M1P9E8	A0A8M1P9E8_DANRE	pygmb	phosphorylase, glycogen, muscle b						0	0	0	0	1	0	0	0	0	0	0	0	0	0	0	0	0	0	0	9826716	0	0	5052091	0	0	0	0	0	0	0	0	0	0	0	9826716	0	0	5052091	0	0	0	0	0	0	0
CLIEILASR	C[57.0215]LIEILASR	A	S	315	323	9	2	1C(57.0215)	tr|A0A8N7UZU9|A0A8N7UZU9_DANRE	A0A8N7UZU9	A0A8N7UZU9_DANRE	anxa11a	annexin A8-like protein 1 isoform 1						0	0	0	0	0	1	1	0	0	1	0	0	0	1	1	0	0	0	0	0	2.93E+07	3.43E+07	0	0	1.98E+07	0	2.72E+07	8867264	1.90E+07	1.95E+07	0	0	0	0	0	2.93E+07	3.43E+07	0	0	1.98E+07	0	2.72E+07	8867264	1.90E+07	1.95E+07
CLIPNESK	C[57.0215]LIPNESK	R	T	672	679	8	2	1C(57.0215)	tr|A0A8M9PYR6|A0A8M9PYR6_DANRE	A0A8M9PYR6	A0A8M9PYR6_DANRE	myha	myosin heavy chain, fast skeletal muscle				LOC100537594, myhb, myhz1.1, myhz1.2, myhz2, ns:zf-e68, wu:fd14a01	tr|A0A8M1NI19|A0A8M1NI19_DANRE, tr|A0A8M1P7R3|A0A8M1P7R3_DANRE, tr|A0A8M1PZA8|A0A8M1PZA8_DANRE, tr|A0A8M1QRD9|A0A8M1QRD9_DANRE, tr|A0A8M9PJW6|A0A8M9PJW6_DANRE, tr|A0A8M9PVN0|A0A8M9PVN0_DANRE, tr|A0A8M9QEC8|A0A8M9QEC8_DANRE	0	0	0	0	0	0	1	0	1	0	0	0	0	0	0	0	0	0	0	0	2.08E+07	2.48E+07	1.41E+07	3.43E+08	0	0	0	0	0	0	0	0	0	0	0	2.08E+07	2.48E+07	1.41E+07	3.43E+08	0	0	0	0	0	0
CLIPNETK	C[57.0215]LIPNETK	R	T	672	679	8	2	1C(57.0215)	tr|A0A8M1NBP6|A0A8M1NBP6_DANRE	A0A8M1NBP6	A0A8M1NBP6_DANRE	myh7l	myosin heavy chain 7-like				LOC100329748, LOC100329813, myh7, myh7ba, smyhc2	tr|A0A8M1NF11|A0A8M1NF11_DANRE, tr|A0A8M1NFJ1|A0A8M1NFJ1_DANRE, tr|A0A8M1P8G0|A0A8M1P8G0_DANRE, tr|A0A8M9PEC3|A0A8M9PEC3_DANRE, tr|A0A8M9PR47|A0A8M9PR47_DANRE	0	0	0	1	0	1	1	1	1	0	0	0	0	0	0	0	0	0	3.20E+07	0	2.96E+07	1.52E+07	1.38E+07	4.45E+07	0	0	0	0	0	0	0	0	0	3.20E+07	0	2.96E+07	1.52E+07	1.38E+07	4.45E+07	0	0	0	0	0	0
CLIQFEDFANSNAFR	C[57.0215]LIQFEDFANSNAFR	N	I	274	288	15	2	1C(57.0215)	tr|A0A8M1NCY2|A0A8M1NCY2_DANRE	A0A8M1NCY2	A0A8M1NCY2_DANRE	me3	NADP-dependent malic enzyme, mitochondrial						0	0	0	1	1	1	1	0	1	0	0	0	0	1	0	0	0	0	8298344	1.02E+07	8288335	6390844	2.72427e+06	1.03E+07	0	0	0	0	7399666	0	0	0	0	8298344	1.02E+07	8288335	6390844	2.72427e+06	1.03E+07	0	0	0	0	7399666	0
CLIVYPWTQR	C[57.0215]LIVYPWTQR	R	Y	32	41	10	2,3	1C(57.0215)	sp|Q90485|HBB2_DANRE	Q90485	HBB2_DANRE	ba2l	Hemoglobin subunit beta-2				ba1l, hbbe1	sp|Q90486|HBB1_DANRE, tr|O93548|O93548_DANRE	0	0	0	16	10	15	20	16	12	9	10	6	10	10	10	0	0	0	1.22E+10	8.41E+09	1.04E+10	1.97E+10	4.13E+10	5.99E+09	2.40E+09	4.77E+09	2.35E+09	5.55E+09	2.71E+09	1.54E+09	0	0	0	6.07E+09	8.41E+09	5.34E+09	9.31E+09	4.13E+10	5.99E+09	2.87E+09	6.45E+09	3.93E+09	8.69E+09	3.44E+09	2.13E+09
CLIVYPWTQR	n[42.0106]C[57.0215]LIVYPWTQR	R	Y	32	41	10	2	1C(57.0215), N-term(42.0106)	sp|Q90485|HBB2_DANRE	Q90485	HBB2_DANRE	ba2l	Hemoglobin subunit beta-2				ba1l, hbbe1	sp|Q90486|HBB1_DANRE, tr|O93548|O93548_DANRE	0	0	0	1	0	0	1	1	0	0	1	0	0	1	0	0	0	0	3933829	0	0	3.4531e+06	9673861	0	0	2.58596e+06	1.54872e+06	0	1896082	0	0	0	0	3933829	0	0	3.4531e+06	9673861	0	0	2.58596e+06	1.54872e+06	0	1896082	0
CLIVYPWTQRYFATFGNLSSPAAIMGNPK	C[57.0215]LIVYPWTQRYFATFGNLSSPAAIMGNPK	R	V	32	60	29	3	1C(57.0215)	sp|Q90485|HBB2_DANRE	Q90485	HBB2_DANRE	ba2l	Hemoglobin subunit beta-2				ba1l	sp|Q90486|HBB1_DANRE	0	0	0	0	0	1	1	0	0	0	0	0	0	0	0	0	0	0	0	0	9680459	3923768	3.72048e+06	0	0	0	0	0	0	0	0	0	0	0	0	9680459	3923768	3.72048e+06	0	0	0	0	0	0	0
CLIVYPWTQRYFATFGNLSSPAAIMGNPK	C[57.0215]LIVYPWTQRYFATFGNLSSPAAIM[15.9949]GNPK	R	V	32	60	29	3,4	1C(57.0215), 25M(15.9949)	sp|Q90485|HBB2_DANRE	Q90485	HBB2_DANRE	ba2l	Hemoglobin subunit beta-2				ba1l	sp|Q90486|HBB1_DANRE	0	0	0	1	0	2	2	3	0	0	0	0	0	0	0	0	0	0	3.09996e+06	0	9294969	8533776	4.54E+07	0	0	0	0	0	0	0	0	0	0	3.09996e+06	0	7064864	7.23472e+06	4.11E+07	0	0	0	0	0	0	0
CLLAYFLDK	C[57.0215]LLAYFLDK	R	T	393	401	9	2	1C(57.0215)	tr|A0A8M1RL50|A0A8M1RL50_DANRE	A0A8M1RL50	A0A8M1RL50_DANRE	si:dkey-96f10.1	6-phosphofructo-2-kinase/fructose-2, 6-bisphosphatase isoform X1				pfkfb2b, pfkfb3	tr|A0A8M1PF37|A0A8M1PF37_DANRE, tr|A0A8M2B1V7|A0A8M2B1V7_DANRE	0	0	0	0	0	0	0	0	0	0	0	0	0	1	0	0	0	0	0	0	0	0	0	0	0	0	0	0	3004356	0	0	0	0	0	0	0	0	0	0	0	0	0	0	0	0
CLLQIQAASGQVK	C[57.0215]LLQIQAASGQVK	K	Y	135	147	13	2	1C(57.0215)	tr|A0A8M1PDJ8|A0A8M1PDJ8_DANRE	A0A8M1PDJ8	A0A8M1PDJ8_DANRE	slc25a20	mitochondrial carnitine/acylcarnitine carrier protein						0	0	0	1	1	1	1	0	1	1	1	1	1	1	0	0	0	0	7548418	1.18E+07	1.31E+07	1.38E+07	0	1.75E+07	1.60E+07	3.82E+07	2.03E+07	1.39E+07	1.65E+07	0	0	0	0	7548418	1.18E+07	1.31E+07	1.38E+07	0	1.75E+07	1.60E+07	3.82E+07	2.03E+07	1.39E+07	1.65E+07	0
CLPDIPLVPK	C[57.0215]LPDIPLVPK	R	G	347	356	10	2	1C(57.0215)	tr|A0A8M9Q4R3|A0A8M9Q4R3_DANRE	A0A8M9Q4R3	A0A8M9Q4R3_DANRE	si:dkey-90l23.1	uncharacterized protein si:dkey-90l23.1						0	0	0	0	0	0	0	0	0	1	0	0	0	0	0	0	0	0	0	0	0	0	0	0	2.49E+07	0	0	0	0	0	0	0	0	0	0	0	0	0	0	0	0	0	0	0	0
CLPGCAPVR	C[57.0215]LPGC[57.0215]APVR	R	T	1590	1598	9	2	1C(57.0215), 5C(57.0215)	tr|A0A8M9PW60|A0A8M9PW60_DANRE	A0A8M9PW60	A0A8M9PW60_DANRE	LOC110438452	vitellogenin-like						0	0	0	0	0	0	0	0	0	1	0	0	0	0	0	0	0	0	0	0	0	0	3.56E+07	0	6.90E+07	0	0	0	0	0	0	0	0	0	0	0	0	3.56E+07	0	6.90E+07	0	0	0	0	0
CLPYSLLLQQLELK	C[57.0215]LPYSLLLQQLELK	K	N	97	110	14	2	1C(57.0215)	tr|A0A8M1P1C6|A0A8M1P1C6_DANRE	A0A8M1P1C6	A0A8M1P1C6_DANRE	cops7a	COP9 signalosome complex subunit 7a						0	0	0	1	0	0	0	0	0	0	0	0	0	0	0	0	0	0	2.71255e+06	0	0	0	0	0	0	0	0	0	0	0	0	0	0	0	0	0	0	0	0	0	0	0	0	0	0
CLQENQSSAEACQSHLSR	C[57.0215]LQENQSSAEAC[57.0215]QSHLSR	R	F	68	85	18	3	12C(57.0215), 1C(57.0215)	tr|A0A8M1PUC7|A0A8M1PUC7_DANRE	A0A8M1PUC7	A0A8M1PUC7_DANRE	chchd5	coiled-coil-helix-coiled-coil-helix domain-containing protein 5						0	0	0	0	0	0	0	0	0	0	1	1	0	0	1	0	0	0	0	0	0	0	0	0	0	1.09E+07	4275879	0	0	8961918	0	0	0	0	0	0	0	0	0	0	1.09E+07	4275879	0	0	8961918
CLQNHPEHM	C[57.0215]LQNHPEHM	N	-	341	349	9	3	1C(57.0215)	tr|A0A8M1PHK3|A0A8M1PHK3_DANRE	A0A8M1PHK3	A0A8M1PHK3_DANRE	gpd1c	glycerol-3-phosphate dehydrogenase [NAD+], cytoplasmic						0	0	0	0	0	0	0	0	0	0	0	0	0	0	1	0	0	0	0	0	0	0	0	0	0	0	0	0	0	9194119	0	0	0	0	0	0	0	0	0	0	0	0	0	0	0
CLQSGHLFEDDIFPAQQSSLGFK	C[57.0215]LQSGHLFEDDIFPAQQSSLGFK	R	E	44	66	23	3	1C(57.0215)	tr|A0A8M3AMD7|A0A8M3AMD7_DANRE	A0A8M3AMD7	A0A8M3AMD7_DANRE	si:dkeyp-50d11.2	calpain-1 catalytic subunit						0	0	0	0	0	0	0	0	0	0	0	0	0	2	0	0	0	0	0	0	0	0	0	0	0	0	0	0	8887782	0	0	0	0	0	0	0	0	0	0	0	0	0	0	0	0
CLSCGCNPVGSLSTQCDNTGR	C[57.0215]LSC[57.0215]GC[57.0215]NPVGSLSTQC[57.0215]DNTGR	R	C	379	399	21	3	16C(57.0215), 1C(57.0215), 4C(57.0215), 6C(57.0215)	sp|Q1LVF0|LAMC1_DANRE	Q1LVF0	LAMC1_DANRE	lamc1	Laminin subunit gamma-1						0	0	0	0	0	0	0	0	0	0	0	1	0	0	0	0	0	0	0	0	0	0	0	0	0	0	7175005	0	0	0	0	0	0	0	0	0	0	0	0	0	0	0	0	0	0
CLSEAEAGSDAFSLR	C[57.0215]LSEAEAGSDAFSLR	F	T	163	177	15	2	1C(57.0215)	tr|A0A8M9QF25|A0A8M9QF25_DANRE	A0A8M9QF25	A0A8M9QF25_DANRE	LOC110437777	short/branched chain specific acyl-CoA dehydrogenase, mitochondrial-like isoform X1				acadsb	tr|A0A8M3B7K9|A0A8M3B7K9_DANRE	0	0	0	0	0	0	1	0	1	0	0	0	0	0	0	0	0	0	0	0	0	5068015	0	9089512	0	0	0	0	0	0	0	0	0	0	0	0	5068015	0	9089512	0	0	0	0	0	0
CLTALLPVYLAGYYR	C[57.0215]LTALLPVYLAGYYR	K	M	47	61	15	2	1C(57.0215)	tr|A0A8N7T8M6|A0A8N7T8M6_DANRE	A0A8N7T8M6	A0A8N7T8M6_DANRE	esyt1b	extended synaptotagmin-1 isoform X1						0	0	0	1	1	1	1	0	1	0	0	0	0	0	0	0	0	0	4002060	4890663	3.07306e+06	3260254	0	3.47283e+06	0	0	0	0	0	0	0	0	0	4002060	4890663	3.07306e+06	3260254	0	3.47283e+06	0	0	0	0	0	0
CLTEPGSGSDAASLLTSATLK	C[57.0215]LTEPGSGSDAASLLTSATLK	Y	G	161	181	21	2,3	1C(57.0215)	tr|A0A8M1PIW2|A0A8M1PIW2_DANRE	A0A8M1PIW2	A0A8M1PIW2_DANRE	acad8	isobutyryl-CoA dehydrogenase, mitochondrial						0	0	0	0	0	0	1	0	1	0	0	0	0	0	0	0	0	0	0	0	0	5.18667e+06	0	6243073	0	0	0	0	0	0	0	0	0	0	0	0	0	0	0	0	0	0	0	0	0
CLTGEYR	C[57.0215]LTGEYR	D	T	1170	1176	7	2	1C(57.0215)	tr|F1Q5R8|F1Q5R8_DANRE	F1Q5R8	F1Q5R8_DANRE	aox6	Aldehyde oxidase beta						1	0	0	0	0	0	0	0	0	0	0	0	0	0	0	2.06E+07	0	0	0	0	9709032	0	0	0	0	0	0	0	0	0	2.06E+07	0	0	0	0	9709032	0	0	0	0	0	0	0	0	0
CLVFSLIGLHFK	C[57.0215]LVFSLIGLHFK	K	I	132	143	12	3	1C(57.0215)	sp|Q566Y8|MGN_DANRE	Q566Y8	MGN_DANRE	magoh	Protein mago nashi homolog						0	0	0	0	0	1	0	0	0	0	0	0	0	0	0	0	0	0	0	0	3.29851e+06	0	0	0	0	0	0	0	0	0	0	0	0	0	0	0	0	0	0	0	0	0	0	0	0
CLVGTDAWQR	C[57.0215]LVGTDAWQR	K	V	556	565	10	2	1C(57.0215)	tr|A0A8M1NUG4|A0A8M1NUG4_DANRE	A0A8M1NUG4	A0A8M1NUG4_DANRE	myom1a	myomesin 1a						0	0	0	0	0	0	0	0	0	1	2	1	2	1	3	0	0	0	0	0	0	0	0	0	7.64E+07	8.75E+07	1.36E+08	9.05E+07	1.17E+08	1.72E+08	0	0	0	0	0	0	0	0	0	7.64E+07	8.75E+07	1.36E+08	9.05E+07	1.17E+08	1.72E+08
CLVVYPWTQR	n[42.0106]C[57.0215]LVVYPWTQR	R	Y	32	41	10	2	1C(57.0215), N-term(42.0106)	tr|A0A8M1N4S7|A0A8M1N4S7_DANRE	A0A8M1N4S7	A0A8M1N4S7_DANRE	hbbe3	hemoglobin beta embryonic-3						0	0	0	1	0	1	1	0	0	0	0	0	0	0	0	0	0	0	1.06E+07	5.35046e+06	8733957	1.33E+07	3.43E+07	0	0	0	0	0	0	0	0	0	0	1.06E+07	5.35046e+06	8733957	1.33E+07	3.43E+07	0	0	0	0	0	0	0
CLYIVSK	C[57.0215]LYIVSK	F	Y	660	666	7	2	1C(57.0215)	tr|A0A8M2BIG5|A0A8M2BIG5_DANRE	A0A8M2BIG5	A0A8M2BIG5_DANRE	cpt1ab	carnitine O-palmitoyltransferase 1, liver isoform isoform X1				LOC100333227, cpt1b	tr|A0A8M1P3M1|A0A8M1P3M1_DANRE, tr|A0A8M6Z447|A0A8M6Z447_DANRE	0	0	0	0	0	0	1	0	0	0	0	0	0	0	0	0	0	0	0	0	0	0	0	0	0	0	0	0	0	0	0	0	0	0	0	0	0	0	0	0	0	0	0	0	0
CMAENDSGIASSK	C[57.0215]MAENDSGIASSK	R	A	5404	5416	13	2	1C(57.0215)	tr|A0A8M9PGJ4|A0A8M9PGJ4_DANRE	A0A8M9PGJ4	A0A8M9PGJ4_DANRE	obscnb	obscurin						0	0	0	0	0	0	0	0	0	1	1	0	0	0	0	0	0	0	0	0	0	0	0	0	924298	3.24382e+06	0	0	0	0	0	0	0	0	0	0	0	0	0	924298	3.24382e+06	0	0	0	0
CMALSTAILVGEAR	C[57.0215]MALSTAILVGEAR	R	D	307	320	14	2,3	1C(57.0215)	tr|A0A8M1N0E4|A0A8M1N0E4_DANRE	A0A8M1N0E4	A0A8M1N0E4_DANRE	aldh6a1	methylmalonate-semialdehyde dehydrogenase [acylating], mitochondrial						0	0	0	1	1	1	0	0	1	1	0	0	0	0	0	0	0	0	0	3.25E+07	9086354	0	0	0	1.38E+07	0	0	0	0	0	0	0	0	0	3.25E+07	0	0	0	0	1.38E+07	0	0	0	0	0
CMALSTAILVGEAR	C[57.0215]M[15.9949]ALSTAILVGEAR	R	D	307	320	14	2	1C(57.0215), 2M(15.9949)	tr|A0A8M1N0E4|A0A8M1N0E4_DANRE	A0A8M1N0E4	A0A8M1N0E4_DANRE	aldh6a1	methylmalonate-semialdehyde dehydrogenase [acylating], mitochondrial						0	0	0	1	2	1	0	1	1	0	0	0	0	0	0	0	0	0	3.60E+07	5.24E+07	3.28E+07	0	2.62E+07	3.11E+07	0	0	0	0	0	0	0	0	0	3.60E+07	5.24E+07	3.28E+07	0	2.62E+07	3.11E+07	0	0	0	0	0	0
CMASALTPAIYAK	C[57.0215]MASALTPAIYAK	N	L	62	74	13	2	1C(57.0215)	tr|A0A8M1P1Z0|A0A8M1P1Z0_DANRE	A0A8M1P1Z0	A0A8M1P1Z0_DANRE	ckmt2a	creatine kinase, mitochondrial 2a (Sarcomeric) isoform 1						0	0	0	0	0	0	0	0	0	1	1	1	0	0	0	0	0	0	0	0	0	0	0	0	3.33E+07	6.11E+07	2.74E+07	0	0	0	0	0	0	0	0	0	0	0	0	3.33E+07	6.11E+07	2.74E+07	0	0	0
CMEDGSIHR	C[57.0215]MEDGSIHR	L	F	235	243	9	3	1C(57.0215)	sp|Q7ZVF3|SDHA_DANRE	Q7ZVF3	SDHA_DANRE	sdha	Succinate dehydrogenase [ubiquinone] flavoprotein subunit, mitochondrial						0	0	1	0	0	0	1	0	1	0	0	0	0	0	0	0	0	3.17E+07	0	0	0	9319846	7.21408e+06	1.50E+07	0	0	0	0	0	0	0	0	3.17E+07	0	0	0	9319846	7.21408e+06	1.50E+07	0	0	0	0	0	0
CMEDGSIHR	C[57.0215]M[15.9949]EDGSIHR	L	F	235	243	9	3	1C(57.0215), 2M(15.9949)	sp|Q7ZVF3|SDHA_DANRE	Q7ZVF3	SDHA_DANRE	sdha	Succinate dehydrogenase [ubiquinone] flavoprotein subunit, mitochondrial						0	0	1	0	0	0	0	0	0	0	0	0	0	0	0	0	0	3.03E+07	0	0	0	0	0	0	0	0	0	0	0	0	0	0	0	0	0	0	0	0	0	0	0	0	0	0	0
CMESGNDVLK	C[57.0215]MESGNDVLK	F	S	147	156	10	2	1C(57.0215)	sp|Q5XJN2|GILT_DANRE	Q5XJN2	GILT_DANRE	ifi30	Gamma-interferon-inducible lysosomal thiol reductase						0	0	1	0	0	0	0	0	0	0	1	0	1	0	0	0	0	7.99E+07	0	0	0	0	0	0	0	9411963	0	1.13E+07	0	0	0	0	7.99E+07	0	0	0	0	0	0	0	9411963	0	1.13E+07	0	0
CMESGNDVLK	C[57.0215]M[15.9949]ESGNDVLK	F	S	147	156	10	2	1C(57.0215), 2M(15.9949)	sp|Q5XJN2|GILT_DANRE	Q5XJN2	GILT_DANRE	ifi30	Gamma-interferon-inducible lysosomal thiol reductase						1	0	1	0	0	0	0	0	0	0	0	0	0	0	0	2.53E+07	0	3.15E+07	0	0	0	0	0	0	0	0	0	0	0	0	2.53E+07	0	3.15E+07	0	0	0	0	0	0	0	0	0	0	0	0
CMGEDFLMVR	C[57.0215]MGEDFLMVR	K	E	22	31	10	2	1C(57.0215)	tr|A0A8M1P6H2|A0A8M1P6H2_DANRE	A0A8M1P6H2	A0A8M1P6H2_DANRE	wu:fj16a03	wu:fj16a03 precursor						0	0	0	0	0	0	0	0	0	0	0	0	0	1	0	0	0	0	0	0	0	0	0	0	0	0	0	0	1.45E+07	0	0	0	0	0	0	0	0	0	0	0	0	0	0	0	0
CMLDNPAIR	C[57.0215]MLDNPAIR	K	A	574	582	9	2	1C(57.0215)	tr|A0A8M6YYY8|A0A8M6YYY8_DANRE	A0A8M6YYY8	A0A8M6YYY8_DANRE	cfi	complement factor I						0	0	0	0	0	1	1	0	1	0	1	1	1	0	0	0	0	0	0	4.72E+07	4.10E+07	3.76E+07	2.20E+07	1.82E+07	6.97E+07	1.19E+08	6.54E+07	4.18E+07	0	0	0	0	0	0	4.72E+07	4.10E+07	3.76E+07	2.20E+07	1.82E+07	6.97E+07	1.19E+08	6.54E+07	4.18E+07	0	0
CMPTFHFYK	C[57.0215]MPTFHFYK	K	N	75	83	9	2,3	1C(57.0215)	tr|A0A8N1TYA0|A0A8N1TYA0_DANRE	A0A8N1TYA0	A0A8N1TYA0_DANRE	zgc:56493	uncharacterized protein LOC336637						0	0	0	2	1	1	2	1	1	3	3	3	3	3	3	0	0	0	8.80E+07	9.10E+07	8.76E+07	1.36E+08	1.24E+08	7.15E+07	7.56E+07	7.74E+07	1.01E+08	7.92E+07	9.15E+07	8.98E+07	0	0	0	7.91E+07	9.10E+07	7.92E+07	1.22E+08	1.24E+08	7.15E+07	7.56E+07	7.74E+07	1.01E+08	7.92E+07	9.15E+07	8.98E+07
CMPTFHFYK	C[57.0215]M[15.9949]PTFHFYK	K	N	75	83	9	3	1C(57.0215), 2M(15.9949)	tr|A0A8N1TYA0|A0A8N1TYA0_DANRE	A0A8N1TYA0	A0A8N1TYA0_DANRE	zgc:56493	uncharacterized protein LOC336637						0	0	0	3	2	2	0	0	1	0	0	0	0	0	0	0	0	0	3.54E+07	4.33E+07	2.88E+07	0	2.09E+07	2.65E+07	0	0	0	0	0	0	0	0	0	3.54E+07	4.33E+07	2.88E+07	0	2.09E+07	2.65E+07	0	0	0	0	0	0
CMSFALENCEK	C[57.0215]MSFALENC[57.0215]EK	R	K	187	197	11	2	1C(57.0215), 9C(57.0215)	tr|A0A8M1PBX3|A0A8M1PBX3_DANRE	A0A8M1PBX3	A0A8M1PBX3_DANRE	hhatla	hedgehog acyltransferase-like, a				hhatlb	tr|A0A8M1NAB2|A0A8M1NAB2_DANRE	0	0	0	0	0	0	0	0	1	0	1	0	0	1	1	0	0	0	0	0	0	0	0	9527206	0	3.95E+07	0	2.65E+07	3.57E+07	4.44E+07	0	0	0	0	0	0	0	0	9527206	0	3.95E+07	0	2.65E+07	3.57E+07	4.44E+07
CMSQSQASLNLQDTHSDR	C[57.0215]MSQSQASLNLQDTHSDR	K	S	34	51	18	3	1C(57.0215)	tr|A0A8M1N4I9|A0A8M1N4I9_DANRE	A0A8M1N4I9	A0A8M1N4I9_DANRE	aoc2	amine oxidase copper containing 2						0	0	0	0	0	0	0	0	0	1	1	0	1	1	1	0	0	0	0	0	0	0	0	0	1.09E+07	1.56E+07	1.07E+07	1.36E+07	1.44E+07	2.46E+07	0	0	0	0	0	0	0	0	0	1.09E+07	1.56E+07	1.07E+07	1.36E+07	1.44E+07	2.46E+07
CMSQSQASLNLQDTHSDR	C[57.0215]M[15.9949]SQSQASLNLQDTHSDR	K	S	34	51	18	3	1C(57.0215), 2M(15.9949)	tr|A0A8M1N4I9|A0A8M1N4I9_DANRE	A0A8M1N4I9	A0A8M1N4I9_DANRE	aoc2	amine oxidase copper containing 2						0	0	0	0	0	0	0	0	0	0	0	0	1	0	0	0	0	0	0	0	0	0	0	0	0	0	0	2.57505e+06	0	0	0	0	0	0	0	0	0	0	0	0	0	0	0	0	0
CMVSGPNFETIAEAR	C[57.0215]M[15.9949]VSGPNFETIAEAR	Y	M	198	212	15	2	1C(57.0215), 2M(15.9949)	tr|A0A8M1PJX9|A0A8M1PJX9_DANRE	A0A8M1PJX9	A0A8M1PJX9_DANRE	pnp4b	purine nucleoside phosphorylase 4b						1	0	0	0	0	0	0	0	0	0	0	0	0	0	0	2.41E+07	0	0	0	0	0	0	0	0	0	0	0	0	0	0	0	0	0	0	0	0	0	0	0	0	0	0	0	0	0
CMVSQAMR	C[57.0215]MVSQAMR	R	N	470	477	8	2	1C(57.0215)	tr|A0A8M1N3F4|A0A8M1N3F4_DANRE	A0A8M1N3F4	A0A8M1N3F4_DANRE	stip1	stress-induced-phosphoprotein 1						0	0	0	0	0	0	0	0	0	1	0	0	0	1	0	0	0	0	0	0	0	0	0	0	1.18E+07	0	0	0	3.16E+07	0	0	0	0	0	0	0	0	0	0	1.18E+07	0	0	0	3.16E+07	0
CMVTGGANLGR	C[57.0215]MVTGGANLGR	M	I	181	191	11	2	1C(57.0215)	sp|Q642H9|RS4X_DANRE	Q642H9	RS4X_DANRE	rps4x	40S ribosomal protein S4, X isoform						0	0	1	0	0	0	0	0	0	0	0	0	0	0	0	0	0	2.55E+07	0	0	0	0	0	0	0	0	0	0	0	0	0	0	0	0	0	0	0	0	0	0	0	0	0	0	0
CNAFQKPR	C[57.0215]NAFQKPR	K	P	564	571	8	2	1C(57.0215)	tr|A0A8M9PYR6|A0A8M9PYR6_DANRE	A0A8M9PYR6	A0A8M9PYR6_DANRE	myha	myosin heavy chain, fast skeletal muscle						0	0	0	0	0	0	0	0	1	0	0	0	0	0	0	0	0	0	0	0	0	0	0	1.84E+07	0	0	0	0	0	0	0	0	0	0	0	0	0	0	0	0	0	0	0	0	0
CNAFQKPRPQK	C[57.0215]NAFQKPRPQK	K	G	564	574	11	3	1C(57.0215)	tr|A0A8M9PYR6|A0A8M9PYR6_DANRE	A0A8M9PYR6	A0A8M9PYR6_DANRE	myha	myosin heavy chain, fast skeletal muscle						0	0	0	0	0	0	0	0	1	0	0	0	0	0	0	0	0	0	0	0	0	0	0	2.59E+07	0	0	0	0	0	0	0	0	0	0	0	0	0	0	0	0	0	0	0	0	0
CNAGFVGDQVK	C[57.0215]NAGFVGDQVK	R	G	196	206	11	2	1C(57.0215)	tr|A0A8M1P8H9|A0A8M1P8H9_DANRE	A0A8M1P8H9	A0A8M1P8H9_DANRE	comp	cartilage oligomeric matrix protein precursor						0	0	0	0	0	0	0	0	0	0	0	0	0	1	0	0	0	0	0	0	0	0	0	0	0	0	0	0	2.36384e+06	0	0	0	0	0	0	0	0	0	0	0	0	0	0	0	0
CNAPLHEIHDGIGVMVQEVLK	C[57.0215]NAPLHEIHDGIGVMVQEVLK	M	L	202	222	21	4	1C(57.0215)	tr|A0A8N7UYZ4|A0A8N7UYZ4_DANRE	A0A8N7UYZ4	A0A8N7UYZ4_DANRE	zgc:162944	uncharacterized protein LOC569993						0	0	0	0	0	0	0	0	1	0	0	0	0	0	0	0	0	0	0	0	0	3110317	0	3.67687e+06	0	0	0	0	0	0	0	0	0	0	0	0	3110317	0	3.67687e+06	0	0	0	0	0	0
CNDDPDFNPK	C[57.0215]NDDPDFNPK	M	I	834	843	10	2	1C(57.0215)	tr|A0A8M2BJT5|A0A8M2BJT5_DANRE	A0A8M2BJT5	A0A8M2BJT5_DANRE	ogdha	oxoglutarate (Alpha-ketoglutarate) dehydrogenase (Lipoamide) isoform X1						0	0	0	0	0	0	0	0	0	0	1	0	0	0	0	0	0	0	0	0	0	0	0	0	0	8522377	0	0	1.92926e+06	0	0	0	0	0	0	0	0	0	0	0	8522377	0	0	1.92926e+06	0
CNDFLVPVLSYTVK	C[57.0215]NDFLVPVLSYTVK	R	G	12917	12930	14	2	1C(57.0215)	tr|A0A8M9QKG2|A0A8M9QKG2_DANRE	A0A8M9QKG2	A0A8M9QKG2_DANRE	ttn.2	titin						0	0	0	0	0	0	1	0	1	0	0	0	0	0	1	0	0	0	0	761364	0	3317112	0	8.18668e+06	0	0	0	0	1.41E+07	7439293	0	0	0	0	761364	0	3317112	0	8.18668e+06	0	0	0	0	1.41E+07	7439293
CNDSSLDYNEAK	C[57.0215]NDSSLDYNEAK	L	G	420	431	12	2	1C(57.0215)	tr|A0A8M2B848|A0A8M2B848_DANRE	A0A8M2B848	A0A8M2B848_DANRE	atp2a2b	ATPase, Ca++ transporting, cardiac muscle, slow twitch 2b isoform X1				atp2a3	tr|A0A8N7TFK9|A0A8N7TFK9_DANRE	0	0	0	0	0	0	1	0	1	0	1	0	0	1	1	0	0	0	0	0	0	1.48E+07	0	1.96E+07	0	1.08E+07	0	8691932	8053393	1.73E+07	0	0	0	0	0	0	1.48E+07	0	1.96E+07	0	1.08E+07	0	8691932	8053393	1.73E+07
CNDSSLDYNESK	C[57.0215]NDSSLDYNESK	L	G	420	431	12	2	1C(57.0215)	tr|A0A8N7TE79|A0A8N7TE79_DANRE	A0A8N7TE79	A0A8N7TE79_DANRE	si:dkey-28b4.8	sarcoplasmic/endoplasmic reticulum calcium ATPase 2						0	0	0	0	0	0	0	0	1	0	1	0	0	0	0	0	0	0	0	0	0	0	0	7.03749e+06	0	2.35E+07	0	1.02E+07	0	0	0	0	0	0	0	0	0	0	7.03749e+06	0	2.35E+07	0	1.02E+07	0	0
CNDSSLDYNETK	C[57.0215]NDSSLDYNETK	L	K	420	431	12	2	1C(57.0215)	tr|A0A8M2B2Q3|A0A8M2B2Q3_DANRE	A0A8M2B2Q3	A0A8M2B2Q3_DANRE	atp2a1l	ATPase, Ca++ transporting, cardiac muscle, fast twitch 1 like isoform X1						0	0	0	0	0	0	1	0	2	1	1	2	3	1	3	0	0	0	0	0	0	1.40E+07	0	8.47E+07	9.18E+07	1.06E+08	1.59E+08	1.38E+08	1.18E+08	2.46E+08	0	0	0	0	0	0	1.40E+07	0	8.47E+07	9.18E+07	1.06E+08	1.59E+08	1.38E+08	1.18E+08	2.46E+08
CNDSSLDYNETKK	C[57.0215]NDSSLDYNETKK	L	I	420	432	13	2,3	1C(57.0215)	tr|A0A8M2B2Q3|A0A8M2B2Q3_DANRE	A0A8M2B2Q3	A0A8M2B2Q3_DANRE	atp2a1l	ATPase, Ca++ transporting, cardiac muscle, fast twitch 1 like isoform X1						0	0	0	0	0	0	0	0	2	1	1	1	1	1	1	0	0	0	0	0	0	0	0	1.33E+07	1.02E+07	0	1.40E+07	1.64E+07	1.45E+07	3.95E+07	0	0	0	0	0	0	0	0	1.33E+07	1.02E+07	0	1.40E+07	1.64E+07	1.45E+07	3.95E+07
CNEVIGWLDK	C[57.0215]NEVIGWLDK	K	N	574	583	10	2	1C(57.0215)	sp|Q90473|HSP7C_DANRE	Q90473	HSP7C_DANRE	hspa8	Heat shock cognate 71 kDa protein						0	0	1	1	0	0	0	1	0	0	0	0	0	0	0	0	0	3.06E+07	2.24E+07	0	0	0	1.19E+07	0	0	0	0	0	0	0	0	0	3.06E+07	2.24E+07	0	0	0	1.19E+07	0	0	0	0	0	0	0
CNGDNDCGPTDESDEEDCDVIR	C[57.0215]NGDNDC[57.0215]GPTDESDEEDC[57.0215]DVIR	R	S	123	144	22	3	18C(57.0215), 1C(57.0215), 7C(57.0215)	tr|A0A8M1P382|A0A8M1P382_DANRE	A0A8M1P382	A0A8M1P382_DANRE	c9	complement component C9 precursor						0	0	0	0	0	0	0	0	0	0	0	0	0	1	0	0	0	0	0	0	0	0	0	0	0	0	0	0	1.97053e+06	0	0	0	0	0	0	0	0	0	0	0	0	0	0	0	0
CNGSSMTLAWK	C[57.0215]NGSSMTLAWK	N	R	697	707	11	2	1C(57.0215)	tr|A0A8M1PAE0|A0A8M1PAE0_DANRE	A0A8M1PAE0	A0A8M1PAE0_DANRE	myom2a	uncharacterized protein LOC334269						0	0	0	0	0	0	0	0	0	0	1	0	0	2	2	0	0	0	0	0	0	0	0	0	0	1.80E+07	0	0	2.17E+07	2.59E+07	0	0	0	0	0	0	0	0	0	0	1.80E+07	0	0	2.17E+07	2.59E+07
CNGVLEGIR	C[57.0215]NGVLEGIR	R	I	695	703	9	2	1C(57.0215)	tr|A0A8M9PYR6|A0A8M9PYR6_DANRE	A0A8M9PYR6	A0A8M9PYR6_DANRE	myha	myosin heavy chain, fast skeletal muscle				LOC100329748, LOC100329813, LOC100537594, myh10, myh11b, myh14, myh7, myh7ba, myh7bb, myh7l, myh9a, myh9b, myhb, myhz1.1, myhz1.2, myhz2, ns:zf-e68, smyhc2, wu:fd14a01	tr|A0A8M1NBP6|A0A8M1NBP6_DANRE, tr|A0A8M1NEM1|A0A8M1NEM1_DANRE, tr|A0A8M1NF11|A0A8M1NF11_DANRE, tr|A0A8M1NFJ1|A0A8M1NFJ1_DANRE, tr|A0A8M1NI19|A0A8M1NI19_DANRE, tr|A0A8M1P7R3|A0A8M1P7R3_DANRE, tr|A0A8M1P8G0|A0A8M1P8G0_DANRE, tr|A0A8M1PZA8|A0A8M1PZA8_DANRE, tr|A0A8M1QRD9|A0A8M1QRD9_DANRE, tr|A0A8M1QUS6|A0A8M1QUS6_DANRE, tr|A0A8M3AMS5|A0A8M3AMS5_DANRE, tr|A0A8M3AQG4|A0A8M3AQG4_DANRE, tr|A0A8M3BA62|A0A8M3BA62_DANRE, tr|A0A8M6Z539|A0A8M6Z539_DANRE, tr|A0A8M9PEC3|A0A8M9PEC3_DANRE, tr|A0A8M9PJW6|A0A8M9PJW6_DANRE, tr|A0A8M9PR47|A0A8M9PR47_DANRE, tr|A0A8M9PVN0|A0A8M9PVN0_DANRE, tr|A0A8M9QEC8|A0A8M9QEC8_DANRE	1	0	1	1	1	1	1	1	0	0	0	0	0	0	0	3.81E+07	0	6.64E+07	2.03E+07	4.06E+07	4.68E+07	6.41E+07	3.91E+07	2.15E+08	0	0	0	0	0	0	3.81E+07	0	6.64E+07	2.03E+07	4.06E+07	4.68E+07	6.41E+07	3.91E+07	2.15E+08	0	0	0	0	0	0
CNIGVPWFDR	C[57.0215]NIGVPWFDR	K	E	137	146	10	2	1C(57.0215)	tr|A0A8M1PE68|A0A8M1PE68_DANRE	A0A8M1PE68	A0A8M1PE68_DANRE	gys1	glycogen [starch] synthase, muscle						0	0	0	0	0	0	0	0	0	1	1	1	1	1	1	0	0	0	0	0	0	0	0	0	2.18E+07	2.40E+07	1.75E+07	1.91E+07	1.75E+07	2.49E+07	0	0	0	0	0	0	0	0	0	2.18E+07	2.40E+07	1.75E+07	1.91E+07	1.75E+07	2.49E+07
CNLAQVPVHAVITR	C[57.0215]NLAQVPVHAVITR	K	E	577	590	14	2,3	1C(57.0215)	tr|A0A8M1P0N7|A0A8M1P0N7_DANRE	A0A8M1P0N7	A0A8M1P0N7_DANRE	tfa	serotransferrin precursor						0	0	0	4	4	3	3	2	3	2	2	4	2	3	2	0	0	0	7.38E+08	9.51E+08	5.01E+08	3.38E+08	8.76E+08	2.71E+08	4.74E+08	3.16E+08	6.39E+08	2.48E+08	1.12E+08	3.44E+08	0	0	0	6.75E+08	9.01E+08	4.64E+08	3.21E+08	7.54E+08	2.56E+08	4.74E+08	3.16E+08	7.25E+08	2.48E+08	1.12E+08	3.44E+08
CNLAQVPVHAVITREDARSAVVSFLSDIQSK	C[57.0215]NLAQVPVHAVITREDARSAVVSFLSDIQSK	K	N	577	607	31	5	1C(57.0215)	tr|A0A8M1P0N7|A0A8M1P0N7_DANRE	A0A8M1P0N7	A0A8M1P0N7_DANRE	tfa	serotransferrin precursor						0	0	0	0	0	1	0	0	0	0	0	0	0	0	0	0	0	0	0	0	4644807	0	0	0	0	0	0	0	0	0	0	0	0	0	0	0	0	0	0	0	0	0	0	0	0
CNLTSWGELLK	C[57.0215]NLTSWGELLK	Y	N	167	177	11	2	1C(57.0215)	sp|Q71N41|GAMT_DANRE	Q71N41	GAMT_DANRE	gamt	Guanidinoacetate N-methyltransferase						0	0	0	0	0	0	0	0	0	0	0	1	0	1	1	0	0	0	0	0	0	0	0	0	0	0	1.22E+07	0	1.24E+07	1.25E+07	0	0	0	0	0	0	0	0	0	0	0	1.22E+07	0	1.24E+07	1.25E+07
CNNSTLQVK	C[57.0215]NNSTLQVK	K	G	344	352	9	2	1C(57.0215)	tr|A0A8N7UZX2|A0A8N7UZX2_DANRE	A0A8N7UZX2	A0A8N7UZX2_DANRE	cap1	adenylyl cyclase-associated protein 1						0	0	0	1	1	1	1	0	0	0	0	0	0	0	0	0	0	0	5470658	8992061	4.31833e+06	8.13985e+06	0	0	0	0	0	0	0	0	0	0	0	5470658	8992061	4.31833e+06	8.13985e+06	0	0	0	0	0	0	0	0
CNPGLAEVIAEK	C[57.0215]NPGLAEVIAEK	M	I	496	507	12	2	1C(57.0215)	tr|A0A8M1N673|A0A8M1N673_DANRE	A0A8M1N673	A0A8M1N673_DANRE	pygma	glycogen phosphorylase, muscle form						0	0	0	0	0	0	0	0	0	1	1	1	1	1	1	0	0	0	0	0	0	0	0	0	1.10E+08	1.09E+08	6.83E+07	4.95E+07	1.02E+08	1.14E+08	0	0	0	0	0	0	0	0	0	1.10E+08	1.09E+08	6.83E+07	4.95E+07	1.02E+08	1.14E+08
CNPGLAEVIAER	C[57.0215]NPGLAEVIAER	M	I	496	507	12	2	1C(57.0215)	tr|A0A8M1P9E8|A0A8M1P9E8_DANRE	A0A8M1P9E8	A0A8M1P9E8_DANRE	pygmb	phosphorylase, glycogen, muscle b						0	0	0	1	1	1	1	1	2	0	0	0	0	0	0	0	0	0	1.96E+07	2.00E+07	1.61E+07	2.06E+07	1.92E+07	4.93E+07	0	0	0	0	0	0	0	0	0	1.96E+07	2.00E+07	1.61E+07	2.06E+07	1.92E+07	4.93E+07	0	0	0	0	0	0
CNPHAVTMTSFTAK	C[57.0215]NPHAVTMTSFTAK	R	R	1337	1350	14	2,3	1C(57.0215)	tr|A0A8M9QAC8|A0A8M9QAC8_DANRE	A0A8M9QAC8	A0A8M9QAC8_DANRE	igfn1.1	immunoglobulin-like and fibronectin type III domain containing 1, tandem duplicate 1 isoform X1						0	0	0	0	0	0	0	0	0	2	2	2	2	2	2	0	0	0	0	0	0	0	0	0	5.75E+07	6.31E+07	8.56E+07	3.19E+07	1.97E+08	8.27E+07	0	0	0	0	0	0	0	0	0	5.01E+07	5.41E+07	7.22E+07	2.67E+07	1.13E+08	8.33E+07
CNPVQGAMYTFPR	C[57.0215]NPVQGAMYTFPR	K	I	397	409	13	2,3	1C(57.0215)	tr|A0A8M1QQL4|A0A8M1QQL4_DANRE	A0A8M1QQL4	A0A8M1QQL4_DANRE	si:ch211-217a12.1	alanine aminotransferase 2-like isoform X1						0	0	0	0	0	0	0	0	0	2	2	0	0	1	2	0	0	0	0	0	0	0	0	0	5.61E+07	5.63E+07	0	7.59857e+06	2.93E+07	3.51E+07	0	0	0	0	0	0	0	0	0	2.85E+07	3.41E+07	0	1.69E+07	1.97E+07	2.09E+07
CNSAGVGEPSEPTDATTVGDKLDIPSAPGR	n[42.0106]C[57.0215]NSAGVGEPSEPTDATTVGDKLDIPSAPGR	C	V	602	631	30	3	1C(57.0215), N-term(42.0106)	tr|A0A8M6Z7G3|A0A8M6Z7G3_DANRE	A0A8M6Z7G3	A0A8M6Z7G3_DANRE	myom1b	myomesin-1 isoform X1						0	0	0	0	0	1	1	0	0	0	0	0	0	0	0	0	0	0	0	0	0	1.81E+08	0	0	0	0	0	0	0	0	0	0	0	0	0	0	0	0	0	0	0	0	0	0	0
CNSLEEIR	C[57.0215]NSLEEIR	R	A	2128	2135	8	2	1C(57.0215)	tr|A0A8M9PQF2|A0A8M9PQF2_DANRE	A0A8M9PQF2	A0A8M9PQF2_DANRE	spna2	spectrin alpha chain, non-erythrocytic 1 isoform X2						0	0	0	1	1	1	1	0	1	0	0	0	0	0	0	0	0	0	1.47E+07	2.28E+07	3.21E+07	2.10E+07	0	2.71E+07	0	0	0	0	0	0	0	0	0	1.47E+07	2.28E+07	3.21E+07	2.10E+07	0	2.71E+07	0	0	0	0	0	0
CNSNPLITASYTILGLK	C[57.0215]NSNPLITASYTILGLK	R	S	1004	1020	17	3	1C(57.0215)	tr|A0A8M2BG29|A0A8M2BG29_DANRE	A0A8M2BG29	A0A8M2BG29_DANRE	igfn1.3	immunoglobulin-like and fibronectin type III domain-containing protein 1						0	0	0	0	0	0	0	0	0	0	0	1	0	0	0	0	0	0	0	0	0	0	0	0	0	0	1.20E+07	0	0	0	0	0	0	0	0	0	0	0	0	0	0	0	0	0	0
CNTGSGNIENYQDINQVR	C[57.0215]NTGSGNIENYQDINQVR	K	N	156	173	18	2	1C(57.0215)	tr|A0A8M1PG48|A0A8M1PG48_DANRE	A0A8M1PG48	A0A8M1PG48_DANRE	amy2a	amylase-3 protein precursor						0	0	1	0	0	0	0	0	0	0	0	0	0	0	0	0	0	3.01E+07	0	0	0	0	0	0	0	0	0	0	0	0	0	0	0	0	0	0	0	0	0	0	0	0	0	0	0
CNTLLDLSR	C[57.0215]NTLLDLSR	R	K	326	334	9	2	1C(57.0215)	tr|A0A8M1NUZ2|A0A8M1NUZ2_DANRE	A0A8M1NUZ2	A0A8M1NUZ2_DANRE	selenoj	selenoprotein J						0	0	0	1	1	1	1	1	0	0	0	0	0	0	0	0	0	0	7450106	1.21E+07	6909247	7.70682e+06	1.52E+07	0	0	0	0	0	0	0	0	0	0	7450106	1.21E+07	6909247	7.70682e+06	1.52E+07	0	0	0	0	0	0	0
CNTSSQNVPR	C[57.0215]NTSSQNVPR	R	E	14041	14050	10	2	1C(57.0215)	tr|A0A8M9QGA6|A0A8M9QGA6_DANRE	A0A8M9QGA6	A0A8M9QGA6_DANRE	ttn.1	titin isoform X1						0	0	0	0	0	0	0	0	0	0	0	0	0	0	1	0	0	0	0	0	0	0	0	0	0	0	0	0	0	1.78E+07	0	0	0	0	0	0	0	0	0	0	0	0	0	0	0
CNTTPSLICEYTLTQMPQGEEFK	C[57.0215]NTTPSLIC[57.0215]EYTLTQMPQGEEFK	K	F	24905	24927	23	3	1C(57.0215), 9C(57.0215)	tr|A0A8M9QGA6|A0A8M9QGA6_DANRE	A0A8M9QGA6	A0A8M9QGA6_DANRE	ttn.1	titin isoform X1						0	0	0	0	0	0	0	0	1	0	1	0	1	2	0	0	0	0	0	0	0	0	0	5.17384e+06	0	3.21E+07	0	3.62E+07	3.33E+07	0	0	0	0	0	0	0	0	0	5.17384e+06	0	3.21E+07	0	3.62E+07	3.33E+07	0
CNVAAQLIGTEFTVSSLDEK	C[57.0215]NVAAQLIGTEFTVSSLDEK	R	L	13313	13332	20	2,3	1C(57.0215)	tr|A0A8M9QGA6|A0A8M9QGA6_DANRE	A0A8M9QGA6	A0A8M9QGA6_DANRE	ttn.1	titin isoform X1						0	0	0	1	0	2	1	0	4	2	1	1	3	1	0	0	0	0	6311942	0	3.32108e+06	5.15701e+06	1.00842e+06	1.73E+07	2.67E+07	1.38E+07	1.54E+07	3.62E+07	1.65E+07	1.75545e+06	0	0	0	4.16695e+06	0	3.32108e+06	5.15701e+06	1.00842e+06	1.12E+07	1.73E+07	1.38E+07	1.54E+07	2.41E+07	1.65E+07	1.75545e+06
CNVRDPASVEAAVDQLVK	C[57.0215]NVRDPASVEAAVDQLVK	R	D	114	131	18	3	1C(57.0215)	tr|A0A8M1N0E2|A0A8M1N0E2_DANRE	A0A8M1N0E2	A0A8M1N0E2_DANRE	decr1	2,4-dienoyl-CoA reductase, mitochondrial						0	0	0	1	1	1	1	0	1	0	0	0	0	0	0	0	0	0	1.36E+07	1.94E+07	3.00E+07	1.21E+07	0	1.18E+07	0	0	0	0	0	0	0	0	0	1.36E+07	1.94E+07	3.00E+07	1.21E+07	0	1.18E+07	0	0	0	0	0	0
CPAGQNYCSSNNGGCTHLCLATPAGR	C[57.0215]PAGQNYC[57.0215]SSNNGGC[57.0215]THLC[57.0215]LATPAGR	R	S	1133	1158	26	3	15C(57.0215), 19C(57.0215), 1C(57.0215), 8C(57.0215)	tr|A0A8N7UUY5|A0A8N7UUY5_DANRE	A0A8N7UUY5	A0A8N7UUY5_DANRE	nid1a	nidogen-1 isoform X1						0	0	0	0	0	0	0	0	0	0	0	1	0	1	0	0	0	0	0	0	0	0	0	0	0	0	6.34117e+06	0	2.5865e+06	0	0	0	0	0	0	0	0	0	0	0	0	6.34117e+06	0	2.5865e+06	0
CPDCPMQLSGDNEEVLK	C[57.0215]PDC[57.0215]PMQLSGDNEEVLK	R	T	146	162	17	2,3	1C(57.0215), 4C(57.0215)	tr|A0A8M1QV98|A0A8M1QV98_DANRE	A0A8M1QV98	A0A8M1QV98_DANRE	fetub	histidine-rich glycoprotein						0	0	0	2	2	2	2	3	2	2	2	2	2	3	4	0	0	0	1.97E+07	3.87E+07	2.76E+07	3.53E+07	6.07E+07	1.85E+07	4.88E+07	6.37E+07	6.79E+07	2.74E+07	1.13E+08	5.43E+07	0	0	0	1.97E+07	3.87E+07	2.76E+07	3.53E+07	4.89E+07	1.85E+07	4.88E+07	6.37E+07	6.79E+07	2.74E+07	7.99E+07	5.43E+07
CPDCPMQLSGDNEEVLK	C[57.0215]PDC[57.0215]PM[15.9949]QLSGDNEEVLK	R	T	146	162	17	2	1C(57.0215), 4C(57.0215), 6M(15.9949)	tr|A0A8M1QV98|A0A8M1QV98_DANRE	A0A8M1QV98	A0A8M1QV98_DANRE	fetub	histidine-rich glycoprotein						0	0	0	1	1	1	0	0	1	0	0	0	0	0	1	0	0	0	1.76E+07	4.81E+07	2.05E+07	0	0	0	0	0	0	0	0	8197457	0	0	0	1.76E+07	4.81E+07	2.05E+07	0	0	0	0	0	0	0	0	8197457
CPDKDDVDVTANFGYPFR	C[57.0215]PDKDDVDVTANFGYPFR	K	L	53	70	18	3	1C(57.0215)	tr|A0A8M1PFK8|A0A8M1PFK8_DANRE	A0A8M1PFK8	A0A8M1PFK8_DANRE	sypl2a	synaptophysin-like protein 2						0	0	0	1	1	1	1	0	2	0	0	0	0	1	0	0	0	0	1.31E+07	1.43E+07	8453811	1.02E+07	0	2.76E+07	0	0	0	2.05E+07	1.41E+07	0	0	0	0	1.31E+07	1.43E+07	8453811	1.02E+07	0	2.76E+07	0	0	0	2.05E+07	1.41E+07	0
CPDNAAELGCVER	C[57.0215]PDNAAELGC[57.0215]VER	R	-	1162	1174	13	2	10C(57.0215), 1C(57.0215)	tr|A0A8N7UUY5|A0A8N7UUY5_DANRE	A0A8N7UUY5	A0A8N7UUY5_DANRE	nid1a	nidogen-1 isoform X1						0	0	0	0	0	0	0	0	0	1	0	0	0	0	0	0	0	0	0	0	0	0	0	0	1.89351e+06	0	0	0	0	0	0	0	0	0	0	0	0	0	0	0	0	0	0	0	0
CPDSSLEDAHK	C[57.0215]PDSSLEDAHK	I	Q	53	63	11	2	1C(57.0215)	sp|Q5XJ36|PARK7_DANRE	Q5XJ36	PARK7_DANRE	park7	Parkinson disease protein 7 homolog						0	0	0	0	0	0	0	0	0	0	0	1	0	0	0	0	0	0	0	0	0	0	0	0	0	0	2.57955e+06	0	0	0	0	0	0	0	0	0	0	0	0	0	0	0	0	0	0
CPEALFQPSFLGMESCGIHETTFNSIMK	C[57.0215]PEALFQPSFLGMESC[57.0215]GIHETTFNSIMK	R	C	257	284	28	3,4	16C(57.0215), 1C(57.0215)	sp|Q7ZVF9|ACTB2_DANRE	Q7ZVF9	ACTB2_DANRE	actbb	Actin, cytoplasmic 2	Actin			actba	sp|Q7ZVI7|ACTB1_DANRE	0	0	0	2	1	1	2	1	3	3	1	1	3	1	0	0	0	0	2.75E+07	2.25E+07	3.12E+07	2.40E+07	2.96E+07	4.77E+07	8.54E+07	1.09E+07	8189696	6.03E+07	1.22E+07	0	0	0	0	2.75E+07	2.25E+07	3.12E+07	2.40E+07	2.96E+07	3.91E+07	7.30E+07	1.09E+07	8189696	5.07E+07	1.22E+07	0
CPEALFQPSFLGMESCGIHETTFNSIMK	C[57.0215]PEALFQPSFLGMESC[57.0215]GIHETTFNSIM[15.9949]K	R	C	257	284	28	3,4	16C(57.0215), 1C(57.0215), 27M(15.9949)	sp|Q7ZVF9|ACTB2_DANRE	Q7ZVF9	ACTB2_DANRE	actbb	Actin, cytoplasmic 2	Actin			actba	sp|Q7ZVI7|ACTB1_DANRE	0	0	0	2	2	1	1	1	3	1	0	0	1	0	0	0	0	0	4.29E+07	3.20E+07	1.99E+07	1.67E+07	3.64E+07	5.32E+07	1.23E+07	0	0	7.90111e+06	0	0	0	0	0	3.97E+07	3.20E+07	1.99E+07	1.67E+07	3.64E+07	4.99E+07	1.23E+07	0	0	7.90111e+06	0	0
CPEALFQPSFLGMESCGIHETTFNSIMK	C[57.0215]PEALFQPSFLGM[15.9949]ESC[57.0215]GIHETTFNSIMK	R	C	257	284	28	3,4	13M(15.9949), 16C(57.0215), 1C(57.0215)	sp|Q7ZVF9|ACTB2_DANRE	Q7ZVF9	ACTB2_DANRE	actbb	Actin, cytoplasmic 2	Actin			actba	sp|Q7ZVI7|ACTB1_DANRE	0	0	0	1	1	1	1	1	3	0	0	0	1	0	0	0	0	0	3.20E+07	2.54E+07	1.87E+07	1.39E+07	2.81E+07	4.15E+07	0	0	0	9701618	0	0	0	0	0	3.20E+07	2.54E+07	1.87E+07	1.39E+07	2.81E+07	3.97E+07	0	0	0	9701618	0	0
CPEALFQPSFLGMESCGIHETTFNSIMK	C[57.0215]PEALFQPSFLGM[15.9949]ESC[57.0215]GIHETTFNSIM[15.9949]K	R	C	257	284	28	3,4	13M(15.9949), 16C(57.0215), 1C(57.0215), 27M(15.9949)	sp|Q7ZVF9|ACTB2_DANRE	Q7ZVF9	ACTB2_DANRE	actbb	Actin, cytoplasmic 2	Actin			actba	sp|Q7ZVI7|ACTB1_DANRE	0	0	0	2	2	2	1	1	3	0	0	0	0	0	0	0	0	0	5.84E+07	1.05E+08	3.05E+07	1.13E+07	7.27E+07	3.97E+07	0	0	0	0	0	0	0	0	0	6.52E+07	1.08E+08	3.08E+07	1.13E+07	3.88E+07	4.30E+07	0	0	0	0	0	0
CPELLANYCDMLLR	C[57.0215]PELLANYC[57.0215]DMLLR	K	K	404	417	14	2	1C(57.0215), 9C(57.0215)	tr|A0A8M1P4A8|A0A8M1P4A8_DANRE	A0A8M1P4A8	A0A8M1P4A8_DANRE	cul5a	Vasopressin-activated calcium-mobilizing receptor (VACM-1)				cul5b	tr|A0A8M3ATW9|A0A8M3ATW9_DANRE	0	0	0	0	0	0	0	0	0	0	1	0	0	1	0	0	0	0	0	0	0	0	0	0	0	6.41755e+06	0	0	7580835	0	0	0	0	0	0	0	0	0	0	0	6.41755e+06	0	0	7580835	0
CPETLFQPSFIGMESAGIHETAYNSIMK	C[57.0215]PETLFQPSFIGMESAGIHETAYNSIMK	R	C	259	286	28	3,4	1C(57.0215)	tr|A0A8M1MZL2|A0A8M1MZL2_DANRE	A0A8M1MZL2	A0A8M1MZL2_DANRE	actc1a	actin, alpha cardiac	Actin					0	0	0	3	1	4	5	2	9	9	5	8	17	6	5	0	0	0	6.46E+07	2.83E+07	9.77E+07	9.72E+07	7.12E+07	3.31E+08	1.06E+09	1.58E+08	2.93E+08	7.03E+08	2.64E+08	4.94E+07	0	0	0	4.52E+07	2.83E+07	7.02E+07	7.43E+07	5.16E+07	2.22E+08	9.59E+08	1.47E+08	2.69E+08	6.36E+08	2.31E+08	4.71E+07
CPETLFQPSFIGMESAGIHETAYNSIMK	C[57.0215]PETLFQPSFIGMESAGIHETAYNSIM[15.9949]K	R	C	259	286	28	3,4	1C(57.0215), 27M(15.9949)	tr|A0A8M1MZL2|A0A8M1MZL2_DANRE	A0A8M1MZL2	A0A8M1MZL2_DANRE	actc1a	actin, alpha cardiac	Actin					0	0	0	3	1	4	3	2	7	9	1	6	12	5	2	0	0	0	9.57E+07	5.18E+07	7.65E+07	6.62E+07	7.16E+07	4.28E+08	2.62E+08	2.31E+07	5.54E+07	1.52E+08	6.54E+07	1.40E+07	0	0	0	7.70E+07	5.18E+07	5.96E+07	5.63E+07	5.52E+07	3.49E+08	2.25E+08	2.31E+07	5.54E+07	1.34E+08	5.83E+07	1.40E+07
CPETLFQPSFIGMESAGIHETAYNSIMK	C[57.0215]PETLFQPSFIGM[15.9949]ESAGIHETAYNSIMK	R	C	259	286	28	3,4	13M(15.9949), 1C(57.0215)	tr|A0A8M1MZL2|A0A8M1MZL2_DANRE	A0A8M1MZL2	A0A8M1MZL2_DANRE	actc1a	actin, alpha cardiac	Actin					0	0	0	2	1	2	3	1	7	7	1	4	7	3	1	0	0	0	4.63E+07	2.67E+07	4.85E+07	3.52E+07	4.01E+07	6.95E+08	1.04E+08	1.79E+07	7.02E+07	1.50E+08	8.69E+07	6.91626e+06	0	0	0	3.72E+07	2.67E+07	4.85E+07	3.52E+07	4.01E+07	4.68E+08	9.24E+07	1.79E+07	6.22E+07	1.28E+08	8.69E+07	6.91626e+06
CPETLFQPSFIGMESAGIHETAYNSIMK	C[57.0215]PETLFQPSFIGM[15.9949]ESAGIHETAYNSIM[15.9949]K	R	C	259	286	28	3,4	13M(15.9949), 1C(57.0215), 27M(15.9949)	tr|A0A8M1MZL2|A0A8M1MZL2_DANRE	A0A8M1MZL2	A0A8M1MZL2_DANRE	actc1a	actin, alpha cardiac	Actin					0	0	0	4	3	3	2	1	13	1	0	1	3	0	0	0	0	0	5.75E+07	1.47E+08	3.34E+07	2.22E+07	5.19E+07	2.33E+08	1.16E+07	0	4.86202e+06	2.75E+07	0	0	0	0	0	5.14E+07	1.04E+08	3.08E+07	1.99E+07	5.19E+07	1.82E+08	1.16E+07	0	4.86202e+06	2.44E+07	0	0
CPETLFQPSFIGMESAGIHETAYNSIMK	n[42.0106]C[57.0215]PETLFQPSFIGMESAGIHETAYNSIMK	R	C	259	286	28	3	1C(57.0215), N-term(42.0106)	tr|A0A8M1MZL2|A0A8M1MZL2_DANRE	A0A8M1MZL2	A0A8M1MZL2_DANRE	actc1a	actin, alpha cardiac	Actin					0	0	0	0	0	0	1	0	0	1	0	0	1	0	0	0	0	0	0	0	0	5108656	0	0	2.22E+07	0	0	2.56E+07	0	0	0	0	0	0	0	0	5108656	0	0	2.22E+07	0	0	2.56E+07	0	0
CPETLFQPSFIGMESAGIHETAYNSIMK	n[42.0106]C[57.0215]PETLFQPSFIGM[15.9949]ESAGIHETAYNSIMK	R	C	259	286	28	4	13M(15.9949), 1C(57.0215), N-term(42.0106)	tr|A0A8M1MZL2|A0A8M1MZL2_DANRE	A0A8M1MZL2	A0A8M1MZL2_DANRE	actc1a	actin, alpha cardiac	Actin					0	0	0	0	0	0	0	0	1	1	0	1	0	1	0	0	0	0	0	0	0	0	0	1.32E+07	5.14E+07	0	3.53E+07	0	4.11E+07	0	0	0	0	0	0	0	0	0	1.32E+07	5.14E+07	0	3.53E+07	0	4.11E+07	0
CPETLFQPSFIGMESAGIHETAYNSIMK	n[42.0106]C[57.0215]PETLFQPSFIGM[15.9949]ESAGIHETAYNSIM[15.9949]K	R	C	259	286	28	4	13M(15.9949), 1C(57.0215), 27M(15.9949), N-term(42.0106)	tr|A0A8M1MZL2|A0A8M1MZL2_DANRE	A0A8M1MZL2	A0A8M1MZL2_DANRE	actc1a	actin, alpha cardiac	Actin					0	0	0	0	0	0	0	0	1	0	0	0	0	0	0	0	0	0	0	0	0	0	0	7.79291e+06	0	0	0	0	0	0	0	0	0	0	0	0	0	0	0	0	0	0	0	0	0
CPETLFQPSFIGMESAGIHETTYNSIMK	C[57.0215]PETLFQPSFIGMESAGIHETTYNSIMK	R	C	259	286	28	3	1C(57.0215)	tr|A0A8M1PH82|A0A8M1PH82_DANRE	A0A8M1PH82	A0A8M1PH82_DANRE	acta2	actin, aortic smooth muscle	Actin					0	0	0	0	0	1	1	1	1	0	0	0	0	0	0	0	0	0	2.38031e+06	4349165	7.3968e+06	9340586	9845105	1.43E+07	0	0	0	0	0	0	0	0	0	2.38031e+06	4349165	7.3968e+06	9340586	9845105	1.43E+07	0	0	0	0	0	0
CPETLFQPSFIGMESAGIHETTYNSIMK	C[57.0215]PETLFQPSFIGMESAGIHETTYNSIM[15.9949]K	R	C	259	286	28	3	1C(57.0215), 27M(15.9949)	tr|A0A8M1PH82|A0A8M1PH82_DANRE	A0A8M1PH82	A0A8M1PH82_DANRE	acta2	actin, aortic smooth muscle	Actin					0	0	0	0	1	1	1	1	1	0	0	0	0	0	0	0	0	0	0	9030365	4.01326e+06	2.70044e+06	9589909	1.52E+07	0	0	0	0	0	0	0	0	0	0	9030365	4.01326e+06	2.70044e+06	9589909	1.52E+07	0	0	0	0	0	0
CPETLFQPSFIGMESAGIHETTYNSIMK	C[57.0215]PETLFQPSFIGM[15.9949]ESAGIHETTYNSIMK	R	C	259	286	28	3	13M(15.9949), 1C(57.0215)	tr|A0A8M1PH82|A0A8M1PH82_DANRE	A0A8M1PH82	A0A8M1PH82_DANRE	acta2	actin, aortic smooth muscle	Actin					0	0	0	0	0	2	0	0	2	0	0	0	0	0	0	0	0	0	0	0	3.31416e+06	0	2.07081e+06	1.00E+07	0	0	0	0	0	0	0	0	0	0	0	3.31416e+06	0	2.07081e+06	1.00E+07	0	0	0	0	0	0
CPETLFQPSFIGMESAGIHETTYNSIMK	C[57.0215]PETLFQPSFIGM[15.9949]ESAGIHETTYNSIM[15.9949]K	R	C	259	286	28	3	13M(15.9949), 1C(57.0215), 27M(15.9949)	tr|A0A8M1PH82|A0A8M1PH82_DANRE	A0A8M1PH82	A0A8M1PH82_DANRE	acta2	actin, aortic smooth muscle	Actin					0	0	0	0	1	0	0	0	1	0	0	0	0	0	0	0	0	0	0	2.35E+07	0	0	0	1.35E+07	0	0	0	0	0	0	0	0	0	0	2.35E+07	0	0	0	1.35E+07	0	0	0	0	0	0
CPFGALSIVNLPSNLEK	C[57.0215]PFGALSIVNLPSNLEK	K	E	65	81	17	2	1C(57.0215)	tr|A0A8M1PG70|A0A8M1PG70_DANRE	A0A8M1PG70	A0A8M1PG70_DANRE	abce1	ATP-binding cassette sub-family E member 1						0	0	0	1	0	0	0	0	0	0	0	0	0	0	0	0	0	0	1524888	0	0	0	0	0	0	0	0	0	0	0	0	0	0	0	0	0	0	0	0	0	0	0	0	0	0
CPFTGNVSIR	C[57.0215]PFTGNVSIR	K	G	61	70	10	2	1C(57.0215)	tr|A0A8M2BEG1|A0A8M2BEG1_DANRE	A0A8M2BEG1	A0A8M2BEG1_DANRE	si:dkey-159f12.2	LOW QUALITY PROTEIN: 40S ribosomal protein S11 isoform X2						0	0	0	0	1	0	1	1	1	1	0	0	2	0	2	0	0	0	0	0	0	1.91E+07	3.05E+07	2.83E+07	1.46E+07	0	0	2.70E+07	0	2.35E+07	0	0	0	0	0	0	1.91E+07	3.05E+07	2.83E+07	1.46E+07	0	0	2.70E+07	0	2.35E+07
CPGAAVPVDLLK	C[57.0215]PGAAVPVDLLK	R	L	14	25	12	2	1C(57.0215)	tr|A0A8N7UV10|A0A8N7UV10_DANRE	A0A8N7UV10	A0A8N7UV10_DANRE	fam120c	constitutive coactivator of PPAR-gamma-like protein 2						0	0	0	1	0	1	0	0	1	0	0	0	0	0	0	0	0	0	8.30137e+06	0	9285876	7629535	0	8545532	0	0	0	0	0	0	0	0	0	8.30137e+06	0	9285876	7629535	0	8545532	0	0	0	0	0	0
CPHFGSK	C[57.0215]PHFGSK	R	T	243	249	7	2	1C(57.0215)	sp|Q6PHG2|HEMO_DANRE	Q6PHG2	HEMO_DANRE	hpx	Hemopexin						0	0	0	0	0	0	0	0	1	0	0	0	0	0	0	0	0	0	0	0	0	0	0	0	0	0	0	0	0	0	0	0	0	0	0	0	0	0	0	0	0	0	0	0	0
CPLCQQDWVVQR	C[57.0215]PLC[57.0215]QQDWVVQR	R	I	99	110	12	2	1C(57.0215), 4C(57.0215)	tr|A0A8M1N4B8|A0A8M1N4B8_DANRE	A0A8M1N4B8	A0A8M1N4B8_DANRE	rnf7	RING-box protein 2						0	0	0	0	0	0	0	0	0	1	1	1	0	1	1	0	0	0	0	0	0	0	0	0	4346230	6428954	6.27161e+06	0	8.16993e+06	9892677	0	0	0	0	0	0	0	0	0	4346230	6428954	6.27161e+06	0	8.16993e+06	9892677
CPLHTVLK	C[57.0215]PLHTVLK	K	L	415	422	8	2	1C(57.0215)	tr|A0A8M1PF37|A0A8M1PF37_DANRE	A0A8M1PF37	A0A8M1PF37_DANRE	pfkfb3	6-phosphofructo-2-kinase/fructose-2, 6-bisphosphatase 3						0	0	0	0	0	0	0	0	0	0	1	0	0	0	0	0	0	0	0	0	0	0	0	0	0	1.09E+07	0	0	0	0	0	0	0	0	0	0	0	0	0	0	0	0	0	0	0
CPNLTHLNLSGNK	C[57.0215]PNLTHLNLSGNK	K	I	87	99	13	3	1C(57.0215)	sp|Q7ZUP0|AN32A_DANRE	Q7ZUP0	AN32A_DANRE	anp32a	Acidic leucine-rich nuclear phosphoprotein 32 family member A						0	0	0	1	0	2	2	1	1	0	0	0	0	0	0	0	0	0	2.90E+07	0	5.32E+07	5.77E+07	6.57E+07	0	0	0	0	0	0	0	0	0	0	2.90E+07	0	5.32E+07	5.77E+07	6.57E+07	0	0	0	0	0	0	0
CPPLSLPGSVQELQELCK	C[57.0215]PPLSLPGSVQELQELC[57.0215]K	K	E	45	62	18	2,3	17C(57.0215), 1C(57.0215)	tr|A0A8M1N1C9|A0A8M1N1C9_DANRE	A0A8M1N1C9	A0A8M1N1C9_DANRE	tnni2b.2	troponin I type 2b (Skeletal, fast), tandem duplicate 2						0	0	0	0	0	0	1	0	3	0	3	0	1	1	0	0	0	0	0	0	0	5.16807e+06	0	3.60E+07	0	6.27E+07	0	2.30E+07	3147647	0	0	0	0	0	0	0	5.55514e+06	0	1.75E+07	0	3.98E+07	0	2.47E+07	3383394	0
CPSCHNIIDNSK	C[57.0215]PSC[57.0215]HNIIDNSK	R	L	53	64	12	3	1C(57.0215), 4C(57.0215)	sp|Q7SYN4|5NT3_DANRE	Q7SYN4	5NT3_DANRE	nt5c3	Cytosolic 5'-nucleotidase 3						0	0	0	0	0	0	0	0	0	0	1	0	0	0	0	0	0	0	0	0	0	0	0	0	0	3.91111e+06	0	0	0	0	0	0	0	0	0	0	0	0	0	0	0	0	0	0	0
CPSNLGTGLR	C[57.0215]PSNLGTGLR	T	G	283	292	10	2	1C(57.0215)	tr|A0A8M1P6D9|A0A8M1P6D9_DANRE	A0A8M1P6D9	A0A8M1P6D9_DANRE	ckma	muscle creatine kinase a				ckba, ckmt2a	contam_sp|P06732|KCRM_HUMAN, tr|A0A8M1P1Z0|A0A8M1P1Z0_DANRE, tr|A0A8M6Z2B4|A0A8M6Z2B4_DANRE	1	0	0	0	0	0	0	0	0	2	2	1	2	3	1	8.66E+07	0	0	0	0	0	0	0	0	6.72E+08	3.55E+08	4.81E+08	8.44E+08	3.52E+08	2.78E+08	8.66E+07	0	0	0	0	0	0	0	0	6.72E+08	3.55E+08	4.81E+08	8.44E+08	3.52E+08	2.78E+08
CPVIIHPGR	C[57.0215]PVIIHPGR	G	D	196	204	9	3	1C(57.0215)	sp|Q0P3Z2|PTER_DANRE	Q0P3Z2	PTER_DANRE	pter	Phosphotriesterase-related protein						0	0	1	0	0	0	0	0	0	0	0	0	0	0	0	0	0	3.11E+07	0	0	0	0	0	0	0	0	0	0	0	0	0	0	0	0	0	0	0	0	0	0	0	0	0	0	0
CPVMLVVGDNAPAEEGVVECNSK	C[57.0215]PVMLVVGDNAPAEEGVVEC[57.0215]NSK	R	L	333	355	23	3	1C(57.0215), 20C(57.0215)	tr|A0A8M2BA44|A0A8M2BA44_DANRE	A0A8M2BA44	A0A8M2BA44_DANRE	ndrg4	protein NDRG4 isoform X1						0	0	0	2	1	2	4	0	4	0	0	0	0	0	0	0	0	0	3.33E+07	5.73909e+06	1.87E+07	2.61E+07	0	3.06E+07	0	0	0	0	0	0	0	0	0	3.33E+07	5.73909e+06	1.87E+07	2.61E+07	0	3.06E+07	0	0	0	0	0	0
CPVMLVVGDNAPAEEGVVECNSK	C[57.0215]PVM[15.9949]LVVGDNAPAEEGVVEC[57.0215]NSK	R	L	333	355	23	3	1C(57.0215), 20C(57.0215), 4M(15.9949)	tr|A0A8M2BA44|A0A8M2BA44_DANRE	A0A8M2BA44	A0A8M2BA44_DANRE	ndrg4	protein NDRG4 isoform X1						0	0	0	2	1	1	0	0	2	0	0	0	0	0	0	0	0	0	2.08E+07	2.77E+07	1.07E+07	0	0	1.17E+07	0	0	0	0	0	0	0	0	0	2.08E+07	2.77E+07	1.07E+07	0	0	1.17E+07	0	0	0	0	0	0
CPVMLVVGDQAPYEEAAVECNSK	C[57.0215]PVMLVVGDQAPYEEAAVEC[57.0215]NSK	K	L	253	275	23	2,3	1C(57.0215), 20C(57.0215)	sp|Q5PR98|NDRG2_DANRE	Q5PR98	NDRG2_DANRE	ndrg2	Protein NDRG2						0	0	0	2	1	2	2	0	5	3	2	1	2	4	1	0	0	0	9535738	9102191	8791402	8455648	0	1.01E+07	5.58E+07	4.51E+07	6.86E+07	4.15E+07	4.93E+07	1.46E+07	0	0	0	9535738	9102191	8791402	8455648	0	1.01E+07	5.19E+07	4.51E+07	6.86E+07	4.15E+07	4.37E+07	1.46E+07
CPVTAEPCQR	C[57.0215]PVTAEPC[57.0215]QR	R	V	81	90	10	2	1C(57.0215), 8C(57.0215)	tr|A0A8M6Z1P5|A0A8M6Z1P5_DANRE	A0A8M6Z1P5	A0A8M6Z1P5_DANRE	itga7	integrin alpha-7						0	0	0	0	0	0	0	0	0	2	0	1	1	1	1	0	0	0	0	0	0	0	0	0	5566629	0	1.16E+07	6875062	1.09E+07	1.41E+07	0	0	0	0	0	0	0	0	0	5566629	0	1.16E+07	6875062	1.09E+07	1.41E+07
CQDLYTLK	C[57.0215]QDLYTLK	K	G	249	256	8	2	1C(57.0215)	tr|A0A8N7TE76|A0A8N7TE76_DANRE	A0A8N7TE76	A0A8N7TE76_DANRE	rca2.2	complement receptor type 1						0	0	0	0	0	1	0	0	0	0	0	0	0	0	0	0	0	0	0	0	4.93874e+06	0	0	0	0	0	0	0	0	0	0	0	0	0	0	0	0	0	0	0	0	0	0	0	0
CQGGNNAGHTVVVDSVEYDFHLLPSGIINPK	C[57.0215]QGGNNAGHTVVVDSVEYDFHLLPSGIINPK	R	V	59	89	31	4	1C(57.0215)	sp|Q568F6|PURA2_DANRE	Q568F6	PURA2_DANRE	adss2	Adenylosuccinate synthetase isozyme 2						0	0	0	0	0	1	0	0	0	1	1	1	1	0	0	0	0	0	0	0	6694554	0	0	0	4.28E+07	9519441	1.61E+07	0	0	0	0	0	0	0	0	6694554	0	0	0	4.28E+07	9519441	1.61E+07	0	0	0
CQGGNNAGHTVVVEEK	C[57.0215]QGGNNAGHTVVVEEK	R	E	62	77	16	2,3	1C(57.0215)	sp|Q6NSN5|PURA1_DANRE	Q6NSN5	PURA1_DANRE	adss1	Adenylosuccinate synthetase isozyme 1						0	0	0	0	0	1	0	0	0	4	9	6	5	6	5	0	0	0	0	7.10733e+06	6.79508e+06	0	0	0	1.98E+08	3.54E+07	2.07E+08	9.04E+07	2.04E+08	1.69E+08	0	0	0	0	7.10733e+06	6.79508e+06	0	0	0	1.65E+08	2.10E+07	1.78E+08	8.77E+07	2.00E+08	1.83E+08
CQGQGLGNNVR	C[57.0215]QGQGLGNNVR	K	A	1364	1374	11	2	1C(57.0215)	tr|A0A8M9PT53|A0A8M9PT53_DANRE	A0A8M9PT53	A0A8M9PT53_DANRE	flna	filamin-A isoform X1						0	0	0	0	1	0	0	1	2	0	0	0	0	0	0	0	0	0	0	2.08E+07	0	0	1.73E+07	1.73E+07	0	0	0	0	0	0	0	0	0	0	2.08E+07	0	0	1.73E+07	1.73E+07	0	0	0	0	0	0
CQIGGTPEIK	C[57.0215]QIGGTPEIK	K	I	6879	6888	10	2	1C(57.0215)	tr|A0A8M9QKG2|A0A8M9QKG2_DANRE	A0A8M9QKG2	A0A8M9QKG2_DANRE	ttn.2	titin						0	0	0	0	0	0	0	0	1	1	1	1	1	1	1	0	0	0	0	0	0	0	0	1.08E+07	1.15E+07	1.77E+07	1.49E+07	9198816	1.72E+07	1.35E+07	0	0	0	0	0	0	0	0	1.08E+07	1.15E+07	1.77E+07	1.49E+07	9198816	1.72E+07	1.35E+07
CQIQVNDANYR	C[57.0215]QIQVNDANYR	K	T	2322	2332	11	2	1C(57.0215)	tr|A0A8M3B5M2|A0A8M3B5M2_DANRE	A0A8M3B5M2	A0A8M3B5M2_DANRE	neb	nebulin isoform X1						0	0	0	0	0	0	0	0	1	0	0	0	0	0	0	0	0	0	0	0	0	0	0	1.14E+07	0	0	0	0	0	0	0	0	0	0	0	0	0	0	0	0	0	0	0	0	0
CQMDDPPVCK	C[57.0215]QMDDPPVC[57.0215]K	K	S	95	104	10	2	1C(57.0215), 9C(57.0215)	tr|A0A8M1P382|A0A8M1P382_DANRE	A0A8M1P382	A0A8M1P382_DANRE	c9	complement component C9 precursor						0	0	0	0	0	0	0	0	0	0	0	1	1	1	0	0	0	0	0	0	0	0	0	0	0	0	1.15E+07	9011124	1.07E+07	0	0	0	0	0	0	0	0	0	0	0	0	1.15E+07	9011124	1.07E+07	0
CQMHGIVPIVEPEILPDGDHDLKR	C[57.0215]QMHGIVPIVEPEILPDGDHDLKR	I	C	178	201	24	4	1C(57.0215)	tr|A0A8M1PGK6|A0A8M1PGK6_DANRE	A0A8M1PGK6	A0A8M1PGK6_DANRE	aldoab	aldolase a, fructose-bisphosphate, b						0	0	0	0	0	0	0	0	0	0	0	1	0	0	0	0	0	0	0	0	0	0	0	0	0	0	0	0	0	0	0	0	0	0	0	0	0	0	0	0	0	0	0	0	0
CQQEIDDVLEGK	C[57.0215]QQEIDDVLEGK	K	D	320	331	12	2	1C(57.0215)	tr|A0A8M1P4A7|A0A8M1P4A7_DANRE	A0A8M1P4A7	A0A8M1P4A7_DANRE	cyp2x7	cytochrome P450, family 2, subfamily X, polypeptide 7						0	0	1	0	0	0	0	0	0	0	0	0	0	0	0	0	0	1.98E+07	0	0	0	0	0	0	0	0	0	0	0	0	0	0	0	0	0	0	0	0	0	0	0	0	0	0	0
CQSLTEELEFR	C[57.0215]QSLTEELEFR	R	K	192	202	11	2	1C(57.0215)	tr|A0A8M1P6M8|A0A8M1P6M8_DANRE	A0A8M1P6M8	A0A8M1P6M8_DANRE	lmnb2	lamin-B2						0	0	0	1	1	1	1	1	3	0	0	0	0	0	0	0	0	0	7.93771e+06	1.01E+07	1.07E+07	2.58E+07	3.22E+07	3.10E+07	0	0	0	0	0	0	0	0	0	7.93771e+06	1.01E+07	1.07E+07	2.58E+07	3.22E+07	3.10E+07	0	0	0	0	0	0
CQTSMDELLK	C[57.0215]QTSMDELLK	K	E	53	62	10	2	1C(57.0215)	tr|A0A8M1NDP1|A0A8M1NDP1_DANRE	A0A8M1NDP1	A0A8M1NDP1_DANRE	oxsr1a	STE20/SPS1-related proline-alanine-rich protein kinase				stk39	tr|A0A8M1RIB3|A0A8M1RIB3_DANRE	0	0	0	0	0	0	0	0	0	0	0	0	0	0	1	0	0	0	0	0	0	0	0	0	4.68777e+06	0	0	0	0	1.57E+07	0	0	0	0	0	0	0	0	0	4.68777e+06	0	0	0	0	1.57E+07
CQVEGEIDWK	C[57.0215]QVEGEIDWK	K	Y	116	125	10	2	1C(57.0215)	tr|A0A8M1N0F2|A0A8M1N0F2_DANRE	A0A8M1N0F2	A0A8M1N0F2_DANRE	tm4sf5	transmembrane 4 L6 family member 5						0	0	1	0	0	0	0	0	0	0	0	0	0	0	0	0	0	2.07E+07	0	0	0	0	0	0	0	0	0	0	0	0	0	0	0	0	0	0	0	0	0	0	0	0	0	0	0
CQYVTEK	C[57.0215]QYVTEK	R	V	202	208	7	2	1C(57.0215)	tr|A0A8M1PGK6|A0A8M1PGK6_DANRE	A0A8M1PGK6	A0A8M1PGK6_DANRE	aldoab	aldolase a, fructose-bisphosphate, b				aldocb	contam_sp|P00883|ALDOA_RABIT, sp|Q8JH70|ALDCB_DANRE	0	0	1	1	1	1	1	1	1	1	1	0	1	0	1	0	0	2.63E+07	3.63E+08	3.30E+08	3.08E+08	3.29E+08	3.28E+08	2.30E+08	1.53E+07	1.04E+07	0	1.44E+07	0	3.04E+07	0	0	2.63E+07	3.63E+08	3.30E+08	3.08E+08	3.29E+08	3.28E+08	2.30E+08	1.53E+07	1.04E+07	0	1.44E+07	0	3.04E+07
CRPPDVVVFPR	C[57.0215]RPPDVVVFPR	R	S	67	77	11	3	1C(57.0215)	sp|F1QXM5|LDHD_DANRE	F1QXM5	LDHD_DANRE	ldhd	Probable D-lactate dehydrogenase, mitochondrial						0	0	0	0	1	0	0	0	0	0	0	0	0	0	0	0	0	0	7.72701e+06	9878828	1.11E+07	0	0	0	0	0	0	0	0	0	0	0	0	7.72701e+06	9878828	1.11E+07	0	0	0	0	0	0	0	0	0
CRSSIFDAGAGIALNDHFVK	C[57.0215]RSSIFDAGAGIALNDHFVK	D	L	288	307	20	3	1C(57.0215)	sp|Q5XJ10|G3P_DANRE	Q5XJ10	G3P_DANRE	gapdh	Glyceraldehyde-3-phosphate dehydrogenase						0	0	0	0	0	0	0	0	0	0	0	1	0	0	0	0	0	0	0	0	0	0	0	0	0	0	2.75E+07	0	0	0	0	0	0	0	0	0	0	0	0	0	0	0	0	0	0
CSAECCEHPGNSMNQVHQCIER	C[57.0215]SAEC[57.0215]C[57.0215]EHPGNSMNQVHQC[57.0215]IER	R	C	35	56	22	4	19C(57.0215), 1C(57.0215), 5C(57.0215), 6C(57.0215)	sp|Q6PBU0|F136A_DANRE	Q6PBU0	F136A_DANRE	fam136a	Protein FAM136A						0	0	0	0	0	0	0	0	0	0	1	1	0	0	1	0	0	0	0	0	0	0	0	0	0	7779682	1.00E+07	0	0	4.59529e+06	0	0	0	0	0	0	0	0	0	0	7779682	1.00E+07	0	0	4.59529e+06
CSANISVHEEALK	C[57.0215]SANISVHEEALK	K	I	7480	7492	13	2,3	1C(57.0215)	tr|A0A8M9QGA6|A0A8M9QGA6_DANRE	A0A8M9QGA6	A0A8M9QGA6_DANRE	ttn.1	titin isoform X1						0	0	0	0	0	0	0	0	2	1	2	2	2	2	2	0	0	0	0	0	9672789	0	9419314	2.34E+07	2.69E+07	3.45E+07	3.76E+07	3.76E+07	4.97E+07	5.66E+07	0	0	0	0	0	9672789	0	9419314	2.34E+07	1.87E+07	2.44E+07	2.65E+07	2.62E+07	3.51E+07	4.00E+07
CSEFTADICR	C[57.0215]SEFTADIC[57.0215]R	K	R	350	359	10	2	1C(57.0215), 9C(57.0215)	tr|A0A8M1PG19|A0A8M1PG19_DANRE	A0A8M1PG19	A0A8M1PG19_DANRE	idh3a	isocitrate dehydrogenase [NAD] subunit alpha, mitochondrial						0	0	0	2	1	2	2	1	2	0	1	0	0	1	0	0	0	0	4.15E+07	8.23E+07	4.04E+07	3.04E+07	2.21E+07	7.44E+07	4.74E+07	6.55E+07	5.23E+07	2.57E+07	4.91E+07	3.36E+07	0	0	0	4.15E+07	8.23E+07	4.04E+07	3.04E+07	2.21E+07	7.44E+07	4.74E+07	6.55E+07	5.23E+07	2.57E+07	4.91E+07	3.36E+07
CSELEEELK	C[57.0215]SELEEELK	K	T	190	198	9	2	1C(57.0215)	sp|P13104|TPM1_DANRE	P13104	TPM1_DANRE	tpma	Tropomyosin alpha-1 chain						0	0	1	0	0	0	1	0	1	1	1	1	1	1	1	0	0	3.87E+07	0	0	0	4.32E+07	0	3.48E+08	1.01E+08	1.93E+08	1.82E+08	1.36E+08	1.53E+08	1.67E+08	0	0	3.87E+07	0	0	0	4.32E+07	0	3.48E+08	1.01E+08	1.93E+08	1.82E+08	1.36E+08	1.53E+08	1.67E+08
CSFEDPVHVMVSGLNPHQR	C[57.0215]SFEDPVHVMVSGLNPHQR	K	V	35	53	19	4	1C(57.0215)	tr|A0A8M1NZE7|A0A8M1NZE7_DANRE	A0A8M1NZE7	A0A8M1NZE7_DANRE	acot22	si:dkey-288i20.1						0	0	0	0	0	0	0	0	0	0	0	0	1	0	0	0	0	0	0	0	0	0	0	0	0	0	1.91E+07	2.09E+07	0	0	0	0	0	0	0	0	0	0	0	0	0	1.91E+07	2.09E+07	0	0
CSFEDPVHVTVSGLNPHQR	C[57.0215]SFEDPVHVTVSGLNPHQR	K	V	36	54	19	3,4	1C(57.0215)	tr|A0A8N7URB7|A0A8N7URB7_DANRE	A0A8N7URB7	A0A8N7URB7_DANRE	acot20	acyl-coenzyme A thioesterase 1				acot21	tr|A0A8N7T759|A0A8N7T759_DANRE	0	0	0	0	1	0	0	0	1	0	0	0	0	0	0	0	0	0	0	9118720	0	0	0	2.55295e+06	0	0	0	0	0	0	0	0	0	0	0	0	0	0	0	0	0	0	0	0	0
CSFHGNVNVGK	C[57.0215]SFHGNVNVGK	R	D	106	116	11	3	1C(57.0215)	tr|A0A8M2BGV9|A0A8M2BGV9_DANRE	A0A8M2BGV9	A0A8M2BGV9_DANRE	fdxr	NADPH:adrenodoxin oxidoreductase, mitochondrial						0	0	0	1	0	0	0	0	0	0	0	0	0	0	0	0	0	0	7406273	0	2.82919e+06	0	0	5636444	0	0	0	0	0	0	0	0	0	7406273	0	2.82919e+06	0	0	5636444	0	0	0	0	0	0
CSGAPAAPLQ	C[57.0215]SGAPAAPLQ	H	-	684	693	10	2	1C(57.0215)	tr|A0A8M9Q3H8|A0A8M9Q3H8_DANRE	A0A8M9Q3H8	A0A8M9Q3H8_DANRE	camk2b1	calcium/calmodulin-dependent protein kinase type II subunit beta isoform X1				camk2b, camk2g1, camk2g2	tr|A0A8M2B2E6|A0A8M2B2E6_DANRE, tr|A0A8M3AXB0|A0A8M3AXB0_DANRE, tr|A0A8M9QK76|A0A8M9QK76_DANRE	0	0	1	0	0	0	0	0	0	0	0	0	0	0	0	0	0	2.54E+07	0	0	0	0	0	0	0	0	0	0	0	0	0	0	0	0	0	0	0	0	0	0	0	0	0	0	0
CSGNDLNNFTK	C[57.0215]SGNDLNNFTK	Y	I	195	205	11	2	1C(57.0215)	tr|A0A8M1N0S4|A0A8M1N0S4_DANRE	A0A8M1N0S4	A0A8M1N0S4_DANRE	eci2	enoyl-CoA delta isomerase 2, mitochondrial						0	0	1	0	0	0	0	0	0	0	0	0	0	0	0	0	0	2.04E+07	0	0	0	0	0	0	0	0	0	0	0	0	0	0	0	0	0	0	0	0	0	0	0	0	0	0	0
CSGPGLER	C[57.0215]SGPGLER	R	A	1076	1083	8	2	1C(57.0215)	tr|A0A8M9PT53|A0A8M9PT53_DANRE	A0A8M9PT53	A0A8M9PT53_DANRE	flna	filamin-A isoform X1						1	0	0	0	1	0	0	1	1	0	0	0	0	0	0	4.68E+07	0	0	0	2.66E+07	0	0	2.23E+07	2.31E+07	0	0	0	0	0	0	4.68E+07	0	0	0	2.66E+07	0	0	2.23E+07	2.31E+07	0	0	0	0	0	0
CSGPGLNTTGVPASLPVEFTIDAK	C[57.0215]SGPGLNTTGVPASLPVEFTIDAK	R	D	1460	1483	24	2,3	1C(57.0215)	tr|A0A8M9PT53|A0A8M9PT53_DANRE	A0A8M9PT53	A0A8M9PT53_DANRE	flna	filamin-A isoform X1						0	0	0	0	3	3	3	1	4	1	0	0	0	0	0	0	0	0	0	4.81E+07	1.56E+07	2.13E+07	3.51E+07	2.76E+07	7087979	0	1.88902e+06	0	0	0	0	0	0	0	3.40E+07	1.12E+07	1.52E+07	3.51E+07	1.98E+07	7087979	0	1.88902e+06	0	0	0
CSLADDAAYECVVGTDK	C[57.0215]SLADDAAYEC[57.0215]VVGTDK	K	C	283	299	17	2	11C(57.0215), 1C(57.0215)	tr|A0A8M1N4T5|A0A8M1N4T5_DANRE	A0A8M1N4T5	A0A8M1N4T5_DANRE	mybpc2b	myosin-binding protein C, fast-type						0	0	0	0	0	0	0	0	1	1	0	0	0	0	1	0	0	0	0	0	0	0	0	7.79157e+06	1.94E+07	0	0	0	0	2.42E+07	0	0	0	0	0	0	0	0	7.79157e+06	1.94E+07	0	0	0	0	2.42E+07
CSLDYEAAYSR	C[57.0215]SLDYEAAYSR	Y	D	1185	1195	11	2	1C(57.0215)	tr|A0A8M9QGA6|A0A8M9QGA6_DANRE	A0A8M9QGA6	A0A8M9QGA6_DANRE	ttn.1	titin isoform X1						0	0	0	0	0	0	0	0	0	0	0	0	0	0	1	0	0	0	0	0	0	0	0	0	0	0	0	0	5506205	1.21E+07	0	0	0	0	0	0	0	0	0	0	0	0	0	5506205	1.21E+07
CSLFIQQSK	C[57.0215]SLFIQQSK	K	R	14523	14531	9	2	1C(57.0215)	tr|A0A8M9QKG2|A0A8M9QKG2_DANRE	A0A8M9QKG2	A0A8M9QKG2_DANRE	ttn.2	titin						0	0	0	0	0	0	0	0	1	0	0	0	0	0	0	0	0	0	0	0	0	0	0	1.40E+07	0	0	0	0	0	0	0	0	0	0	0	0	0	0	0	0	0	0	0	0	0
CSLTATNDVFSDPCAGTR	C[57.0215]SLTATNDVFSDPC[57.0215]AGTR	R	K	194	211	18	2	14C(57.0215), 1C(57.0215)	tr|A0A8M1P8W6|A0A8M1P8W6_DANRE	A0A8M1P8W6	A0A8M1P8W6_DANRE	si:ch1073-75o15.3	L-rhamnose-binding lectin-like precursor						0	0	0	0	0	0	0	0	0	1	0	0	0	0	0	0	0	0	0	0	0	0	0	0	1.32E+07	0	0	0	0	0	0	0	0	0	0	0	0	0	0	0	0	0	0	0	0
CSNPANYFHVIR	C[57.0215]SNPANYFHVIR	N	R	863	874	12	3	1C(57.0215)	tr|A0A8M2BJT5|A0A8M2BJT5_DANRE	A0A8M2BJT5	A0A8M2BJT5_DANRE	ogdha	oxoglutarate (Alpha-ketoglutarate) dehydrogenase (Lipoamide) isoform X1						0	0	0	1	1	1	0	0	1	0	1	0	0	0	0	0	0	0	1.31E+07	2.05E+07	1.37E+07	0	0	1.87E+07	0	2.13E+07	0	0	0	0	0	0	0	1.31E+07	2.05E+07	1.37E+07	0	0	1.87E+07	0	2.13E+07	0	0	0	0
CSSAIMQIIR	C[57.0215]SSAIMQIIR	K	T	357	366	10	2	1C(57.0215)	tr|A0A8M1RMK1|A0A8M1RMK1_DANRE	A0A8M1RMK1	A0A8M1RMK1_DANRE	apobb.2	apolipoprotein B-100						0	0	0	0	1	0	1	1	1	0	0	0	0	0	0	0	0	0	0	9032028	8693812	1.27E+07	1.13E+07	1.08E+07	0	0	0	0	0	0	0	0	0	0	9032028	8693812	1.27E+07	1.13E+07	1.08E+07	0	0	0	0	0	0
CSSLETSGAAER	C[57.0215]SSLETSGAAER	K	-	103	114	12	2	1C(57.0215)	tr|A0A8M3B508|A0A8M3B508_DANRE	A0A8M3B508	A0A8M3B508_DANRE	si:ch73-49p17.1	protein LBH						0	0	0	1	1	1	2	1	1	0	0	0	0	0	0	0	0	0	1.40E+07	1.32E+07	1.14E+07	1.63E+07	2.71E+07	8219506	0	0	0	0	0	0	0	0	0	1.40E+07	1.32E+07	1.14E+07	1.63E+07	2.71E+07	8219506	0	0	0	0	0	0
CSVGEITDAMK	C[57.0215]SVGEITDAMK	R	S	567	577	11	2	1C(57.0215)	tr|A0A8M1NEZ5|A0A8M1NEZ5_DANRE	A0A8M1NEZ5	A0A8M1NEZ5_DANRE	mut	methylmalonyl-CoA mutase, mitochondrial						0	0	0	1	1	1	2	1	2	1	1	1	0	0	0	0	0	0	7145606	1.43E+07	0	1.76E+07	1.80E+07	1.78E+07	1.44E+07	1.86E+07	1.11E+07	0	0	0	0	0	0	7145606	1.43E+07	0	1.76E+07	1.80E+07	1.78E+07	1.44E+07	1.86E+07	1.11E+07	0	0	0
CSVGEITDAMK	C[57.0215]SVGEITDAM[15.9949]K	R	S	567	577	11	2	10M(15.9949), 1C(57.0215)	tr|A0A8M1NEZ5|A0A8M1NEZ5_DANRE	A0A8M1NEZ5	A0A8M1NEZ5_DANRE	mut	methylmalonyl-CoA mutase, mitochondrial						0	0	0	0	1	2	0	0	1	0	0	0	0	0	0	0	0	0	0	1.20E+07	9680121	0	0	8.33434e+06	0	0	0	0	0	0	0	0	0	0	1.20E+07	9680121	0	0	8.33434e+06	0	0	0	0	0	0
CSVPATNSVFSDPCVGTYK	C[57.0215]SVPATNSVFSDPC[57.0215]VGTYK	R	Y	97	115	19	2,3	14C(57.0215), 1C(57.0215)	tr|A0A8M1RL41|A0A8M1RL41_DANRE	A0A8M1RL41	A0A8M1RL41_DANRE	LOC100331909	L-rhamnose-binding lectin CSL2-like				LOC100331830, si:dkeyp-98a7.8	tr|A0A8M1NUL3|A0A8M1NUL3_DANRE, tr|A0A8M3B5P1|A0A8M3B5P1_DANRE	0	0	0	0	0	0	0	0	0	4	0	0	0	0	0	0	0	0	0	0	0	0	0	0	6.97E+07	0	0	0	0	0	0	0	0	0	0	0	0	0	0	0	0	0	0	0	0
CSYPDLLEDNKFPEDAK	C[57.0215]SYPDLLEDNKFPEDAK	L	S	81	97	17	3	1C(57.0215)	tr|A0A8M1QQL4|A0A8M1QQL4_DANRE	A0A8M1QQL4	A0A8M1QQL4_DANRE	si:ch211-217a12.1	alanine aminotransferase 2-like isoform X1						0	0	0	0	0	0	0	0	0	1	1	0	0	0	0	0	0	0	0	0	0	0	0	0	4.04E+07	5.54E+07	0	0	0	0	0	0	0	0	0	0	0	0	0	4.04E+07	5.54E+07	0	0	0	0
CSYVVTNGLGVNVFKDPVADPNKR	C[57.0215]SYVVTNGLGVNVFKDPVADPNKR	K	S	402	425	24	4	1C(57.0215)	tr|A0A8M1RH67|A0A8M1RH67_DANRE	A0A8M1RH67	A0A8M1RH67_DANRE	nampta	nicotinamide phosphoribosyltransferase						0	0	0	0	0	0	0	0	1	0	0	0	0	0	0	0	0	0	0	0	0	0	0	6954788	0	0	0	0	0	0	0	0	0	0	0	0	0	0	0	0	0	0	0	0	0
CTADFQVK	C[57.0215]TADFQVK	K	I	197	204	8	2	1C(57.0215)	tr|A0A8M1NF00|A0A8M1NF00_DANRE	A0A8M1NF00	A0A8M1NF00_DANRE	cmbl	carboxymethylenebutenolidase homolog						0	0	0	0	0	0	0	0	0	0	0	1	0	0	0	0	0	0	0	0	0	0	0	0	0	0	1.36E+07	0	1.16E+07	0	0	0	0	0	0	0	0	0	0	0	0	1.36E+07	0	1.16E+07	0
CTCPQGYLGQHCEQCDQGFR	C[57.0215]TC[57.0215]PQGYLGQHC[57.0215]EQC[57.0215]DQGFR	K	R	674	693	20	3	12C(57.0215), 15C(57.0215), 1C(57.0215), 3C(57.0215)	sp|Q1LVF0|LAMC1_DANRE	Q1LVF0	LAMC1_DANRE	lamc1	Laminin subunit gamma-1						0	0	0	0	0	0	0	0	0	1	1	1	1	1	1	0	0	0	0	0	0	0	0	0	1.18E+07	1.21E+07	1.54E+07	8.10906e+06	1.71E+07	2.50E+07	0	0	0	0	0	0	0	0	0	1.18E+07	1.21E+07	1.54E+07	8.10906e+06	1.71E+07	2.50E+07
CTEDMTADELR	C[57.0215]TEDMTADELR	R	Q	204	214	11	2	1C(57.0215)	tr|A0A8N7V057|A0A8N7V057_DANRE	A0A8N7V057	A0A8N7V057_DANRE	tardbp	TAR DNA-binding protein 43						0	0	0	0	0	0	0	0	0	0	1	1	1	1	1	0	0	0	0	0	0	0	0	0	0	1732013	8708529	6.57965e+06	3.94278e+06	6021312	0	0	0	0	0	0	0	0	0	0	1732013	8708529	6.57965e+06	3.94278e+06	6021312
CTELNTAWSSLVGR	C[57.0215]TELNTAWSSLVGR	K	A	1317	1330	14	2	1C(57.0215)	tr|A0A8M9PQF2|A0A8M9PQF2_DANRE	A0A8M9PQF2	A0A8M9PQF2_DANRE	spna2	spectrin alpha chain, non-erythrocytic 1 isoform X2						0	0	0	0	0	1	0	1	1	0	0	0	0	0	0	0	0	0	0	0	5461640	0	3.42E+07	9820387	0	0	0	0	0	0	0	0	0	0	0	5461640	0	3.42E+07	9820387	0	0	0	0	0	0
CTFDDVMNDGNLWK	C[57.0215]TFDDVMNDGNLWK	R	F	78	91	14	2	1C(57.0215)	sp|Q5CZV0|TM182_DANRE	Q5CZV0	TM182_DANRE	tmem182a	Transmembrane protein 182						0	0	0	0	0	0	0	0	0	1	2	2	0	3	2	0	0	0	0	0	0	0	0	0	3.42115e+06	3.07E+07	2.81E+07	0	3.76E+07	1.80E+07	0	0	0	0	0	0	0	0	0	3.42115e+06	3.07E+07	2.81E+07	0	3.76E+07	1.80E+07
CTFSDTAEYR	C[57.0215]TFSDTAEYR	N	I	232	241	10	2	1C(57.0215)	tr|A0A8M1NUG4|A0A8M1NUG4_DANRE	A0A8M1NUG4	A0A8M1NUG4_DANRE	myom1a	myomesin 1a						0	0	0	0	0	0	0	0	0	0	1	1	0	0	0	0	0	0	0	0	0	0	0	0	0	1.24485e+06	2.27998e+06	0	0	4.7018e+06	0	0	0	0	0	0	0	0	0	0	1.24485e+06	2.27998e+06	0	0	4.7018e+06
CTGVGEDTANIVWDPPK	C[57.0215]TGVGEDTANIVWDPPK	K	F	612	628	17	2,3	1C(57.0215)	tr|A0A8M1N4T5|A0A8M1N4T5_DANRE	A0A8M1N4T5	A0A8M1N4T5_DANRE	mybpc2b	myosin-binding protein C, fast-type						0	0	0	0	0	0	0	0	1	2	5	3	4	4	2	0	0	0	0	0	0	0	0	3.4921e+06	5.20E+07	1.50E+08	8.78E+07	8.91E+07	1.02E+08	3.09E+07	0	0	0	0	0	0	0	0	3.4921e+06	5.20E+07	1.08E+08	6.37E+07	6.51E+07	7.27E+07	2.25E+07
CTISGYGATEK	C[57.0215]TISGYGATEK	R	H	434	444	11	2	1C(57.0215)	tr|A0A8M1NF39|A0A8M1NF39_DANRE	A0A8M1NF39	A0A8M1NF39_DANRE	habp2	hyaluronan-binding protein 2 precursor						0	0	0	0	0	0	1	0	0	0	0	0	0	0	0	0	0	0	0	0	0	5.61607e+06	0	0	0	0	0	0	0	0	0	0	0	0	0	0	0	0	0	0	0	0	0	0	0
CTLADDAAYECVVGEEK	C[57.0215]TLADDAAYEC[57.0215]VVGEEK	K	S	304	320	17	2,3	11C(57.0215), 1C(57.0215)	tr|A0A8M9Q188|A0A8M9Q188_DANRE	A0A8M9Q188	A0A8M9Q188_DANRE	mybpc2a	myosin-binding protein C, fast-type isoform X1						0	0	0	0	0	0	0	0	3	0	0	0	0	0	0	0	0	0	0	0	0	0	0	3.13E+07	0	0	0	0	0	0	0	0	0	0	0	0	0	0	0	0	0	0	0	0	0
CTLAINKPILK	C[57.0215]TLAINKPILK	R	E	30933	30943	11	3	1C(57.0215)	tr|A0A8M9QKG2|A0A8M9QKG2_DANRE	A0A8M9QKG2	A0A8M9QKG2_DANRE	ttn.2	titin						0	0	0	0	0	0	1	0	2	0	0	0	1	0	0	0	0	0	2516417	3.80553e+06	0	7.37628e+06	0	1.66E+07	0	0	0	2.10E+07	0	0	0	0	0	2516417	3.80553e+06	0	7.37628e+06	0	1.66E+07	0	0	0	2.10E+07	0	0
CTLIWRPPLDDGGNTITHYIIER	C[57.0215]TLIWRPPLDDGGNTITHYIIER	K	R	18562	18584	23	4	1C(57.0215)	tr|A0A8M9QGA6|A0A8M9QGA6_DANRE	A0A8M9QGA6	A0A8M9QGA6_DANRE	ttn.1	titin isoform X1						0	0	0	0	0	0	0	0	0	1	1	1	1	1	0	0	0	0	0	0	0	0	0	0	2.92E+07	1.52E+07	2.25E+07	2.69E+07	2.65E+07	0	0	0	0	0	0	0	0	0	0	2.92E+07	1.52E+07	2.25E+07	2.69E+07	2.65E+07	0
CTLTWGPPQENGGAEIQHYIVEK	C[57.0215]TLTWGPPQENGGAEIQHYIVEK	K	R	24246	24268	23	3	1C(57.0215)	tr|A0A8M9QKG2|A0A8M9QKG2_DANRE	A0A8M9QKG2	A0A8M9QKG2_DANRE	ttn.2	titin						0	0	0	0	0	0	0	0	0	0	0	0	0	1	0	0	0	0	0	0	0	0	0	0	0	0	0	0	6.28024e+06	0	0	0	0	0	0	0	0	0	0	0	0	0	0	0	0
CTLTWLPPEEDGGCSIK	C[57.0215]TLTWLPPEEDGGC[57.0215]SIK	K	S	18836	18852	17	2	14C(57.0215), 1C(57.0215)	tr|A0A8M9QKG2|A0A8M9QKG2_DANRE	A0A8M9QKG2	A0A8M9QKG2_DANRE	ttn.2	titin						0	0	0	0	0	0	0	0	0	0	0	0	0	0	2	0	0	0	0	0	0	0	0	0	0	0	0	0	0	7.52775e+06	0	0	0	0	0	0	0	0	0	0	0	0	0	0	0
CTPDFAYGSK	C[57.0215]TPDFAYGSK	T	G	77	86	10	2	1C(57.0215)	tr|A0A8M1PG49|A0A8M1PG49_DANRE	A0A8M1PG49	A0A8M1PG49_DANRE	fkbp1aa	FK506 binding protein 1A, 12kDa						0	0	0	0	0	0	0	0	0	0	0	0	1	0	0	0	0	0	0	0	0	0	0	0	0	0	0	1.09E+07	0	0	0	0	0	0	0	0	0	0	0	0	0	0	0	0	0
CTSFIGNGVVIHLPGLFEEIDKNEK	C[57.0215]TSFIGNGVVIHLPGLFEEIDKNEK	K	K	93	117	25	3,4	1C(57.0215)	sp|Q6NSN5|PURA1_DANRE	Q6NSN5	PURA1_DANRE	adss1	Adenylosuccinate synthetase isozyme 1						0	0	0	1	0	1	0	0	0	3	0	1	1	1	0	0	0	0	5.26549e+06	0	7237225	0	3.7863e+06	0	5.53E+07	0	1.29E+07	2.04E+07	455357	0	0	0	0	5.26549e+06	0	7237225	0	3.7863e+06	0	4.72E+07	0	1.29E+07	2.04E+07	455357	0
CTSVICSDK	C[57.0215]TSVIC[57.0215]SDK	G	T	344	352	9	2	1C(57.0215), 6C(57.0215)	tr|A0A8M2B2Q3|A0A8M2B2Q3_DANRE	A0A8M2B2Q3	A0A8M2B2Q3_DANRE	atp2a1l	ATPase, Ca++ transporting, cardiac muscle, fast twitch 1 like isoform X1				atp2a2b, atp2a3, si:dkey-28b4.8	tr|A0A8M2B848|A0A8M2B848_DANRE, tr|A0A8N7TE79|A0A8N7TE79_DANRE, tr|A0A8N7TFK9|A0A8N7TFK9_DANRE	0	0	0	0	0	0	0	0	0	0	0	1	1	1	1	0	0	0	0	0	0	0	0	0	0	0	4735201	2.53E+07	1.04E+07	1.13E+07	0	0	0	0	0	0	0	0	0	0	0	4735201	2.53E+07	1.04E+07	1.13E+07
CTTNCLAPLAK	n[42.0106]C[57.0215]TTNC[57.0215]LAPLAK	S	V	150	160	11	2	1C(57.0215), 5C(57.0215), N-term(42.0106)	sp|Q5XJ10|G3P_DANRE	Q5XJ10	G3P_DANRE	gapdh	Glyceraldehyde-3-phosphate dehydrogenase				gapdh-2	sp|Q5MJ86|G3P2_DANRE	0	0	0	0	0	0	1	0	0	0	0	0	0	0	0	0	0	0	0	0	0	1.25E+07	0	0	0	0	0	0	0	0	0	0	0	0	0	0	0	0	0	0	0	0	0	0	0
CTTTLLVK	C[57.0215]TTTLLVK	K	E	6192	6199	8	2	1C(57.0215)	tr|A0A8M9QKG2|A0A8M9QKG2_DANRE	A0A8M9QKG2	A0A8M9QKG2_DANRE	ttn.2	titin						0	0	0	0	0	0	0	0	1	0	0	0	0	0	0	0	0	0	0	0	0	0	0	2.24E+07	0	0	0	0	0	0	0	0	0	0	0	0	0	0	0	0	0	0	0	0	0
CTTTVDGLEIK	C[57.0215]TTTVDGLEIK	K	R	4878	4888	11	2	1C(57.0215)	tr|A0A8M3B5M2|A0A8M3B5M2_DANRE	A0A8M3B5M2	A0A8M3B5M2_DANRE	neb	nebulin isoform X1						0	0	0	0	0	0	0	0	0	0	0	0	1	0	0	0	0	0	0	0	0	0	0	0	0	0	0	3.52E+07	0	0	0	0	0	0	0	0	0	0	0	0	0	0	0	0	0
CTVAGWPK	C[57.0215]TVAGWPK	H	P	188	195	8	2	1C(57.0215)	tr|A0A8M1NUG4|A0A8M1NUG4_DANRE	A0A8M1NUG4	A0A8M1NUG4_DANRE	myom1a	myomesin 1a						0	0	0	0	0	0	0	0	0	1	1	1	1	1	1	0	0	0	0	0	0	0	0	0	1.46E+07	1.70E+07	1.75E+07	1.49E+07	1.63E+07	3.69E+07	0	0	0	0	0	0	0	0	0	1.46E+07	1.70E+07	1.75E+07	1.49E+07	1.63E+07	3.69E+07
CTVCGDPKPQVSWSK	C[57.0215]TVC[57.0215]GDPKPQVSWSK	T	N	1326	1340	15	3	1C(57.0215), 4C(57.0215)	tr|A0A8M1RPD2|A0A8M1RPD2_DANRE	A0A8M1RPD2	A0A8M1RPD2_DANRE	myom2b	myomesin-2						0	0	0	0	0	0	0	0	0	0	0	0	1	0	0	0	0	0	0	0	0	0	0	0	0	0	1.16E+07	2.70E+07	7228481	0	0	0	0	0	0	0	0	0	0	0	0	1.16E+07	2.70E+07	7228481	0
CTVILNHGDQSALDASFHSSR	C[57.0215]TVILNHGDQSALDASFHSSR	N	R	212	232	21	3,4	1C(57.0215)	tr|A0A8M1PGA4|A0A8M1PGA4_DANRE	A0A8M1PGA4	A0A8M1PGA4_DANRE	smyd1a	histone-lysine N-methyltransferase SMYD1						0	0	0	0	0	0	0	0	0	2	1	1	2	2	1	0	0	0	0	0	0	0	0	0	4.05E+07	1.24E+07	6.35E+07	3.15E+07	5.62E+07	6113526	0	0	0	0	0	0	0	0	0	2.04E+07	2.61E+07	3.02E+07	1.71E+07	3.12E+07	1.29E+07
CTVSGQPTPIVK	C[57.0215]TVSGQPTPIVK	F	W	143	154	12	2	1C(57.0215)	tr|A0A8M1PAE0|A0A8M1PAE0_DANRE	A0A8M1PAE0	A0A8M1PAE0_DANRE	myom2a	uncharacterized protein LOC334269						0	0	0	0	0	0	0	0	0	0	0	0	1	0	0	0	0	0	0	0	0	0	0	0	0	0	0	6628031	4.03975e+06	0	0	0	0	0	0	0	0	0	0	0	0	0	6628031	4.03975e+06	0
CTVTVTLGDEWGK	C[57.0215]TVTVTLGDEWGK[42.0106]	I	V	1449	1461	13	2	13K(42.0106), 1C(57.0215)	tr|A0A8M9P9G0|A0A8M9P9G0_DANRE	A0A8M9P9G0	A0A8M9P9G0_DANRE	ryr2b	LOW QUALITY PROTEIN: ryanodine receptor 2 isoform X1						0	0	0	0	0	0	1	0	0	0	0	0	1	0	0	0	0	0	0	0	0	2.87E+08	1.27E+08	0	0	0	0	7.73E+07	0	0	0	0	0	0	0	0	2.87E+08	1.27E+08	0	0	0	0	7.73E+07	0	0
CTVWGDPSPEVTWFK	C[57.0215]TVWGDPSPEVTWFK	T	N	1342	1356	15	2	1C(57.0215)	tr|A0A8M1PAE0|A0A8M1PAE0_DANRE	A0A8M1PAE0	A0A8M1PAE0_DANRE	myom2a	uncharacterized protein LOC334269						0	0	0	0	0	0	0	0	0	0	1	1	1	1	1	0	0	0	0	0	0	0	0	0	0	1.02E+07	1.52E+07	2.45E+07	1.48E+07	3.07324e+06	0	0	0	0	0	0	0	0	0	0	1.02E+07	1.52E+07	2.45E+07	1.48E+07	3.07324e+06
CTYKPTQEGQHIIYITFAGGQISK	C[57.0215]TYKPTQEGQHIIYITFAGGQISK	R	S	446	469	24	4	1C(57.0215)	tr|A0A8M9PT53|A0A8M9PT53_DANRE	A0A8M9PT53	A0A8M9PT53_DANRE	flna	filamin-A isoform X1						0	0	0	0	1	1	1	0	1	0	0	0	0	0	0	0	0	0	0	1.88E+07	6.91731e+06	7.12e+06	0	1.19E+07	0	0	0	0	0	0	0	0	0	0	1.88E+07	6.91731e+06	7.12e+06	0	1.19E+07	0	0	0	0	0	0
CTYPEINSSIK	C[57.0215]TYPEINSSIK	L	M	153	163	11	2	1C(57.0215)	sp|Q7ZV03|VP26B_DANRE	Q7ZV03	VP26B_DANRE	vps26b	Vacuolar protein sorting-associated protein 26B						0	0	1	0	0	0	0	0	0	0	0	0	0	0	0	0	0	2.27E+07	0	0	0	0	0	0	0	0	0	2.08E+08	0	0	0	0	2.27E+07	0	0	0	0	0	0	0	0	0	2.08E+08	0	0
CVAEPEEIVVFK	C[57.0215]VAEPEEIVVFK	I	S	803	814	12	2	1C(57.0215)	tr|A0A8M1P7C1|A0A8M1P7C1_DANRE	A0A8M1P7C1	A0A8M1P7C1_DANRE	c3a.1	complement component c3a precursor				c3a.3	tr|A0A8M1N7W7|A0A8M1N7W7_DANRE	0	0	1	0	0	0	0	0	0	0	0	0	0	0	0	0	0	3.11E+07	0	0	0	0	0	0	0	0	0	0	0	0	0	0	0	0	0	0	0	0	0	0	0	0	0	0	0
CVAFMPVK	C[57.0215]VAFMPVK	K	L	108	115	8	2	1C(57.0215)	sp|Q6P2T0|TM38A_DANRE	Q6P2T0	TM38A_DANRE	tmem38a	Trimeric intracellular cation channel type A						0	0	0	0	0	0	0	0	0	0	1	1	0	1	1	0	0	0	0	0	0	0	0	0	0	5.49E+07	6.55E+07	0	5.06E+07	5.06E+07	0	0	0	0	0	0	0	0	0	0	5.49E+07	6.55E+07	0	5.06E+07	5.06E+07
CVAGDEESYEVFK	C[57.0215]VAGDEESYEVFK	G	D	74	86	13	2	1C(57.0215)	tr|A0A8M1P6D9|A0A8M1P6D9_DANRE	A0A8M1P6D9	A0A8M1P6D9_DANRE	ckma	muscle creatine kinase a					contam_sp|P06732|KCRM_HUMAN	0	0	0	0	0	0	0	0	0	2	2	1	1	1	1	0	0	0	0	0	0	0	0	0	1.32E+08	9.39E+07	1.38E+08	9.21E+07	1.19E+08	1.01E+08	0	0	0	0	0	0	0	0	0	1.32E+08	9.39E+07	1.38E+08	9.21E+07	1.19E+08	1.01E+08
CVALSGYDQVLHEDETTNR	C[57.0215]VALSGYDQVLHEDETTNR	F	M	225	243	19	3	1C(57.0215)	tr|A0A8M1PFR7|A0A8M1PFR7_DANRE	A0A8M1PFR7	A0A8M1PFR7_DANRE	gnao1a	guanine nucleotide-binding protein G(O) subunit alpha						0	0	0	0	0	0	0	0	1	0	0	0	0	0	0	0	0	0	0	0	0	0	0	1.31E+07	0	0	0	0	0	0	0	0	0	0	0	0	0	0	0	0	0	0	0	0	0
CVALSQLLVEQNFPAIAIHR	C[57.0215]VALSQLLVEQNFPAIAIHR	R	G	299	318	20	3	1C(57.0215)	tr|A0A8M1P8Z3|A0A8M1P8Z3_DANRE	A0A8M1P8Z3	A0A8M1P8Z3_DANRE	ddx39aa	DEAD (Asp-Glu-Ala-Asp) box polypeptide 39Aa						0	0	0	2	1	2	2	1	2	0	0	0	0	0	0	0	0	0	9245978	3.93E+07	1.66E+07	1.70E+07	2.60E+07	1.24E+07	0	0	0	0	0	0	0	0	0	9245978	3.93E+07	1.66E+07	1.70E+07	2.60E+07	1.24E+07	0	0	0	0	0	0
CVASSEGLSGVLK	C[57.0215]VASSEGLSGVLK	R	I	271	283	13	2	1C(57.0215)	tr|A0A8M3AZ75|A0A8M3AZ75_DANRE	A0A8M3AZ75	A0A8M3AZ75_DANRE	gusb	beta-glucuronidase						0	0	1	0	0	0	0	0	0	0	1	1	1	0	0	0	0	2.52E+07	0	0	0	0	0	0	0	9098972	9020221	9917868	0	0	0	0	2.52E+07	0	0	0	0	0	0	0	9098972	9020221	9917868	0	0
CVATPVPDPEALPR	C[57.0215]VATPVPDPEALPR	R	Y	287	300	14	2	1C(57.0215)	tr|A0A8M1RNX3|A0A8M1RNX3_DANRE	A0A8M1RNX3	A0A8M1RNX3_DANRE	LOC100536860	zona pellucida sperm-binding protein 3-like				LOC100148225	tr|A0A8M2BHI9|A0A8M2BHI9_DANRE	0	0	1	0	0	0	0	0	0	0	0	0	0	0	0	0	0	7.91E+07	0	0	0	0	0	0	0	0	0	0	0	0	0	0	0	0	0	0	0	0	0	0	0	0	0	0	0
CVDILELSESHDLLK	C[57.0215]VDILELSESHDLLK	R	F	1624	1638	15	3	1C(57.0215)	tr|A0A8M9P9G0|A0A8M9P9G0_DANRE	A0A8M9P9G0	A0A8M9P9G0_DANRE	ryr2b	LOW QUALITY PROTEIN: ryanodine receptor 2 isoform X1						0	0	0	0	0	0	2	0	1	0	0	0	0	0	0	0	0	0	0	0	0	9951873	0	5205130	0	0	0	0	0	0	0	0	0	0	0	0	9951873	0	5205130	0	0	0	0	0	0
CVDNILVK	C[57.0215]VDNILVK	Y	M	253	260	8	2	1C(57.0215)	sp|Q7ZWD4|UAP1L_DANRE	Q7ZWD4	UAP1L_DANRE	uap1l1	UDP-N-acetylhexosamine pyrophosphorylase-like protein 1						0	0	1	0	0	0	0	0	0	0	0	0	0	0	0	0	0	7.10E+07	0	0	0	0	0	0	0	0	0	0	0	0	0	0	0	0	0	0	0	0	0	0	0	0	0	0	0
CVENHIYQFR	C[57.0215]VENHIYQFR	K	V	16509	16518	10	2,3	1C(57.0215)	tr|A0A8M9QKG2|A0A8M9QKG2_DANRE	A0A8M9QKG2	A0A8M9QKG2_DANRE	ttn.2	titin						0	0	0	0	0	0	0	0	1	0	0	0	2	0	2	0	0	0	0	0	0	0	0	2.17E+07	0	0	0	2.50E+07	5965497	1.28E+08	0	0	0	0	0	0	0	0	1.57E+07	0	0	0	1.66E+07	2.16E+07	6.95E+07
CVENLENNQK	C[57.0215]VENLENNQK	K	E	470	479	10	2	1C(57.0215)	tr|A0A8M6YVD7|A0A8M6YVD7_DANRE	A0A8M6YVD7	A0A8M6YVD7_DANRE	LOC100149015	uncharacterized protein LOC100149015				zgc:162509	tr|A0A8M1NDW2|A0A8M1NDW2_DANRE	0	0	0	0	0	0	0	0	0	1	0	1	1	1	1	0	0	0	0	0	0	0	0	0	1.35E+07	0	2.35E+07	1.73E+07	1.41E+07	1.36E+07	0	0	0	0	0	0	0	0	0	1.35E+07	0	2.35E+07	1.73E+07	1.41E+07	1.36E+07
CVESFSQYPPLGR	C[57.0215]VESFSQYPPLGR	M	F	411	423	13	2,3	1C(57.0215)	tr|A0A8M1N084|A0A8M1N084_DANRE	A0A8M1N084	A0A8M1N084_DANRE	eef1a2	elongation factor 1-alpha 2						0	0	0	1	1	1	1	1	2	2	2	3	3	4	4	0	0	0	3.30E+07	4.45E+07	3.38E+07	4.17E+07	1.43E+07	6.76E+07	1.42E+08	9.36E+07	1.94E+08	1.10E+08	1.35E+08	1.92E+08	0	0	0	3.30E+07	4.45E+07	3.38E+07	4.17E+07	1.43E+07	6.76E+07	1.12E+08	9.36E+07	1.53E+08	8.69E+07	1.06E+08	1.51E+08
CVESFSTYPPLGR	C[57.0215]VESFSTYPPLGR	M	F	411	423	13	2	1C(57.0215)	sp|Q92005|EF1A_DANRE	Q92005	EF1A_DANRE	eef1a	Elongation factor 1-alpha						0	0	0	1	1	1	1	2	2	1	0	0	1	0	1	0	0	0	4.45E+07	3.78E+07	8.18E+07	1.02E+08	6.19E+07	9.49E+07	6.48E+07	0	2.40E+07	3.95E+07	0	2.88665e+06	0	0	0	4.45E+07	3.78E+07	8.18E+07	1.02E+08	6.19E+07	9.49E+07	6.48E+07	0	2.40E+07	3.95E+07	0	2.88665e+06
CVFHDPNDPPGSEVIR	C[57.0215]VFHDPNDPPGSEVIR	K	I	290	305	16	3	1C(57.0215)	tr|A0A8M1PLM2|A0A8M1PLM2_DANRE	A0A8M1PLM2	A0A8M1PLM2_DANRE	pon2	paraoxonase 2						0	0	1	0	0	0	0	0	0	0	0	0	0	0	0	0	0	1.67E+07	0	0	0	0	0	0	0	0	0	0	0	0	0	0	0	0	0	0	0	0	0	0	0	0	0	0	0
CVGSLNVGPVDGEIVSSYSPGSSFK	C[57.0215]VGSLNVGPVDGEIVSSYSPGSSFK	R	F	573	597	25	3	1C(57.0215)	tr|A0A8M3B5N7|A0A8M3B5N7_DANRE	A0A8M3B5N7	A0A8M3B5N7_DANRE	c3b.1	complement component c3b, tandem duplicate 1 isoform X1						0	0	0	0	0	1	0	0	0	0	0	0	0	0	0	0	0	0	0	0	4.73812e+06	0	0	0	0	0	0	0	0	0	0	0	0	0	0	0	0	0	0	0	0	0	0	0	0
CVIGGDGSLTGANIFR	C[57.0215]VIGGDGSLTGANIFR	L	T	116	131	16	2	1C(57.0215)	tr|A0A8M1N2A2|A0A8M1N2A2_DANRE	A0A8M1N2A2	A0A8M1N2A2_DANRE	pfkma	ATP-dependent 6-phosphofructokinase, muscle type				pfkpa, pfkpb	tr|A0A8M2B9C5|A0A8M2B9C5_DANRE, tr|A0A8M9PAY2|A0A8M9PAY2_DANRE	0	0	0	0	0	0	0	0	1	0	0	0	0	0	0	0	0	0	0	0	0	0	0	4.96334e+06	0	0	0	0	0	0	0	0	0	0	0	0	0	0	0	0	0	0	0	0	0
CVLAGLK	C[57.0215]VLAGLK	R	E	295	301	7	2	1C(57.0215)	sp|Q642M9|DHDH_DANRE	Q642M9	DHDH_DANRE	dhdh	Trans-1,2-dihydrobenzene-1,2-diol dehydrogenase						0	0	0	0	0	0	1	0	1	1	0	1	0	1	1	0	0	0	1.17E+07	0	0	1.61E+07	0	1.37E+07	2.01E+07	0	1.66E+07	0	1.49E+07	2.15E+07	0	0	0	1.17E+07	0	0	1.61E+07	0	1.37E+07	2.01E+07	0	1.66E+07	0	1.49E+07	2.15E+07
CVLPSENIIAASK	C[57.0215]VLPSENIIAASK	Y	S	555	567	13	2	1C(57.0215)	tr|A0A8M1QLT2|A0A8M1QLT2_DANRE	A0A8M1QLT2	A0A8M1QLT2_DANRE	LOC100006895	alpha-2-macroglobulin-like				LOC108179231	tr|A0A8M9PJ22|A0A8M9PJ22_DANRE	0	0	0	0	0	1	1	0	2	0	0	0	0	0	0	0	0	0	0	0	1.11E+07	3.31E+07	0	2.47E+07	0	0	0	0	0	0	0	0	0	0	0	1.11E+07	3.31E+07	0	2.47E+07	0	0	0	0	0	0
CVLPSENVLAASK	C[57.0215]VLPSENVLAASK	Y	T	535	547	13	2	1C(57.0215)	tr|A0A8N7T6S1|A0A8N7T6S1_DANRE	A0A8N7T6S1	A0A8N7T6S1_DANRE	LOC569025	alpha-2-macroglobulin-like protein 1 isoform X1						0	0	0	0	0	0	0	0	1	0	0	0	0	0	0	0	0	0	0	5507285	0	0	0	5377248	0	0	0	0	0	0	0	0	0	0	5507285	0	0	0	5377248	0	0	0	0	0	0
CVLPVVAK	C[57.0215]VLPVVAK	L	R	1083	1090	8	2	1C(57.0215)	tr|A0A8N7T7T2|A0A8N7T7T2_DANRE	A0A8N7T7T2	A0A8N7T7T2_DANRE	atp8b5b	phospholipid-transporting ATPase ID						0	0	1	0	0	0	0	0	0	0	0	0	0	0	0	0	0	2.47E+07	0	0	0	0	0	0	0	0	0	0	0	0	0	0	0	0	0	0	0	0	0	0	0	0	0	0	0
CVLSWLPPLHDGGGK	C[57.0215]VLSWLPPLHDGGGK	K	I	19919	19933	15	3	1C(57.0215)	tr|A0A8M9QKG2|A0A8M9QKG2_DANRE	A0A8M9QKG2	A0A8M9QKG2_DANRE	ttn.2	titin						0	0	0	0	0	0	0	0	0	0	0	0	0	1	2	0	0	0	0	0	0	0	0	0	0	0	0	0	2.09E+07	4.08E+07	0	0	0	0	0	0	0	0	0	0	0	0	0	2.09E+07	4.08E+07
CVLTWKPPTDDGGANIEQYVIEK	C[57.0215]VLTWKPPTDDGGANIEQYVIEK	K	R	16377	16399	23	3	1C(57.0215)	tr|A0A8M9QGA6|A0A8M9QGA6_DANRE	A0A8M9QGA6	A0A8M9QGA6_DANRE	ttn.1	titin isoform X1						0	0	0	0	0	0	0	0	0	1	1	1	2	1	0	0	0	0	0	0	0	0	0	0	4.99E+07	4.33E+07	4.57E+07	5.43E+07	5.37E+07	0	0	0	0	0	0	0	0	0	0	4.99E+07	4.33E+07	4.57E+07	5.43E+07	5.37E+07	0
CVNGSFPCHWCK	C[57.0215]VNGSFPC[57.0215]HWC[57.0215]K	S	Y	665	676	12	2	11C(57.0215), 1C(57.0215), 8C(57.0215)	tr|A0A8M6Z3W4|A0A8M6Z3W4_DANRE	A0A8M6Z3W4	A0A8M6Z3W4_DANRE	plxna1a	plexin-A1 isoform X1						0	0	0	0	0	0	0	0	0	0	0	1	0	0	0	0	0	0	0	0	0	0	0	0	0	0	2.42E+07	0	0	0	0	0	0	0	0	0	0	0	0	0	0	0	0	0	0
CVNQPQFK	C[57.0215]VNQPQFK	T	T	194	201	8	2	1C(57.0215)	sp|Q6PE25|EF1G_DANRE	Q6PE25	EF1G_DANRE	eef1g	Elongation factor 1-gamma						0	0	1	0	0	0	0	0	0	0	0	0	0	0	0	0	0	6.17E+07	0	0	0	0	0	0	0	0	0	0	0	0	0	0	0	0	0	0	0	0	0	0	0	0	0	0	0
CVPNLVPGFSYTVTGLTEGK	C[57.0215]VPNLVPGFSYTVTGLTEGK	R	E	9385	9404	20	2,3	1C(57.0215)	tr|A0A8M9QGA6|A0A8M9QGA6_DANRE	A0A8M9QGA6	A0A8M9QGA6_DANRE	ttn.1	titin isoform X1						0	0	0	0	0	0	0	0	2	1	1	1	2	1	0	0	0	0	0	2219924	0	0	0	2792719	1.36E+07	9530940	1.28E+07	1.93E+07	1.46E+07	0	0	0	0	0	2219924	0	0	0	2792719	1.36E+07	9530940	1.28E+07	1.93E+07	1.46E+07	0
CVPSRPGGSCVTTK	C[57.0215]VPSRPGGSC[57.0215]VTTK	R	E	26	39	14	2,3	10C(57.0215), 1C(57.0215)	tr|A0A8M1NT84|A0A8M1NT84_DANRE	A0A8M1NT84	A0A8M1NT84_DANRE	LOC100003647	CD59 glycoprotein-like						0	0	0	0	0	0	0	0	0	1	1	0	2	0	0	0	0	0	0	1.9613e+06	0	0	0	0	5969373	1.59E+07	0	3.67E+07	0	0	0	0	0	0	1.9613e+06	0	0	0	0	5969373	1.59E+07	0	3.08E+07	0	0
CVSGTDSWQR	C[57.0215]VSGTDSWQR	K	V	563	572	10	2	1C(57.0215)	tr|A0A8M6Z7G3|A0A8M6Z7G3_DANRE	A0A8M6Z7G3	A0A8M6Z7G3_DANRE	myom1b	myomesin-1 isoform X1						0	0	0	0	0	0	0	0	0	2	2	2	2	2	2	0	0	0	0	0	0	0	0	0	9.58E+07	1.07E+08	1.67E+08	8.93E+07	1.22E+08	1.45E+08	0	0	0	0	0	0	0	0	0	9.58E+07	1.07E+08	1.67E+08	8.93E+07	1.22E+08	1.45E+08
CVSNKPAFFAEK	C[57.0215]VSNKPAFFAEK	K	L	265	276	12	2,3	1C(57.0215)	tr|A0A8N1Z2E1|A0A8N1Z2E1_DANRE	A0A8N1Z2E1	A0A8N1Z2E1_DANRE	anxa1a	annexin A1						0	0	0	1	2	1	1	0	2	0	1	0	0	1	0	0	0	0	3.50E+07	1.05E+08	3.73E+07	5.63E+07	1.09E+08	1.70E+08	0	9035279	0	0	1.08E+07	0	0	0	0	2.61E+07	7.11E+07	2.78E+07	4.19E+07	8.15E+07	1.07E+08	0	4.79E+07	0	0	5.72E+07	0
CVSSPHFQVAER	C[57.0215]VSSPHFQVAER	K	A	387	398	12	3	1C(57.0215)	tr|A0A8M2B7T1|A0A8M2B7T1_DANRE	A0A8M2B7T1	A0A8M2B7T1_DANRE	ppp2r5cb	serine/threonine-protein phosphatase 2A 56 kDa regulatory subunit gamma isoform				ppp2r5ca	tr|A0A8M1Q7X2|A0A8M1Q7X2_DANRE	0	0	0	0	1	0	1	0	0	0	0	0	0	0	0	0	0	0	0	8478808	0	1.01E+07	8210245	0	0	0	0	0	0	0	0	0	0	0	8478808	0	1.01E+07	8210245	0	0	0	0	0	0	0
CVSTLLDLIQTK	C[57.0215]VSTLLDLIQTK	R	V	391	402	12	2	1C(57.0215)	tr|A0A8M1PAE5|A0A8M1PAE5_DANRE	A0A8M1PAE5	A0A8M1PAE5_DANRE	ap2b1	AP-2 complex subunit beta				ap1b1	tr|A0A8M3AZG4|A0A8M3AZG4_DANRE	0	0	0	1	0	1	1	0	2	0	0	0	0	0	0	0	0	0	9952513	1.02E+07	1.01E+07	7.74692e+06	5.68058e+06	7.84499e+06	0	0	0	0	0	0	0	0	0	9952513	1.02E+07	1.01E+07	7.74692e+06	5.68058e+06	7.84499e+06	0	0	0	0	0	0
CVTEPGAGSDVAGIK	C[57.0215]VTEPGAGSDVAGIK	Y	T	164	178	15	2	1C(57.0215)	tr|A0A8M1PII2|A0A8M1PII2_DANRE	A0A8M1PII2	A0A8M1PII2_DANRE	acadm	medium-chain specific acyl-CoA dehydrogenase, mitochondrial						0	0	3	0	0	2	2	1	2	2	2	1	2	2	2	0	0	3.31E+07	0	0	5.79E+07	5.54E+07	4.22E+07	4.66E+07	6.87E+07	8.68E+07	0	5.49E+07	5.89E+07	5.62E+07	0	0	3.31E+07	0	0	5.79E+07	5.54E+07	4.22E+07	4.66E+07	6.87E+07	8.68E+07	0	5.49E+07	5.89E+07	5.62E+07
CVTLNGPAPWGFR	C[57.0215]VTLNGPAPWGFR	Y	L	5	17	13	2	1C(57.0215)	sp|Q6P7E4|PDLI7_DANRE	Q6P7E4	PDLI7_DANRE	pdlim7	PDZ and LIM domain protein 7						0	0	0	0	0	0	0	0	0	1	0	1	1	1	1	0	0	0	0	0	0	0	0	0	2.92E+07	0	3.16E+07	2.77E+07	3.47E+07	3.34E+07	0	0	0	0	0	0	0	0	0	2.92E+07	0	3.16E+07	2.77E+07	3.47E+07	3.34E+07
CVVDGVK	C[57.0215]VVDGVK	Q	L	352	358	7	2	1C(57.0215)	tr|A0A8M1P6D9|A0A8M1P6D9_DANRE	A0A8M1P6D9	A0A8M1P6D9_DANRE	ckma	muscle creatine kinase a						0	0	0	0	0	0	0	0	0	0	0	1	0	0	1	0	0	0	0	0	0	0	0	0	0	0	1.41E+07	0	0	1.76E+08	0	0	0	0	0	0	0	0	0	0	0	1.41E+07	0	0	1.76E+08
CVVILPDSIR	C[57.0215]VVILPDSIR	R	N	381	390	10	2	1C(57.0215)	tr|A0A8N1YZS0|A0A8N1YZS0_DANRE	A0A8N1YZS0	A0A8N1YZS0_DANRE	cbsa	cystathionine beta-synthase						0	0	1	0	0	0	0	0	0	0	0	0	0	0	0	0	0	2.01E+07	0	0	0	0	0	0	0	0	0	0	0	0	0	0	0	0	0	0	0	0	0	0	0	0	0	0	0
CVVINPYK	C[57.0215]VVINPYK	F	N	116	123	8	2	1C(57.0215)	tr|A0A8M1QUS6|A0A8M1QUS6_DANRE	A0A8M1QUS6	A0A8M1QUS6_DANRE	myh9b	myosin-9 isoform X1				LOC101884494, myh10, myh11b, myh14, myh9a	tr|A0A8M1NEM1|A0A8M1NEM1_DANRE, tr|A0A8M2BLU9|A0A8M2BLU9_DANRE, tr|A0A8M3AQG4|A0A8M3AQG4_DANRE, tr|A0A8M3BA62|A0A8M3BA62_DANRE, tr|A0A8M6Z539|A0A8M6Z539_DANRE	0	0	1	0	0	0	0	0	0	0	0	0	0	0	0	0	0	3.23E+07	0	0	0	0	0	0	0	0	0	0	0	0	0	0	0	0	0	0	0	0	0	0	0	0	0	0	0
CVVVGDGAVGK	C[57.0215]VVVGDGAVGK	K	T	6	16	11	2	1C(57.0215)	tr|A0A8M1N5V7|A0A8M1N5V7_DANRE	A0A8M1N5V7	A0A8M1N5V7_DANRE	cdc42	cell division control protein 42 homolog isoform 2				rac2, rac3a, rac3b, rhoj	tr|A0A8M1MZW3|A0A8M1MZW3_DANRE, tr|A0A8M1N111|A0A8M1N111_DANRE, tr|A0A8M1N9A7|A0A8M1N9A7_DANRE, tr|A0A8M1P8N9|A0A8M1P8N9_DANRE	1	0	0	1	1	0	1	1	2	0	1	0	0	0	0	4.38E+07	0	0	3.70E+07	3.59E+07	3.03E+07	3.18E+07	3.86E+07	5.11E+07	0	1.94E+07	0	2.11E+07	1.93E+07	0	4.38E+07	0	0	3.70E+07	3.59E+07	3.03E+07	3.18E+07	3.86E+07	5.11E+07	0	1.94E+07	0	2.11E+07	1.93E+07	0
CWDFFPAGDCFR	C[57.0215]WDFFPAGDC[57.0215]FR	R	K	4844	4855	12	2	10C(57.0215), 1C(57.0215)	tr|A0A8M3ALN1|A0A8M3ALN1_DANRE	A0A8M3ALN1	A0A8M3ALN1_DANRE	ryr3	ryanodine receptor 3 isoform X1				LOC100334731, ryr1a	tr|A0A8M9P9S7|A0A8M9P9S7_DANRE, tr|A0A8M9QL69|A0A8M9QL69_DANRE	0	0	0	0	0	0	0	0	0	2	2	2	3	2	1	0	0	0	0	0	0	0	0	0	4.32E+07	3.94E+07	5.35E+07	2.91E+07	4.66E+07	1.69E+07	0	0	0	0	0	0	0	0	0	4.32E+07	3.94E+07	5.35E+07	2.91E+07	4.66E+07	1.69E+07
CWGAVEADYAANGGEVLNR	C[57.0215]WGAVEADYAANGGEVLNR	K	L	10	28	19	2,3	1C(57.0215)	sp|Q6VN46|MYG_DANRE	Q6VN46	MYG_DANRE	mb	Myoglobin						0	0	0	22	17	14	18	15	20	1	1	0	0	1	0	0	0	0	4.22E+09	2.28E+09	1.41E+09	1.59E+09	3.11E+09	1.60E+09	0	6.23E+07	0	0	1.50E+07	0	0	0	0	3.02E+09	1.64E+09	9.78E+08	1.13E+09	2.22E+09	8.54E+08	0	6.23E+07	0	0	1.50E+07	0
CWNNQGCSTR	C[57.0215]WNNQGC[57.0215]STR	H	M	135	144	10	2	1C(57.0215), 7C(57.0215)	tr|A0A8M9PCF5|A0A8M9PCF5_DANRE	A0A8M9PCF5	A0A8M9PCF5_DANRE	si:dkey-241l7.6	uncharacterized protein LOC567708 isoform X1				si:dkey-241l7.2, si:dkey-241l7.5	tr|A0A8M1NZ76|A0A8M1NZ76_DANRE, tr|A0A8M2B7V7|A0A8M2B7V7_DANRE	0	0	0	0	0	0	0	0	0	0	0	0	2	1	0	0	0	0	0	0	0	0	0	0	0	0	0	1.45E+07	1.13E+07	0	0	0	0	0	0	0	0	0	0	0	0	0	1.45E+07	1.13E+07	0
CYASNEYGK	C[57.0215]YASNEYGK	K	A	127	135	9	2	1C(57.0215)	tr|A0A8M9QAC8|A0A8M9QAC8_DANRE	A0A8M9QAC8	A0A8M9QAC8_DANRE	igfn1.1	immunoglobulin-like and fibronectin type III domain containing 1, tandem duplicate 1 isoform X1						0	0	0	0	0	0	0	0	0	0	0	1	2	1	1	0	0	0	0	0	0	0	0	0	0	0	3.05E+07	1.77E+07	3.91E+07	5.02E+07	0	0	0	0	0	0	0	0	0	0	0	3.05E+07	1.77E+07	3.91E+07	5.02E+07
CYESLYSNTCEECK	C[57.0215]YESLYSNTC[57.0215]EEC[57.0215]K	K	K	31	44	14	2	10C(57.0215), 13C(57.0215), 1C(57.0215)	tr|A0A8M1N2Q9|A0A8M1N2Q9_DANRE	A0A8M1N2Q9	A0A8M1N2Q9_DANRE	fhl2b	four and a half LIM domains 2b				fhl2a	tr|A0A8M2BET7|A0A8M2BET7_DANRE	0	0	0	1	1	1	1	1	2	0	0	0	0	0	0	0	0	0	1.89E+07	1.38E+07	1.55E+07	2.08E+07	1.20E+07	4.24E+07	0	0	0	0	0	0	0	0	0	1.89E+07	1.38E+07	1.55E+07	2.08E+07	1.20E+07	4.24E+07	0	0	0	0	0	0
CYICPVCETVCQPGGFVDSVSGSIYK	C[57.0215]YIC[57.0215]PVC[57.0215]ETVC[57.0215]QPGGFVDSVSGSIYK	K	T	256	281	26	2,3	11C(57.0215), 1C(57.0215), 4C(57.0215), 7C(57.0215)	tr|A0A8M1RSH0|A0A8M1RSH0_DANRE	A0A8M1RSH0	A0A8M1RSH0_DANRE	LOC100007086	protein PFC0760c-like isoform X1						0	0	0	0	0	0	1	0	2	9	3	5	6	6	1	0	0	0	0	6324827	0	4710175	0	2.49E+07	7.54E+08	1.53E+08	3.57E+08	3.58E+08	3.64E+08	8006899	0	0	0	0	6324827	0	4710175	0	2.49E+07	7.07E+08	1.44E+08	3.19E+08	3.38E+08	3.39E+08	8006899
CYIPENPHQYR	C[57.0215]YIPENPHQYR	K	V	1120	1130	11	3	1C(57.0215)	tr|A0A8M1PQX2|A0A8M1PQX2_DANRE	A0A8M1PQX2	A0A8M1PQX2_DANRE	cacna1sb	voltage-dependent L-type calcium channel subunit alpha-1S						0	0	0	0	0	0	0	0	0	0	0	1	0	0	0	0	0	0	0	0	0	0	0	0	0	0	1.12E+07	0	0	0	0	0	0	0	0	0	0	0	0	0	0	0	0	0	0
CYNVFGVQAPFGGYK	C[57.0215]YNVFGVQAPFGGYK	N	A	471	485	15	2	1C(57.0215)	tr|A0A8M3APD8|A0A8M3APD8_DANRE	A0A8M3APD8	A0A8M3APD8_DANRE	wu:fb14d09	aldehyde dehydrogenase, mitochondrial						0	0	0	0	0	1	0	0	0	0	0	0	0	0	0	0	0	0	0	0	2.93509e+06	0	984552	0	0	0	0	0	0	0	0	0	0	0	0	2.93509e+06	0	984552	0	0	0	0	0	0	0
CYPPPEDGAVK	C[57.0215]YPPPEDGAVK	Q	G	267	277	11	2	1C(57.0215)	tr|A0A8M3B8D0|A0A8M3B8D0_DANRE	A0A8M3B8D0	A0A8M3B8D0_DANRE	ap2a1	AP-2 complex subunit alpha-2 isoform X1						0	0	1	0	0	0	0	0	0	0	0	0	0	0	0	0	0	4.35E+07	0	0	0	0	0	0	0	0	0	0	0	0	0	0	0	0	0	0	0	0	0	0	0	0	0	0	0
CYSCGGFGHIQK	C[57.0215]YSC[57.0215]GGFGHIQK	K	G	103	114	12	2,3	1C(57.0215), 4C(57.0215)	tr|A0A8M1P8Y4|A0A8M1P8Y4_DANRE	A0A8M1P8Y4	A0A8M1P8Y4_DANRE	cnbpb	zinc finger protein 9				cnbpa	tr|A0A8M1NYR9|A0A8M1NYR9_DANRE	0	0	0	1	1	1	1	1	2	1	1	1	1	1	1	0	0	0	3.08E+07	2.64E+07	2.04E+07	2.72E+07	4.90E+07	2.64E+07	2.67E+07	5.30347e+06	9312648	6838934	1.01E+07	1.34E+07	0	0	0	2.33E+07	2.00E+07	1.55E+07	2.06E+07	3.71E+07	2.00E+07	1.40E+07	8975205	1.58E+07	1.16E+07	1.71E+07	2.26E+07
CYTEALTLDPSNHVLFSNR	C[57.0215]YTEALTLDPSNHVLFSNR	R	S	26	44	19	3	1C(57.0215)	tr|A0A8M1N3F4|A0A8M1N3F4_DANRE	A0A8M1N3F4	A0A8M1N3F4_DANRE	stip1	stress-induced-phosphoprotein 1						0	0	0	1	1	0	0	0	0	0	0	0	0	0	0	0	0	0	7.351e+06	8.05828e+06	0	0	0	0	0	0	0	0	0	0	0	0	0	7.351e+06	8.05828e+06	0	0	0	0	0	0	0	0	0	0
CYYFDYKDELPESAYR	C[57.0215]YYFDYKDELPESAYR	K	H	90	105	16	3	1C(57.0215)	tr|A0A8M1MZZ9|A0A8M1MZZ9_DANRE	A0A8M1MZZ9	A0A8M1MZZ9_DANRE	psmd8	26S proteasome non-ATPase regulatory subunit 8						0	0	0	0	0	0	0	0	0	0	0	1	0	0	0	0	0	0	0	4551675	2.80921e+06	0	0	0	0	0	5.57872e+06	0	0	0	0	0	0	0	4551675	2.80921e+06	0	0	0	0	0	5.57872e+06	0	0	0
DAAAFLVSCQIPSLVK	DAAAFLVSC[57.0215]QIPSLVK	K	D	855	870	16	2	9C(57.0215)	sp|A0JMD0|CLU_DANRE	A0JMD0	CLU_DANRE	cluh	Clustered mitochondria protein homolog				cluha	tr|A0A8M9QHB0|A0A8M9QHB0_DANRE	0	0	0	1	1	1	1	0	1	0	1	1	0	1	0	0	0	0	7103805	6384979	5981670	4988752	0	2.51884e+06	0	8.2372e+06	7764181	0	5591744	0	0	0	0	7103805	6384979	5981670	4988752	0	2.51884e+06	0	8.2372e+06	7764181	0	5591744	0
DAADGADLLVFVVPHQFIR	DAADGADLLVFVVPHQFIR	R	K	82	100	19	3		sp|Q5XIZ6|GPD1L_DANRE	Q5XIZ6	GPD1L_DANRE	gpd1l	Glycerol-3-phosphate dehydrogenase 1-like protein						0	0	0	1	1	1	1	1	1	0	0	0	0	0	0	0	0	0	3.03E+07	2.05E+07	1.65E+07	1.25E+07	2.08E+07	8390948	0	0	0	0	0	0	0	0	0	3.03E+07	2.05E+07	1.65E+07	1.25E+07	2.08E+07	8390948	0	0	0	0	0	0
DAAEKEEAGEGGEMNGVMVLTLLDK	DAAEKEEAGEGGEMNGVMVLTLLDK	K	I	47	71	25	3		tr|A0A8M1NHF1|A0A8M1NHF1_DANRE	A0A8M1NHF1	A0A8M1NHF1_DANRE	cavin1b	polymerase I and transcript release factor						0	0	0	1	0	1	3	0	3	0	1	1	2	1	0	0	0	0	4.01365e+06	0	3.37612e+06	7580155	0	5265452	0	1.14E+07	9044877	1.00E+07	9813988	0	0	0	0	4.01365e+06	0	3.37612e+06	7580155	0	5265452	0	1.14E+07	9044877	1.00E+07	9813988	0
DAAEKEEAGEGGEMNGVMVLTLLDK	DAAEKEEAGEGGEM[15.9949]NGVMVLTLLDK	K	I	47	71	25	3	14M(15.9949)	tr|A0A8M1NHF1|A0A8M1NHF1_DANRE	A0A8M1NHF1	A0A8M1NHF1_DANRE	cavin1b	polymerase I and transcript release factor						0	0	0	0	0	0	0	0	1	0	0	0	0	0	0	0	0	0	0	0	0	0	0	0	0	0	0	0	0	0	0	0	0	0	0	0	0	0	0	0	0	0	0	0	0
DAAEKEEAGEGGEMNGVMVLTLLDK	DAAEKEEAGEGGEM[15.9949]NGVM[15.9949]VLTLLDK	K	I	47	71	25	3	14M(15.9949), 18M(15.9949)	tr|A0A8M1NHF1|A0A8M1NHF1_DANRE	A0A8M1NHF1	A0A8M1NHF1_DANRE	cavin1b	polymerase I and transcript release factor						0	0	0	0	1	0	0	0	0	0	0	0	0	0	0	0	0	0	0	9517570	0	0	0	0	0	0	0	0	0	0	0	0	0	0	0	0	0	0	0	0	0	0	0	0	0
DAAETNDNIAR	DAAETNDNIAR	K	G	62	72	11	2		sp|B3DFP2|UQCC3_DANRE	B3DFP2	UQCC3_DANRE	uqcc3	Ubiquinol-cytochrome-c reductase complex assembly factor 3						0	0	0	0	1	1	1	0	1	0	0	0	0	0	0	0	0	0	0	2.33E+07	1.86E+07	3.99E+07	0	1.62E+07	0	0	0	0	0	0	0	0	0	0	2.33E+07	1.86E+07	3.99E+07	0	1.62E+07	0	0	0	0	0	0
DAAGIAMEAIAFAR	DAAGIAMEAIAFAR	K	N	509	522	14	2		tr|A0A8N7UW26|A0A8N7UW26_DANRE	A0A8N7UW26	A0A8N7UW26_DANRE	srpr	signal recognition particle receptor subunit alpha						0	0	0	0	0	0	0	0	0	0	0	0	0	1	0	0	0	0	0	0	0	0	0	0	0	0	0	0	5.94807e+06	0	0	0	0	0	0	0	0	0	0	0	0	0	0	0	0
DAAGQGALRR	DAAGQGALRR	L	V	118	127	10	2		sp|Q6VN46|MYG_DANRE	Q6VN46	MYG_DANRE	mb	Myoglobin						0	0	0	1	1	1	1	1	1	0	0	0	0	0	0	0	0	0	4.26E+07	3.68E+07	3.65E+07	2.26E+07	3.46E+07	1.96E+07	0	0	0	0	0	0	0	0	0	4.26E+07	3.68E+07	3.65E+07	2.26E+07	3.46E+07	1.96E+07	0	0	0	0	0	0
DAAHLAMMK	DAAHLAMMK	G	R	69	77	9	2		tr|A0A8M1MZS1|A0A8M1MZS1_DANRE	A0A8M1MZS1	A0A8M1MZS1_DANRE	gyg1b	glycogenin 1b						0	0	0	0	0	0	1	0	0	0	0	0	0	0	0	0	0	0	0	0	0	1.02E+07	0	0	0	0	0	0	0	0	0	0	0	0	0	0	0	0	0	0	0	0	0	0	0
DAAIAFTER	DAAIAFTER	K	I	1293	1301	9	2		tr|A0A8M6Z7G3|A0A8M6Z7G3_DANRE	A0A8M6Z7G3	A0A8M6Z7G3_DANRE	myom1b	myomesin-1 isoform X1						0	0	0	0	1	0	1	1	1	2	2	2	2	2	3	0	0	0	9.00E+07	1.76E+08	1.09E+08	1.88E+08	1.35E+08	2.07E+08	5.60E+08	5.54E+08	9.10E+08	4.01E+08	6.52E+08	1.06E+09	0	0	0	9.00E+07	1.76E+08	1.09E+08	1.88E+08	1.35E+08	2.07E+08	5.60E+08	5.54E+08	9.10E+08	4.01E+08	6.52E+08	1.06E+09
DAAINSLLQMAEEL	DAAINSLLQMAEEL	K	-	263	276	14	2		sp|Q7ZV43|TOLIP_DANRE	Q7ZV43	TOLIP_DANRE	tollip	Toll-interacting protein						0	0	0	0	0	0	0	0	0	1	0	0	1	0	0	0	0	0	0	0	0	0	0	0	2.38585e+06	0	0	427554	0	0	0	0	0	0	0	0	0	0	0	2.38585e+06	0	0	427554	0	0
DAAISFLK	DAAISFLK	S	D	3	10	8	2		tr|A0A8M1PQQ4|A0A8M1PQQ4_DANRE	A0A8M1PQQ4	A0A8M1PQQ4_DANRE	slc25a4	ADP/ATP translocase 1						0	0	0	0	0	0	0	0	0	0	0	0	0	0	1	0	0	0	0	0	0	0	0	0	0	0	0	0	0	3.85832e+06	0	0	0	0	0	0	0	0	0	0	0	0	0	0	0
DAAIYLVTSLASK	DAAIYLVTSLASK	K	A	428	440	13	2		sp|Q7SZC2|XPO2_DANRE	Q7SZC2	XPO2_DANRE	cse1l	Exportin-2						0	0	0	1	1	1	1	1	0	0	1	1	1	0	0	0	0	0	9988640	7317204	7.00707e+06	6.78249e+06	6109391	0	0	6850232	7157357	6.63615e+06	0	0	0	0	0	9988640	7317204	7.00707e+06	6.78249e+06	6109391	0	0	6850232	7157357	6.63615e+06	0	0
DAAMSVLDVGLLTGFK	DAAMSVLDVGLLTGFK	R	V	1377	1392	16	2		tr|A0A8M1N3I8|A0A8M1N3I8_DANRE	A0A8M1N3I8	A0A8M1N3I8_DANRE	c3a.6	complement C3-H1-like precursor						0	0	0	1	0	1	0	0	0	0	0	0	0	0	0	0	0	0	2.85188e+06	0	1.80703e+06	0	1.65439e+06	0	0	0	0	0	0	0	0	0	0	2.85188e+06	0	1.80703e+06	0	1.65439e+06	0	0	0	0	0	0	0
DAAMSVLDVGLLTGFK	DAAM[15.9949]SVLDVGLLTGFK	R	V	1377	1392	16	2	4M(15.9949)	tr|A0A8M1N3I8|A0A8M1N3I8_DANRE	A0A8M1N3I8	A0A8M1N3I8_DANRE	c3a.6	complement C3-H1-like precursor						0	0	0	1	0	1	0	0	0	0	0	0	0	0	0	0	0	0	3574857	0	1359125	0	2.28309e+06	0	0	0	0	0	0	0	0	0	0	3574857	0	1359125	0	2.28309e+06	0	0	0	0	0	0	0
DAAPTVSGAPGAPMDVTATDVNADYVLISWKPPNTTHEAPITGYFVDK	DAAPTVSGAPGAPMDVTATDVNADYVLISWKPPNTTHEAPITGYFVDK	K	R	338	385	48	4,5		tr|A0A8M1PAE0|A0A8M1PAE0_DANRE	A0A8M1PAE0	A0A8M1PAE0_DANRE	myom2a	uncharacterized protein LOC334269						0	0	0	0	0	0	0	0	0	2	2	1	1	0	0	0	0	0	0	0	0	0	0	0	1.05E+08	3.19E+07	2.05E+07	3.45E+07	1.10E+07	0	0	0	0	0	0	0	0	0	0	8.47E+07	2.59E+07	2.05E+07	3.45E+07	1.10E+07	0
DAAPTVSGAPGAPMDVTATDVNADYVLISWKPPNTTHEAPITGYFVDK	n[42.0106]DAAPTVSGAPGAPM[15.9949]DVTATDVNADYVLISWKPPNTTHEAPITGYFVDK	K	R	338	385	48	5	14M(15.9949), N-term(42.0106)	tr|A0A8M1PAE0|A0A8M1PAE0_DANRE	A0A8M1PAE0	A0A8M1PAE0_DANRE	myom2a	uncharacterized protein LOC334269						0	0	0	0	0	0	0	0	0	1	0	0	0	0	0	0	0	0	0	0	0	0	0	0	1.52E+07	0	0	0	0	0	0	0	0	0	0	0	0	0	0	0	0	0	0	0	0
DAASENLPYTPSDAQCK	DAASENLPYTPSDAQC[57.0215]K	S	T	1174	1190	17	2	16C(57.0215)	tr|A0A8M3AJ97|A0A8M3AJ97_DANRE	A0A8M3AJ97	A0A8M3AJ97_DANRE	col12a1a	collagen alpha-1(XII) chain isoform X1						0	0	0	0	0	0	0	0	1	0	0	0	0	0	0	0	0	0	0	0	0	0	0	1.42E+07	0	0	0	0	0	0	0	0	0	0	0	0	0	0	0	0	0	0	0	0	0
DAASPQWVPICSSSK	DAASPQWVPIC[57.0215]SSSK	K	K	15695	15709	15	2,3	11C(57.0215)	tr|A0A8M9QKG2|A0A8M9QKG2_DANRE	A0A8M9QKG2	A0A8M9QKG2_DANRE	ttn.2	titin						0	0	0	0	0	0	0	0	0	1	1	1	2	1	2	0	0	0	0	0	0	0	0	0	2.44E+07	3.58E+07	3.30E+07	6.75E+07	5.20E+07	8.41E+07	0	0	0	0	0	0	0	0	0	2.44E+07	3.58E+07	3.30E+07	6.01E+07	5.20E+07	7.46E+07
DAATILPR	DAATILPR	N	A	653	660	8	2		tr|A0A8M1N9G0|A0A8M1N9G0_DANRE	A0A8M1N9G0	A0A8M1N9G0_DANRE	vtg1	vitellogenin 1 precursor				LOC110438452, vtg4, vtg5, vtg6	tr|A0A8M1N6R0|A0A8M1N6R0_DANRE, tr|A0A8M1NAN4|A0A8M1NAN4_DANRE, tr|A0A8M1NG90|A0A8M1NG90_DANRE, tr|A0A8M9PW60|A0A8M9PW60_DANRE	0	0	0	1	0	0	0	1	0	0	0	0	0	0	0	0	0	0	1.52E+07	0	0	0	1.59E+07	0	0	0	0	0	0	0	0	0	0	1.52E+07	0	0	0	1.59E+07	0	0	0	0	0	0	0
DAATSQIVLCQNNIHQQAHMNR	n[42.0106]DAATSQIVLC[57.0215]QNNIHQQAHMNR	F	V	108	129	22	3	10C(57.0215), N-term(42.0106)	sp|A4IGF3|ATP23_DANRE	A4IGF3	ATP23_DANRE	atp23	Mitochondrial inner membrane protease ATP23 homolog						0	0	0	0	0	0	0	0	0	0	0	1	0	0	0	0	0	0	0	0	0	0	0	0	0	0	4.86E+07	0	0	0	0	0	0	0	0	0	0	0	0	0	0	0	0	0	0
DAAVAPIDFPIAPAFAVPK	DAAVAPIDFPIAPAFAVPK	A	V	310	328	19	2,3		sp|Q6AZA0|THIL_DANRE	Q6AZA0	THIL_DANRE	acat1	Acetyl-CoA acetyltransferase, mitochondrial						0	0	0	2	1	1	1	1	2	1	2	1	1	1	1	0	0	0	1.50E+08	1.31E+07	2.60E+07	2.56E+07	2.06E+07	4.01E+07	8.36841e+06	1.54E+07	1.10E+07	2.88E+07	1.40E+07	1.18286e+06	0	0	0	1.18E+08	1.31E+07	2.21E+07	2.56E+07	2.06E+07	3.34E+07	8.36841e+06	1.55E+07	1.10E+07	2.91E+07	1.40E+07	1.18286e+06
DAAVFPIQVEFSR	DAAVFPIQVEFSR	R	E	429	441	13	2		sp|Q7ZUW2|HYOU1_DANRE	Q7ZUW2	HYOU1_DANRE	hyou1	Hypoxia up-regulated protein 1						0	0	0	1	1	1	2	1	1	0	0	0	0	0	0	0	0	0	2.30E+07	1.99E+07	2.11E+07	2.11E+07	1.34E+07	1.61E+07	0	0	0	0	0	0	0	0	0	2.30E+07	1.99E+07	2.11E+07	2.11E+07	1.34E+07	1.61E+07	0	0	0	0	0	0
DAAYLAELETLDNGKPYAVSFSVDVPMVVK	DAAYLAELETLDNGKPYAVSFSVDVPM[15.9949]VVK	R	C	114	143	30	3	27M(15.9949)	tr|A0A8M3APD8|A0A8M3APD8_DANRE	A0A8M3APD8	A0A8M3APD8_DANRE	wu:fb14d09	aldehyde dehydrogenase, mitochondrial						0	0	0	0	0	1	0	0	0	0	0	0	0	0	0	0	0	0	0	0	2.85785e+06	0	0	0	0	0	0	0	0	0	0	0	0	0	0	0	0	0	0	0	0	0	0	0	0
DAAYSTAGAAMLDNLR	DAAYSTAGAAMLDNLR	R	L	247	262	16	2		sp|A0PJR5|ECHD3_DANRE	A0PJR5	ECHD3_DANRE	echdc3	Enoyl-CoA hydratase domain-containing protein 3, mitochondrial						0	0	0	0	1	1	0	1	0	1	1	1	0	0	1	0	0	0	0	8958423	1.25E+07	0	8.04657e+06	5953117	8606623	1.28E+07	8.18217e+06	3.00306e+06	0	5.45384e+06	0	0	0	0	8958423	1.25E+07	0	8.04657e+06	5953117	8606623	1.28E+07	8.18217e+06	3.00306e+06	0	5.45384e+06
DAAYSTAGAAMLDNLR	DAAYSTAGAAM[15.9949]LDNLR	R	L	247	262	16	2	11M(15.9949)	sp|A0PJR5|ECHD3_DANRE	A0PJR5	ECHD3_DANRE	echdc3	Enoyl-CoA hydratase domain-containing protein 3, mitochondrial						0	0	0	1	1	1	0	0	0	0	0	0	0	0	0	0	0	0	9214689	1.05E+07	9547241	0	0	0	0	0	0	0	0	0	0	0	0	9214689	1.05E+07	9547241	0	0	0	0	0	0	0	0	0
DACHLLAPHNADFAFSLYK	DAC[57.0215]HLLAPHNADFAFSLYK	V	K	61	79	19	3	3C(57.0215)	tr|A0A8N7V0N1|A0A8N7V0N1_DANRE	A0A8N7V0N1	A0A8N7V0N1_DANRE	serpina1l	serine (Or cysteine) proteinase inhibitor, clade A (Alpha-1 antiproteinase, antitrypsin), member 1, like precursor						0	0	0	1	0	1	0	1	0	0	0	0	0	0	0	0	0	0	1.10E+07	0	9444926	0	9600752	0	0	0	0	0	0	0	0	0	0	1.10E+07	0	9444926	0	9600752	0	0	0	0	0	0	0
DACHLLAPHNADFAFSLYKK	DAC[57.0215]HLLAPHNADFAFSLYKK	V	L	61	80	20	4,5	3C(57.0215)	tr|A0A8N7V0N1|A0A8N7V0N1_DANRE	A0A8N7V0N1	A0A8N7V0N1_DANRE	serpina1l	serine (Or cysteine) proteinase inhibitor, clade A (Alpha-1 antiproteinase, antitrypsin), member 1, like precursor						0	0	0	0	1	0	0	0	1	0	1	0	0	0	0	0	0	0	0	9.48E+07	0	0	0	5.89E+07	0	2.04E+07	0	0	0	0	0	0	0	0	9.48E+07	0	0	0	5.89E+07	0	0	0	0	0	0
DADADVAGAPGAPLDVHCLDANK	DADADVAGAPGAPLDVHC[57.0215]LDANK	R	D	390	412	23	2,3	18C(57.0215)	tr|A0A8M6Z7G3|A0A8M6Z7G3_DANRE	A0A8M6Z7G3	A0A8M6Z7G3_DANRE	myom1b	myomesin-1 isoform X1						0	0	0	1	2	1	2	1	1	2	1	3	2	3	6	0	0	0	4.02E+07	8.34E+07	4.65E+07	5.81E+07	3.12E+07	1.51E+08	8.54E+08	6.25E+07	1.47E+09	6.59E+08	1.11E+09	1.41E+09	0	0	0	3.56E+07	7.40E+07	4.12E+07	5.16E+07	2.77E+07	1.34E+08	7.24E+08	9.73E+08	1.21E+09	5.75E+08	9.18E+08	1.17E+09
DADADVAGAPGAPLDVHCLDANKDYVIVAWK	DADADVAGAPGAPLDVHC[57.0215]LDANKDYVIVAWK	R	Q	390	420	31	3,4	18C(57.0215)	tr|A0A8M6Z7G3|A0A8M6Z7G3_DANRE	A0A8M6Z7G3	A0A8M6Z7G3_DANRE	myom1b	myomesin-1 isoform X1						0	0	0	0	1	0	1	1	1	2	2	2	2	2	1	0	0	0	0	8943276	0	1.42E+07	1.16E+07	1.72E+07	1.59E+08	1.15E+08	1.24E+08	9.34E+07	9.09E+07	1.53E+07	0	0	0	0	8943276	0	1.42E+07	1.16E+07	1.72E+07	1.46E+08	9.51E+07	1.16E+08	8.60E+07	8.47E+07	1.53E+07
DADDAVYELNGK	DADDAVYELNGK	R	E	49	60	12	2		tr|A0A8M1PBW4|A0A8M1PBW4_DANRE	A0A8M1PBW4	A0A8M1PBW4_DANRE	srsf5a	serine and arginine rich splicing factor 5a						0	0	0	1	1	1	1	1	1	0	0	0	0	0	0	0	0	0	1.40E+07	1.68E+07	1.44E+07	2.56E+07	1.89E+07	1.05E+07	0	0	0	0	0	0	0	0	0	1.40E+07	1.68E+07	1.44E+07	2.56E+07	1.89E+07	1.05E+07	0	0	0	0	0	0
DADDIHQYLLQR	DADDIHQYLLQR	R	K	856	867	12	2,3		tr|A0A8M1NSE3|A0A8M1NSE3_DANRE	A0A8M1NSE3	A0A8M1NSE3_DANRE	npepps	puromycin-sensitive aminopeptidase						0	0	0	1	0	1	1	1	0	1	2	1	2	1	2	0	0	0	7.36E+07	0	1.24E+07	5.82E+07	5.81E+07	0	5.04E+07	7.65E+07	5.54E+07	5.71E+07	5.27E+07	9.14E+07	0	0	0	5.09E+07	0	4.18E+07	5.46E+07	5.45E+07	0	4.72E+07	5.71E+07	5.19E+07	4.23E+07	4.95E+07	6.77E+07
DADGDGDFDVEDAK	DADGDGDFDVEDAK	Y	V	89	102	14	2		tr|A0A8M2BAF4|A0A8M2BAF4_DANRE	A0A8M2BAF4	A0A8M2BAF4_DANRE	asph	aspartate beta-hydroxylase isoform X1						0	0	1	0	0	0	0	0	0	0	0	0	0	0	0	0	0	2.03E+07	0	0	0	0	0	0	0	0	0	0	0	0	0	0	0	0	0	0	0	0	0	0	0	0	0	0	0
DADGNIYAR	DADGNIYAR	K	G	120	128	9	2		tr|A0A8M3ANA5|A0A8M3ANA5_DANRE	A0A8M3ANA5	A0A8M3ANA5_DANRE	acy1	aminoacylase-1 isoform X1				LOC100001620	tr|A0A8M1QLL8|A0A8M1QLL8_DANRE	0	0	0	0	0	0	0	0	0	1	0	1	0	0	0	0	0	0	0	0	0	0	0	0	1.50E+07	0	2.09E+07	1.11E+07	1.37E+07	0	0	0	0	0	0	0	0	0	0	1.50E+07	0	2.09E+07	1.11E+07	1.37E+07	0
DADGTNLLPK	DADGTNLLPK	K	I	272	281	10	2		tr|A0A8M1PF85|A0A8M1PF85_DANRE	A0A8M1PF85	A0A8M1PF85_DANRE	pgd	6-phosphogluconate dehydrogenase, decarboxylating						0	0	1	1	0	0	1	0	1	1	0	0	1	1	0	0	0	4.08E+08	4.75E+07	0	3.47E+07	3.37E+07	3.52E+07	3.28E+07	2.40E+07	0	2.92E+07	2.94E+07	2.29E+07	0	0	0	4.08E+08	4.75E+07	0	3.47E+07	3.37E+07	3.52E+07	3.28E+07	2.40E+07	0	2.92E+07	2.94E+07	2.29E+07	0
DADIGVAEAER	DADIGVAEAER	R	D	178	188	11	2		sp|Q98TZ8|FLOT2_DANRE	Q98TZ8	FLOT2_DANRE	flot2a	Flotillin-2a				flot2b	tr|A0A8M1PFI1|A0A8M1PFI1_DANRE	0	0	0	0	1	0	1	0	1	0	0	0	0	0	0	0	0	0	0	3.90414e+06	0	1.96E+07	0	4.02E+07	0	0	0	0	0	0	0	0	0	0	3.90414e+06	0	1.96E+07	0	4.02E+07	0	0	0	0	0	0
DADILGK	DADILGK	R	Y	91	97	7	2		tr|A0A8M1PA86|A0A8M1PA86_DANRE	A0A8M1PA86	A0A8M1PA86_DANRE	hspe1	10 kDa heat shock protein, mitochondrial isoform 1						0	0	0	2	1	1	1	0	1	0	0	0	0	0	0	0	0	0	3.79E+08	4.29E+08	2.95E+08	2.55E+08	0	3.18E+08	0	0	0	0	0	0	0	0	0	3.79E+08	4.29E+08	2.95E+08	2.55E+08	0	3.18E+08	0	0	0	0	0	0
DADLVLLAGTVCDFR	DADLVLLAGTVC[57.0215]DFR	K	L	332	346	15	2	12C(57.0215)	sp|Q6NV04|HACL2_DANRE	Q6NV04	HACL2_DANRE	ilvbl	2-hydroxyacyl-CoA lyase 2						0	0	0	1	0	0	1	0	1	0	1	0	0	1	0	0	0	0	2524581	2782821	0	2.94243e+06	869875	5.75399e+06	0	2.40401e+06	0	0	2.02768e+06	144859	0	0	0	2524581	2782821	0	2.94243e+06	869875	5.75399e+06	0	2.40401e+06	0	0	2.02768e+06	144859
DADPILVSMR	DADPILVSMR	R	D	382	391	10	2		tr|A0A8M6YV26|A0A8M6YV26_DANRE	A0A8M6YV26	A0A8M6YV26_DANRE	coro6	coronin-6 isoform X1						0	0	0	0	0	0	1	0	0	0	0	0	0	0	0	0	0	0	0	0	0	6838436	0	0	0	0	0	0	0	0	0	0	0	0	0	0	0	0	0	0	0	0	0	0	0
DADTIETSITK	DADTIETSITK	L	T	275	285	11	2		tr|A0A8M1PEP2|A0A8M1PEP2_DANRE	A0A8M1PEP2	A0A8M1PEP2_DANRE	pdhb	pyruvate dehydrogenase E1 component subunit beta, mitochondrial						1	0	1	0	0	0	1	0	1	0	0	0	0	0	0	4.44E+07	0	5.84E+07	0	0	0	2.40E+07	0	4.57E+07	0	0	0	0	0	0	4.44E+07	0	5.84E+07	0	0	0	2.40E+07	0	4.57E+07	0	0	0	0	0	0
DADVEEEGVPVAPLDVR	DADVEEEGVPVAPLDVR	R	C	381	397	17	2,3		tr|A0A8M1NUG4|A0A8M1NUG4_DANRE	A0A8M1NUG4	A0A8M1NUG4_DANRE	myom1a	myomesin 1a						0	0	0	0	1	0	1	0	2	3	3	3	2	3	4	0	0	0	0	8630488	0	4.37E+07	0	1.64E+08	5.43E+08	6.28E+08	1.09E+09	5.75E+08	7.50E+08	1.06E+09	0	0	0	0	8630488	0	4.37E+07	0	7.82E+07	4.49E+08	5.40E+08	9.49E+08	5.22E+08	6.50E+08	8.77E+08
DAEASLTAFVTIAMQEGR	DAEASLTAFVTIAM[15.9949]QEGR	R	E	1120	1137	18	2	14M(15.9949)	tr|A0A8M1P7C1|A0A8M1P7C1_DANRE	A0A8M1P7C1	A0A8M1P7C1_DANRE	c3a.1	complement component c3a precursor						0	0	0	0	0	1	0	0	0	0	0	0	0	0	0	0	0	0	0	0	4697344	0	0	0	0	0	0	0	0	0	0	0	0	0	0	0	0	0	0	0	0	0	0	0	0
DAEAWFNEK	DAEAWFNEK	K	S	335	343	9	2		contam_sp|P13645|K1C10_HUMAN	contam_sp|P13645|K1C10_HUMAN Keratin, type I cytoskeletal 10 OS=Homo sapiens GN=KRT10 PE=1 SV=6	contam_sp|P13645|K1C10_HUMAN Keratin, type I cytoskeletal 10 OS=Homo sapiens GN=KRT10 PE=1 SV=6		Keratin,						0	0	1	1	0	1	1	1	0	0	0	0	1	1	1	0	0	6.88E+07	5.68E+07	0	1.62E+07	2.58E+07	8.49E+08	0	0	0	0	1.57E+07	2.45E+07	3.36E+07	0	0	6.88E+07	5.68E+07	0	1.62E+07	2.58E+07	8.49E+08	0	0	0	0	1.57E+07	2.45E+07	3.36E+07
DAEDAMDAMDGAILDGR	DAEDAMDAMDGAILDGR	R	E	67	83	17	2		tr|A0A8M1PGY9|A0A8M1PGY9_DANRE	A0A8M1PGY9	A0A8M1PGY9_DANRE	srsf2a	splicing factor, arginine/serine-rich 2				srsf2b	tr|A0A8M1PD80|A0A8M1PD80_DANRE	0	0	0	1	0	1	1	0	1	0	0	0	0	0	1	0	0	0	3835890	2975075	3868116	1.23E+07	7.69111e+06	2615641	0	0	0	0	0	5.42303e+06	0	0	0	3835890	2975075	3868116	1.23E+07	7.69111e+06	2615641	0	0	0	0	0	5.42303e+06
DAEDAVFGR	DAEDAVFGR	R	N	54	62	9	2		tr|A0A8M1PIA9|A0A8M1PIA9_DANRE	A0A8M1PIA9	A0A8M1PIA9_DANRE	srsf9	serine/arginine-rich splicing factor 9						0	0	0	0	0	1	1	1	1	0	0	0	0	0	0	0	0	0	6388551	0	1.13E+07	1.67E+07	1.34E+07	2.07E+07	0	0	0	0	0	0	0	0	0	6388551	0	1.13E+07	1.67E+07	1.34E+07	2.07E+07	0	0	0	0	0	0
DAEDAVYAR	DAEDAVYAR	R	D	65	73	9	2		sp|Q7SXP4|SRS1A_DANRE	Q7SXP4	SRS1A_DANRE	srsf1a	Serine/arginine-rich splicing factor 1A						0	0	0	1	0	0	0	0	1	0	0	0	0	0	0	0	0	0	2.99E+07	0	0	0	0	1.25E+07	0	0	0	0	0	0	0	0	0	2.99E+07	0	0	0	0	1.25E+07	0	0	0	0	0	0
DAEDAVYELDGK	DAEDAVYELDGK	R	E	49	60	12	2		tr|A0A8M1N0Z6|A0A8M1N0Z6_DANRE	A0A8M1N0Z6	A0A8M1N0Z6_DANRE	srsf5b	splicing factor, arginine/serine-rich 5						0	0	0	0	1	0	2	1	1	0	0	0	0	0	0	0	0	0	0	1.25E+07	0	2.83E+07	1.46E+07	1.43E+07	0	0	0	0	0	0	0	0	0	0	1.25E+07	0	2.83E+07	1.46E+07	1.43E+07	0	0	0	0	0	0
DAEDAVYGR	DAEDAVYGR	R	D	65	73	9	2		sp|Q6NYA0|SRS1B_DANRE	Q6NYA0	SRS1B_DANRE	srsf1b	Serine/arginine-rich splicing factor 1B						0	0	0	0	0	0	1	0	1	0	0	0	0	0	0	0	0	0	0	0	0	1.02E+07	0	1.26E+07	0	0	0	0	0	0	0	0	0	0	0	0	1.02E+07	0	1.26E+07	0	0	0	0	0	0
DAEEDDSDVEEGHDEL	DAEEDDSDVEEGHDEL	D	-	494	509	16	2		tr|A0A8M1PGX7|A0A8M1PGX7_DANRE	A0A8M1PGX7	A0A8M1PGX7_DANRE	p4hb	protein disulfide-isomerase precursor						0	0	1	0	0	0	0	0	0	0	0	0	0	0	0	0	0	3.50E+07	0	0	0	0	0	0	0	0	0	0	0	0	0	0	0	0	0	0	0	0	0	0	0	0	0	0	0
DAELAAR	DAELAAR	K	I	26	32	7	2		sp|Q5PR98|NDRG2_DANRE	Q5PR98	NDRG2_DANRE	ndrg2	Protein NDRG2						0	0	0	0	0	0	0	1	0	0	0	0	0	0	0	0	0	0	0	0	0	0	3.09E+07	0	0	0	0	0	0	0	0	0	0	0	0	0	0	0	0	0	0	0	0	0	0
DAELIAEAK	DAELIAEAK	R	L	3462	3470	9	2		tr|A0A8M1P3J4|A0A8M1P3J4_DANRE	A0A8M1P3J4	A0A8M1P3J4_DANRE	dmd	dystrophin isoform 1						0	0	0	0	0	0	0	0	0	1	0	1	0	1	1	0	0	0	0	0	0	0	0	0	1.14E+07	1.39E+07	1.51E+07	0	1.69E+07	2.05E+07	0	0	0	0	0	0	0	0	0	1.14E+07	1.39E+07	1.51E+07	0	1.69E+07	2.05E+07
DAENLINTAR	DAENLINTAR	R	E	1124	1133	10	2		sp|Q1LVF0|LAMC1_DANRE	Q1LVF0	LAMC1_DANRE	lamc1	Laminin subunit gamma-1						0	0	0	0	0	0	0	0	0	0	0	1	0	1	2	0	0	0	0	0	0	0	0	0	0	0	5.07E+07	0	8.93E+07	9.94E+07	0	0	0	0	0	0	0	0	0	0	0	5.07E+07	0	8.93E+07	9.94E+07
DAENWKEAHKMVVDSAYEVIK	DAENWK[42.0106]EAHKMVVDSAYEVIK	K	L	224	244	21	4	6K(42.0106)	sp|Q9PVK4|LDHBA_DANRE	Q9PVK4	LDHBA_DANRE	ldhba	L-lactate dehydrogenase B-A chain						0	0	0	0	0	0	0	0	0	0	0	0	0	1	0	0	0	0	0	0	0	0	0	0	0	0	0	0	1.05E+08	0	0	0	0	0	0	0	0	0	0	0	0	0	0	0	0
DAEQVYEGEIR	DAEQVYEGEIR	R	I	729	739	11	2		tr|F1Q5R8|F1Q5R8_DANRE	F1Q5R8	F1Q5R8_DANRE	aox6	Aldehyde oxidase beta						1	0	0	0	0	0	0	0	0	0	0	0	0	0	0	9.08E+07	0	0	0	0	0	0	0	0	0	0	0	0	0	0	0	0	0	0	0	0	0	0	0	0	0	0	0	0	0
DAEVEVNNFIQK	DAEVEVNNFIQK	K	T	216	227	12	2		tr|A0A8M1P922|A0A8M1P922_DANRE	A0A8M1P922	A0A8M1P922_DANRE	agt	angiotensinogen precursor						0	0	0	0	1	1	1	1	0	0	0	0	0	0	0	0	0	0	0	1.88E+07	2.10E+07	1.51E+07	1.79E+07	0	0	0	0	0	0	0	0	0	0	0	1.88E+07	2.10E+07	1.51E+07	1.79E+07	0	0	0	0	0	0	0
DAEWTTVFK	DAEWTTVFK	R	N	591	599	9	2		tr|A0A8M3ASI2|A0A8M3ASI2_DANRE	A0A8M3ASI2	A0A8M3ASI2_DANRE	arvcfb	armadillo repeat protein deleted in velo-cardio-facial syndrome isoform X1						0	0	0	1	1	1	1	1	1	0	0	0	0	0	0	0	0	0	1.64E+07	9009317	1.23E+07	2.02E+07	1.45E+07	1.01E+07	0	0	0	0	0	0	0	0	0	1.64E+07	9009317	1.23E+07	2.02E+07	1.45E+07	1.01E+07	0	0	0	0	0	0
DAFDGMNLIPDEILWR	DAFDGMNLIPDEILWR	R	R	449	464	16	2		tr|A0A8N1Z345|A0A8N1Z345_DANRE	A0A8N1Z345	A0A8N1Z345_DANRE	asns	asparagine synthetase [glutamine-hydrolyzing]						0	0	0	0	0	0	0	0	0	0	0	0	1	0	0	0	0	0	0	0	0	0	0	0	2.4982e+06	0	782587	2.95373e+06	0	0	0	0	0	0	0	0	0	0	0	2.4982e+06	0	782587	2.95373e+06	0	0
DAFDLWQISDK	DAFDLWQISDK	K	N	2593	2603	11	2		tr|A0A8M3AJ97|A0A8M3AJ97_DANRE	A0A8M3AJ97	A0A8M3AJ97_DANRE	col12a1a	collagen alpha-1(XII) chain isoform X1						0	0	0	0	0	0	0	0	1	0	1	1	1	1	1	0	0	0	0	0	0	0	0	0	2.44E+07	1.97E+07	2.79E+07	2.40E+07	2.55E+07	3.35E+07	0	0	0	0	0	0	0	0	0	2.44E+07	1.97E+07	2.79E+07	2.40E+07	2.55E+07	3.35E+07
DAFDTLFDHAPDK	DAFDTLFDHAPDK	R	L	243	255	13	2,3		tr|A0A8M1NER4|A0A8M1NER4_DANRE	A0A8M1NER4	A0A8M1NER4_DANRE	parvab	alpha-parvin						0	0	0	1	3	2	2	1	2	0	0	0	0	0	0	0	0	0	2.00E+07	7.82E+07	5.22E+07	6.97E+07	4.09E+07	1.44E+08	0	0	0	0	0	0	0	0	0	2.00E+07	6.18E+07	4.52E+07	5.68E+07	4.09E+07	1.14E+08	0	0	0	0	0	0
DAFDTLFDHAPDKLNVVK	DAFDTLFDHAPDKLNVVK	R	K	243	260	18	3		tr|A0A8M1NER4|A0A8M1NER4_DANRE	A0A8M1NER4	A0A8M1NER4_DANRE	parvab	alpha-parvin						0	0	0	0	1	0	1	0	1	0	0	0	0	0	0	0	0	0	0	7.91013e+06	0	5.51482e+06	0	5637922	0	0	0	0	0	0	0	0	0	0	7.91013e+06	0	5.51482e+06	0	5637922	0	0	0	0	0	0
DAFDTLLDHAPDK	DAFDTLLDHAPDK	R	L	241	253	13	2,3		tr|A0A8M1PA29|A0A8M1PA29_DANRE	A0A8M1PA29	A0A8M1PA29_DANRE	parvb	beta-parvin						0	0	0	1	1	1	1	1	2	0	2	1	1	0	2	0	0	0	1.98E+07	1.53E+07	1.77E+07	1.92E+07	9541934	2.54E+07	0	2.48E+07	3.70E+07	1.71E+07	0	3.72E+07	0	0	0	1.98E+07	1.53E+07	1.77E+07	1.92E+07	9541934	1.68E+07	0	1.48E+07	2.19E+07	1.71E+07	0	2.10E+07
DAFDTLLDHAPDKLNVVK	DAFDTLLDHAPDKLNVVK	R	T	241	258	18	3		tr|A0A8M1PA29|A0A8M1PA29_DANRE	A0A8M1PA29	A0A8M1PA29_DANRE	parvb	beta-parvin						0	0	0	1	1	1	1	0	1	0	0	0	0	0	0	0	0	0	2.03E+07	1.66E+07	1.44E+07	1.67E+07	0	1.06E+07	0	0	0	0	0	0	0	0	0	2.03E+07	1.66E+07	1.44E+07	1.67E+07	0	1.06E+07	0	0	0	0	0	0
DAFEHIIK	DAFEHIIK	K	Q	261	268	8	2		tr|A0A8M1RH67|A0A8M1RH67_DANRE	A0A8M1RH67	A0A8M1RH67_DANRE	nampta	nicotinamide phosphoribosyltransferase						0	0	0	0	0	0	0	1	0	1	1	1	1	1	0	0	0	0	0	8.99E+07	8.12E+07	6.92E+07	7.80E+07	0	1.92E+07	2.09E+07	2.26E+07	2.04E+07	1.91E+07	0	0	0	0	0	8.99E+07	8.12E+07	6.92E+07	7.80E+07	0	1.92E+07	2.09E+07	2.26E+07	2.04E+07	1.91E+07	0
DAFEISK	DAFEISK	Q	K	151	157	7	2		sp|Q5PRD0|143BA_DANRE	Q5PRD0	143BA_DANRE	ywhaba	14-3-3 protein beta/alpha-A						0	0	0	1	1	1	0	1	0	0	0	1	1	0	0	0	0	0	2.08E+08	1.90E+08	2.16E+08	0	2.36E+08	0	0	0	0	0	0	0	0	0	0	2.08E+08	1.90E+08	2.16E+08	0	2.36E+08	0	0	0	0	0	0	0
DAFFLLMR	DAFFLLMR	R	N	573	580	8	2		sp|Q7SYC9|CTL2_DANRE	Q7SYC9	CTL2_DANRE	slc44a2	Choline transporter-like protein 2				slc44a5b	sp|B0S5A7|CTL5B_DANRE	0	0	0	1	1	1	1	0	1	1	1	1	1	1	1	0	0	0	8758278	4223527	4.33885e+06	1.03E+07	0	1.51E+07	8.37981e+06	1.12E+07	1.05E+07	1.41E+07	1.04E+07	6.26831e+06	0	0	0	8758278	4223527	4.33885e+06	1.03E+07	0	1.51E+07	8.37981e+06	1.12E+07	1.05E+07	1.41E+07	1.04E+07	6.26831e+06
DAFFLLMR	DAFFLLM[15.9949]R	R	N	573	580	8	2	7M(15.9949)	sp|Q7SYC9|CTL2_DANRE	Q7SYC9	CTL2_DANRE	slc44a2	Choline transporter-like protein 2				slc44a5b	sp|B0S5A7|CTL5B_DANRE	0	0	0	1	0	1	1	0	1	0	0	0	0	0	0	0	0	0	8132261	0	5680885	4.23913e+06	0	1.24E+07	0	0	0	0	0	0	0	0	0	8132261	0	5680885	4.23913e+06	0	1.24E+07	0	0	0	0	0	0
DAFISQPTK	DAFISQPTK	K	E	2559	2567	9	2		tr|A0A8M3AJ97|A0A8M3AJ97_DANRE	A0A8M3AJ97	A0A8M3AJ97_DANRE	col12a1a	collagen alpha-1(XII) chain isoform X1						0	0	0	0	0	0	0	0	1	0	0	0	0	0	0	0	0	0	0	0	0	0	0	1.21E+08	0	0	0	0	0	0	0	0	0	0	0	0	0	0	0	0	0	0	0	0	0
DAFLASESLIK	DAFLASESLIK	Y	Q	107	117	11	2		sp|Q6PC69|RL10A_DANRE	Q6PC69	RL10A_DANRE	rpl10a	60S ribosomal protein L10a						0	0	1	0	0	0	0	0	0	0	0	0	0	0	0	0	0	3.04E+07	0	0	0	0	0	0	0	0	0	0	0	0	0	0	0	0	0	0	0	0	0	0	0	0	0	0	0
DAFLDCCNR	DAFLDC[57.0215]C[57.0215]NR	R	L	710	718	9	2	6C(57.0215), 7C(57.0215)	tr|A0A8M1RQR9|A0A8M1RQR9_DANRE	A0A8M1RQR9	A0A8M1RQR9_DANRE	c3a.4	complement C3-like						0	0	1	0	0	0	0	0	0	0	0	0	0	0	0	0	0	3.58E+07	0	0	0	0	0	0	0	0	0	0	0	0	0	0	0	0	0	0	0	0	0	0	0	0	0	0	0
DAFLPFSAGK	DAFLPFSAGK	R	R	427	436	10	2		tr|A0A8M1PA24|A0A8M1PA24_DANRE	A0A8M1PA24	A0A8M1PA24_DANRE	cyp2ad2	cytochrome P450, family 2, subfamily AD, polypeptide 2						0	0	0	1	0	0	1	0	0	0	0	0	0	0	0	0	0	0	7.02254e+06	8248028	0	1.10E+07	7.03917e+06	0	0	0	0	0	0	0	0	0	0	7.02254e+06	8248028	0	1.10E+07	7.03917e+06	0	0	0	0	0	0	0
DAFLPFSLGK	DAFLPFSLGK	R	R	431	440	10	2		tr|A0A8M1PZ56|A0A8M1PZ56_DANRE	A0A8M1PZ56	A0A8M1PZ56_DANRE	cyp2j20	cytochrome P450 2J5				LOC110438176	tr|A0A8M9PPW9|A0A8M9PPW9_DANRE	0	0	0	1	0	1	1	0	0	0	0	0	0	0	0	0	0	0	9628109	0	8132432	4879001	0	0	0	0	0	0	0	0	0	0	0	9628109	0	8132432	4879001	0	0	0	0	0	0	0	0
DAFSCFHYSK	DAFSC[57.0215]FHYSK	K	E	70	79	10	3	5C(57.0215)	sp|Q6DEI8|MIA40_DANRE	Q6DEI8	MIA40_DANRE	chchd4	Mitochondrial intermembrane space import and assembly protein 40						0	0	0	0	0	1	0	0	0	0	1	0	0	0	0	0	0	0	4802139	6.78015e+06	5.66683e+06	0	0	0	0	9675941	0	2.48836e+06	0	0	0	0	0	4802139	6.78015e+06	5.66683e+06	0	0	0	0	9675941	0	2.48836e+06	0	0
DAFTFDDYR	DAFTFDDYR	K	W	237	245	9	2		sp|Q7SXS7|SETD3_DANRE	Q7SXS7	SETD3_DANRE	setd3	Actin-histidine N-methyltransferase						0	0	0	1	1	1	1	0	0	0	0	0	0	0	0	0	0	0	5.60461e+06	8.10487e+06	7.7233e+06	6525526	0	0	0	0	0	0	0	0	0	0	0	5.60461e+06	8.10487e+06	7.7233e+06	6525526	0	0	0	0	0	0	0	0
DAFTLFDETPTGEMK	DAFTLFDETPTGEMK	R	I	57	71	15	2		tr|A0A8N7UZM3|A0A8N7UZM3_DANRE	A0A8N7UZM3	A0A8N7UZM3_DANRE	cmlc1	cardiac myosin light chain-1						0	0	0	1	1	2	1	1	1	0	0	0	0	0	0	0	0	0	2.16E+08	1.68E+08	2.91E+08	3.10E+08	1.94E+08	2.72E+08	0	0	0	0	0	0	0	0	0	2.16E+08	1.68E+08	2.91E+08	3.10E+08	1.94E+08	2.72E+08	0	0	0	0	0	0
DAFTLFDETPTGEMK	DAFTLFDETPTGEM[15.9949]K	R	I	57	71	15	2	14M(15.9949)	tr|A0A8N7UZM3|A0A8N7UZM3_DANRE	A0A8N7UZM3	A0A8N7UZM3_DANRE	cmlc1	cardiac myosin light chain-1						0	0	0	1	2	5	3	2	5	0	0	0	0	0	0	0	0	0	3.16E+08	2.77E+08	3.84E+08	1.42E+08	1.27E+08	3.28E+08	0	0	0	0	0	0	0	0	0	3.16E+08	2.77E+08	3.84E+08	1.42E+08	1.27E+08	3.28E+08	0	0	0	0	0	0
DAGAGIALNDHFVK	DAGAGIALNDHFVK	F	L	294	307	14	2,3		sp|Q5XJ10|G3P_DANRE	Q5XJ10	G3P_DANRE	gapdh	Glyceraldehyde-3-phosphate dehydrogenase						0	0	0	1	0	0	2	0	2	2	1	1	0	1	0	0	0	0	9733550	0	0	2.97E+07	8833051	3.37E+07	6.96E+07	7.52E+07	3.33E+07	1.98E+07	9.80E+07	0	0	0	0	1.23E+07	0	0	1.73E+07	1.13E+07	2.08E+07	4.00E+07	9.47E+07	2.05E+07	2.54E+07	5.45E+07	0
DAGAPVYMYEFQHGPSIANK	DAGAPVYMYEFQHGPSIANK	R	F	422	441	20	2,3		tr|A0A8M1N9N2|A0A8M1N9N2_DANRE	A0A8M1N9N2	A0A8M1N9N2_DANRE	ces3	carboxylesterase 3 precursor						0	0	0	1	1	3	3	1	2	1	2	1	1	2	2	0	0	0	6.45E+07	1.60E+08	1.31E+08	1.51E+08	1.30E+08	4.95E+07	7.07E+07	1.41E+08	5.47E+07	8.71E+07	9.22E+07	4.82E+07	0	0	0	6.45E+07	1.60E+08	1.13E+08	1.26E+08	1.30E+08	4.95E+07	7.07E+07	1.36E+08	5.47E+07	8.71E+07	8.30E+07	4.63E+07
DAGAPVYMYEFQHGPSIANK	DAGAPVYM[15.9949]YEFQHGPSIANK	R	F	422	441	20	3	8M(15.9949)	tr|A0A8M1N9N2|A0A8M1N9N2_DANRE	A0A8M1N9N2	A0A8M1N9N2_DANRE	ces3	carboxylesterase 3 precursor						0	0	0	1	1	1	1	1	1	0	0	0	0	0	0	0	0	0	2.73E+07	1.02E+08	6.41E+07	2.06E+07	2.11E+07	1.99E+07	0	0	0	0	0	0	0	0	0	2.73E+07	1.02E+08	6.41E+07	2.06E+07	2.11E+07	1.99E+07	0	0	0	0	0	0
DAGAPVYVYEFR	DAGAPVYVYEFR	R	H	426	437	12	2		tr|A0A8M9PZ17|A0A8M9PZ17_DANRE	A0A8M9PZ17	A0A8M9PZ17_DANRE	si:ch211-93f2.1	uncharacterized protein si:ch211-93f2.1						0	0	0	1	1	0	0	0	0	1	0	1	1	1	1	0	0	0	1.78E+07	1.28E+07	9984173	0	0	0	1.77E+07	0	2.26E+07	1.93E+07	1.83E+07	2.62E+07	0	0	0	1.78E+07	1.28E+07	9984173	0	0	0	1.77E+07	0	2.26E+07	1.93E+07	1.83E+07	2.62E+07
DAGDGEDDEGQQTWK	DAGDGEDDEGQQTWK	R	T	16	30	15	2		tr|A0A8N7UYR5|A0A8N7UYR5_DANRE	A0A8N7UYR5	A0A8N7UYR5_DANRE	zgc:172270	uncharacterized protein LOC100136849						0	0	0	0	0	0	0	0	0	0	0	1	0	1	0	0	0	0	0	0	0	0	0	0	0	0	1.15E+07	0	1.10E+07	0	0	0	0	0	0	0	0	0	0	0	0	1.15E+07	0	1.10E+07	0
DAGDGVTHNVPVYEGYALPHAIMR	DAGDGVTHNVPVYEGYALPHAIMR	L	L	156	179	24	3,4		tr|A0A8M9PXB8|A0A8M9PXB8_DANRE	A0A8M9PXB8	A0A8M9PXB8_DANRE	zgc:86725	actin, alpha cardiac muscle 1	Actin					0	0	0	0	0	0	1	0	2	0	0	0	1	0	1	0	0	0	0	0	0	1.68E+07	0	5.74E+07	0	0	0	3.26E+07	0	1.42E+07	0	0	0	0	0	0	1.68E+07	0	4.44E+07	0	0	0	2.55E+07	0	1.42E+07
DAGDGVTHNVPVYEGYALPHAIMR	DAGDGVTHNVPVYEGYALPHAIM[15.9949]R	L	L	156	179	24	3,4	23M(15.9949)	tr|A0A8M9PXB8|A0A8M9PXB8_DANRE	A0A8M9PXB8	A0A8M9PXB8_DANRE	zgc:86725	actin, alpha cardiac muscle 1	Actin					0	0	0	0	0	0	0	0	3	0	0	0	0	0	0	0	0	0	0	0	0	0	0	6.10E+07	0	0	0	0	0	0	0	0	0	0	0	0	0	0	0	0	0	0	0	0	0
DAGEGGLSLAIEGPSK	DAGEGGLSLAIEGPSK	K	A	1798	1813	16	2		tr|A0A8M9PT53|A0A8M9PT53_DANRE	A0A8M9PT53	A0A8M9PT53_DANRE	flna	filamin-A isoform X1						0	0	0	1	1	1	0	3	0	1	0	0	1	0	0	0	0	0	6.39E+07	2.27E+08	1.19E+08	0	1.70E+08	0	4.50E+07	0	0	4.36E+07	0	0	0	0	0	6.39E+07	2.27E+08	1.19E+08	0	1.70E+08	0	4.50E+07	0	0	4.36E+07	0	0
DAGEGGLSLAVEGPSK	DAGEGGLSLAVEGPSK	K	A	1934	1949	16	2		tr|A0A8M9PHR9|A0A8M9PHR9_DANRE	A0A8M9PHR9	A0A8M9PHR9_DANRE	flncb	filamin-C isoform X1						0	0	0	0	0	0	0	0	1	0	0	0	0	0	0	0	0	0	0	0	0	0	0	1.01E+07	0	0	0	0	0	0	0	0	0	0	0	0	0	0	0	0	0	0	0	0	0
DAGEGLLAVQITDPDGKPK	DAGEGLLAVQITDPDGKPK	K	K	1484	1502	19	2,3		tr|A0A8M9PT53|A0A8M9PT53_DANRE	A0A8M9PT53	A0A8M9PT53_DANRE	flna	filamin-A isoform X1						1	0	2	2	2	2	2	2	2	2	1	1	1	1	1	4.55E+07	0	2.86E+07	7.43E+07	2.45E+08	1.41E+08	2.08E+08	1.80E+08	3.01E+08	4.39E+07	1.80E+07	1.18E+07	3.31E+07	1.61E+07	1.46E+07	4.55E+07	0	2.41E+07	6.09E+07	2.06E+08	1.15E+08	1.68E+08	1.40E+08	2.47E+08	3.45E+07	1.80E+07	1.18E+07	3.31E+07	1.61E+07	1.46E+07
DAGELLR	DAGELLR	K	R	217	223	7	2		tr|A0A8M1N0S4|A0A8M1N0S4_DANRE	A0A8M1N0S4	A0A8M1N0S4_DANRE	eci2	enoyl-CoA delta isomerase 2, mitochondrial						0	0	0	1	1	1	0	0	0	0	0	0	0	1	0	0	0	0	1.24E+08	2.01E+08	5.03E+08	0	3.64E+08	0	8.70E+07	0	0	4.43E+07	8.05E+07	5.42E+07	0	0	0	1.24E+08	2.01E+08	5.03E+08	0	3.64E+08	0	8.70E+07	0	0	4.43E+07	8.05E+07	5.42E+07
DAGEYICEAGNEK	DAGEYIC[57.0215]EAGNEK	K	L	1170	1182	13	2	7C(57.0215)	tr|A0A8M9PGJ4|A0A8M9PGJ4_DANRE	A0A8M9PGJ4	A0A8M9PGJ4_DANRE	obscnb	obscurin						0	0	0	0	0	0	1	0	1	0	0	0	1	0	1	0	0	0	0	0	0	1.15E+07	0	2.17E+07	0	0	0	2.28E+07	0	2.97E+07	0	0	0	0	0	0	1.15E+07	0	2.17E+07	0	0	0	2.28E+07	0	2.97E+07
DAGEYTCEAGNEK	DAGEYTC[57.0215]EAGNEK	K	L	1078	1090	13	2	7C(57.0215)	tr|A0A8M9PGJ4|A0A8M9PGJ4_DANRE	A0A8M9PGJ4	A0A8M9PGJ4_DANRE	obscnb	obscurin						0	0	0	0	0	0	0	0	0	1	1	1	1	1	1	0	0	0	0	0	0	0	0	0	1.84E+07	1.92E+07	1.28E+07	1.74E+07	1.47E+07	2.47E+07	0	0	0	0	0	0	0	0	0	1.84E+07	1.92E+07	1.28E+07	1.74E+07	1.47E+07	2.47E+07
DAGHPHYPFNDPY	DAGHPHYPFNDPY	R	-	312	324	13	3		sp|Q568L5|A1A1B_DANRE	Q568L5	A1A1B_DANRE	akr1a1b	Aldo-keto reductase family 1 member A1-B						0	0	0	0	1	1	1	0	1	0	0	0	0	0	0	0	0	0	0	2.40E+07	2.32E+07	2.22E+07	0	1.49E+07	0	0	0	0	0	0	0	0	0	0	2.40E+07	2.32E+07	2.22E+07	0	1.49E+07	0	0	0	0	0	0
DAGIYAAIAGIK	DAGIYAAIAGIK	L	S	402	413	12	2		tr|A0A8M9QAC8|A0A8M9QAC8_DANRE	A0A8M9QAC8	A0A8M9QAC8_DANRE	igfn1.1	immunoglobulin-like and fibronectin type III domain containing 1, tandem duplicate 1 isoform X1						0	0	0	0	0	0	0	0	0	0	0	0	0	0	1	0	0	0	0	0	0	0	0	0	0	0	0	0	0	6242104	0	0	0	0	0	0	0	0	0	0	0	0	0	0	0
DAGIYECVVSNTK	DAGIYEC[57.0215]VVSNTK	K	G	106	118	13	2	7C(57.0215)	tr|A0A8M1PZ69|A0A8M1PZ69_DANRE	A0A8M1PZ69	A0A8M1PZ69_DANRE	LOC797620	V-set domain-containing T-cell activation inhibitor 1-like isoform X1						0	0	0	1	1	1	1	0	1	0	0	0	0	0	0	0	0	0	7120226	8831732	8468903	1.18E+07	0	2.92E+07	0	0	0	0	0	0	0	0	0	7120226	8831732	8468903	1.18E+07	0	2.92E+07	0	0	0	0	0	0
DAGIYEVVLK	DAGIYEVVLK	K	D	1219	1228	10	2		tr|A0A8M6Z7G3|A0A8M6Z7G3_DANRE	A0A8M6Z7G3	A0A8M6Z7G3_DANRE	myom1b	myomesin-1 isoform X1						0	0	0	1	1	1	0	1	1	1	1	2	1	1	1	0	0	0	5.13E+07	8.60E+07	6.24E+07	0	5.60E+07	5.26E+07	4.67E+08	4.90E+08	8.42E+08	3.67E+08	4.63E+08	1.07E+09	0	0	0	5.13E+07	8.60E+07	6.24E+07	0	5.60E+07	5.26E+07	4.67E+08	4.90E+08	8.42E+08	3.67E+08	4.63E+08	1.07E+09
DAGIYEVVLKDER	DAGIYEVVLKDER	K	G	1219	1231	13	2,3		tr|A0A8M6Z7G3|A0A8M6Z7G3_DANRE	A0A8M6Z7G3	A0A8M6Z7G3_DANRE	myom1b	myomesin-1 isoform X1						0	0	0	2	2	2	2	1	2	1	1	1	1	1	1	0	0	0	8.81E+07	1.54E+08	1.21E+08	1.46E+08	8.13E+07	1.74E+08	1.71E+08	1.68E+08	2.87E+08	1.35E+08	1.84E+08	1.58E+08	0	0	0	6.97E+07	1.22E+08	9.51E+07	1.15E+08	8.13E+07	1.37E+08	1.71E+08	1.68E+08	2.87E+08	1.35E+08	1.84E+08	1.58E+08
DAGKYDLTLENAAGK	DAGKYDLTLENAAGK	R	K	15646	15660	15	2,3		tr|A0A8M9QGA6|A0A8M9QGA6_DANRE	A0A8M9QGA6	A0A8M9QGA6_DANRE	ttn.1	titin isoform X1						0	0	0	1	1	1	1	1	2	1	0	0	0	1	3	0	0	0	1.44E+07	1.21E+07	1.66E+07	2.81E+07	1.60E+07	5.79E+07	0	0	0	0	2.23E+07	5.51E+07	0	0	0	1.44E+07	1.21E+07	1.66E+07	2.81E+07	1.60E+07	4.73E+07	0	0	0	0	2.23E+07	4.15E+07
DAGMPIQGQPCFCK	DAGMPIQGQPC[57.0215]FC[57.0215]K	K	Y	481	494	14	2	11C(57.0215), 13C(57.0215)	tr|A0A8M3ATW3|A0A8M3ATW3_DANRE	A0A8M3ATW3	A0A8M3ATW3_DANRE	LOC567622	protein argonaute-3 isoform X1				ago1, ago3, ago3a, ago3b, ago4	sp|A3KPK0|AGO3_DANRE, tr|A0A8M1NZB7|A0A8M1NZB7_DANRE, tr|A0A8M2B4V2|A0A8M2B4V2_DANRE, tr|A0A8M2B6B9|A0A8M2B6B9_DANRE, tr|K4I722|K4I722_DANRE	0	0	0	1	0	1	1	1	1	0	0	0	0	0	0	0	0	0	8518393	6035798	9624575	1.54E+07	1.20E+07	1.22E+07	0	0	0	0	0	0	0	0	0	8518393	6035798	9624575	1.54E+07	1.20E+07	1.22E+07	0	0	0	0	0	0
DAGMPIQGQPCFCK	DAGM[15.9949]PIQGQPC[57.0215]FC[57.0215]K	K	Y	481	494	14	2	11C(57.0215), 13C(57.0215), 4M(15.9949)	tr|A0A8M3ATW3|A0A8M3ATW3_DANRE	A0A8M3ATW3	A0A8M3ATW3_DANRE	LOC567622	protein argonaute-3 isoform X1				ago1, ago3, ago3a, ago3b, ago4	sp|A3KPK0|AGO3_DANRE, tr|A0A8M1NZB7|A0A8M1NZB7_DANRE, tr|A0A8M2B4V2|A0A8M2B4V2_DANRE, tr|A0A8M2B6B9|A0A8M2B6B9_DANRE, tr|K4I722|K4I722_DANRE	0	0	0	1	0	0	0	0	0	0	0	0	0	0	0	0	0	0	9424743	0	0	0	0	0	0	0	0	0	0	0	0	0	0	0	0	0	0	0	0	0	0	0	0	0	0
DAGMQLK	DAGMQLK	R	A	169	175	7	2		sp|Q7SYK7|AATM_DANRE	Q7SYK7	AATM_DANRE	got2a	Aspartate aminotransferase, mitochondrial						0	0	1	1	0	0	0	1	1	0	0	0	1	1	1	0	0	6.27E+07	3.76E+08	0	5.29E+08	0	7.05E+08	5.64E+08	0	0	0	6.14E+07	4.49E+07	5.47E+07	0	0	6.27E+07	3.76E+08	0	5.29E+08	0	7.05E+08	5.64E+08	0	0	0	6.14E+07	4.49E+07	5.47E+07
DAGMQLK	DAGM[15.9949]QLK	R	A	169	175	7	2	4M(15.9949)	sp|Q7SYK7|AATM_DANRE	Q7SYK7	AATM_DANRE	got2a	Aspartate aminotransferase, mitochondrial						0	0	0	1	1	1	1	1	1	0	0	0	0	0	0	0	0	0	8.81E+07	7.98E+07	8.07E+07	3.53E+07	9.68E+07	4.41E+07	0	0	0	0	0	1.73E+07	0	0	0	8.81E+07	7.98E+07	8.07E+07	3.53E+07	9.68E+07	4.41E+07	0	0	0	0	0	1.73E+07
DAGTISGLNVLR	DAGTISGLNVLR	K	I	160	171	12	2		tr|A0A8M1NWK9|A0A8M1NWK9_DANRE	A0A8M1NWK9	A0A8M1NWK9_DANRE	hspa8b	heat shock cognate 70 kDa protein						0	0	0	0	1	1	1	1	1	0	1	0	0	1	1	0	0	0	4.34E+08	3.43E+08	4.02E+08	4.85E+08	3.48E+08	2.97E+08	1.02E+08	9.46E+07	0	1.26E+08	6.60E+07	8.76E+07	0	0	0	4.34E+08	3.43E+08	4.02E+08	4.85E+08	3.48E+08	2.97E+08	1.02E+08	9.46E+07	0	1.26E+08	6.60E+07	8.76E+07
DAGTQVTVASNLLNQAEEMATR	DAGTQVTVASNLLNQAEEMATR	R	Y	510	531	22	2,3		tr|A0A8M2BAH1|A0A8M2BAH1_DANRE	A0A8M2BAH1	A0A8M2BAH1_DANRE	aass	alpha-aminoadipic semialdehyde synthase, mitochondrial						0	0	0	2	0	1	1	0	1	1	2	1	1	2	0	0	0	0	7159685	0	9523010	1.07E+07	5.76818e+06	9613844	2.32E+07	1.26E+07	1.36E+07	1.66E+07	1.73E+07	0	0	0	0	7159685	0	9523010	1.07E+07	5.76818e+06	9613844	2.32E+07	1.06E+07	1.36E+07	1.66E+07	1.41E+07	0
DAGTQVTVASNLLNQAEEMATR	DAGTQVTVASNLLNQAEEM[15.9949]ATR	R	Y	510	531	22	3	19M(15.9949)	tr|A0A8M2BAH1|A0A8M2BAH1_DANRE	A0A8M2BAH1	A0A8M2BAH1_DANRE	aass	alpha-aminoadipic semialdehyde synthase, mitochondrial						0	0	0	0	1	1	0	0	1	0	0	0	0	0	0	0	0	0	0	4.44E+07	1.04E+08	0	1.63E+08	5.66E+07	0	0	0	0	0	0	0	0	0	0	4.44E+07	1.04E+08	0	1.63E+08	5.66E+07	0	0	0	0	0	0
DAGVAEAWLLGQEPYLSSR	DAGVAEAWLLGQEPYLSSR	R	E	2036	2054	19	2,3		tr|A0A8M3BDW6|A0A8M3BDW6_DANRE	A0A8M3BDW6	A0A8M3BDW6_DANRE	sptbn1	spectrin beta chain, non-erythrocytic 1						0	0	0	2	0	0	2	0	1	1	1	1	1	1	0	0	0	0	1.61E+07	0	0	1.14E+07	6.82993e+06	3.49855e+06	6375818	6.4786e+06	8.02932e+06	1.01E+07	7711639	0	0	0	0	7.24731e+06	0	0	7072661	7099198	3.63647e+06	6627182	6734021	8.34588e+06	1.05E+07	8.01567e+06	0
DAGVIAGLNVLR	DAGVIAGLNVLR	K	I	162	173	12	2		tr|A0A8M1PBC6|A0A8M1PBC6_DANRE	A0A8M1PBC6	A0A8M1PBC6_DANRE	hsp70.3	heat shock cognate 70-kd protein				hspa1b	tr|A0A8M1NE33|A0A8M1NE33_DANRE	0	0	0	1	0	0	1	1	1	0	0	0	0	0	0	0	0	0	9584425	3.37606e+06	0	3.79675e+06	3.01E+07	3.16258e+06	0	0	0	0	0	0	0	0	0	9584425	3.37606e+06	0	3.79675e+06	3.01E+07	3.16258e+06	0	0	0	0	0	0
DAGVYEVK	DAGVYEVK	K	L	1231	1238	8	2		tr|A0A8M1NUG4|A0A8M1NUG4_DANRE	A0A8M1NUG4	A0A8M1NUG4_DANRE	myom1a	myomesin 1a						0	0	0	0	0	0	0	0	1	1	1	1	1	1	1	0	0	0	0	0	0	0	0	1.53E+08	1.02E+08	2.02E+07	1.90E+08	1.24E+08	1.51E+08	2.43E+08	0	0	0	0	0	0	0	0	1.53E+08	1.02E+08	2.02E+07	1.90E+08	1.24E+08	1.51E+08	2.43E+08
DAGVYTCIASNR	DAGVYTC[57.0215]IASNR	R	A	1224	1235	12	2	7C(57.0215)	tr|A0A8M9PT98|A0A8M9PT98_DANRE	A0A8M9PT98	A0A8M9PT98_DANRE	palld	palladin isoform X1						0	0	0	1	1	1	1	1	0	0	0	0	0	0	0	0	0	0	1.13E+07	1.13E+07	9988994	9014281	1.34E+07	0	0	0	0	0	0	0	0	0	0	1.13E+07	1.13E+07	9988994	9014281	1.34E+07	0	0	0	0	0	0	0
DAGYGGLSLSIEGPSK	DAGYGGLSLSIEGPSK	R	V	1980	1995	16	2		tr|A0A8M9PT53|A0A8M9PT53_DANRE	A0A8M9PT53	A0A8M9PT53_DANRE	flna	filamin-A isoform X1						0	0	0	1	0	1	1	1	1	0	1	1	1	0	0	0	0	0	6.44844e+06	1.68E+08	7.60E+07	8.85E+07	1.10E+08	1.44E+08	3.26E+07	1.34E+07	1.27E+07	2.99E+07	0	0	0	0	0	6.44844e+06	1.68E+08	7.60E+07	8.85E+07	1.10E+08	1.44E+08	3.26E+07	1.34E+07	1.27E+07	2.99E+07	0	0
DAHDAFR	DAHDAFR	R	S	2139	2145	7	2		tr|A0A8M9PQF2|A0A8M9PQF2_DANRE	A0A8M9PQF2	A0A8M9PQF2_DANRE	spna2	spectrin alpha chain, non-erythrocytic 1 isoform X2						0	0	0	1	1	0	1	1	1	0	0	0	0	0	0	0	0	0	8541999	1.65E+07	1.11E+07	3.91E+07	3.48E+07	3.48E+07	0	0	0	0	0	0	0	0	0	8541999	1.65E+07	1.11E+07	3.91E+07	3.48E+07	3.48E+07	0	0	0	0	0	0
DAHNALLDIQSSGR	DAHNALLDIQSSGR	K	A	627	640	14	3		sp|Q6PFQ2|EIF3C_DANRE	Q6PFQ2	EIF3C_DANRE	eif3c	Eukaryotic translation initiation factor 3 subunit C						0	0	0	0	0	0	0	0	1	0	0	0	0	0	0	0	0	0	2.86E+07	1.95E+07	0	3.20E+07	3.56E+07	3.50E+07	1.52E+07	0	0	0	0	0	0	0	0	2.86E+07	1.95E+07	0	3.20E+07	3.56E+07	3.50E+07	1.52E+07	0	0	0	0	0
DAHQQEMVSLR	DAHQQEMVSLR	R	G	279	289	11	2,3		tr|A0A8M1RSB9|A0A8M1RSB9_DANRE	A0A8M1RSB9	A0A8M1RSB9_DANRE	wu:fk65c09	keratin, type I cytoskeletal 47 kDa						0	0	0	0	0	0	0	0	0	2	0	0	0	0	0	0	0	0	0	0	0	0	0	0	3.19E+07	0	0	6.50192e+06	0	0	0	0	0	0	0	0	0	0	0	2.26E+07	0	0	4.3253e+06	0	0
DAHRPGWMSVSESVTRPVFK	DAHRPGWMSVSESVTRPVFK	R	F	28217	28236	20	4		tr|A0A8M9QKG2|A0A8M9QKG2_DANRE	A0A8M9QKG2	A0A8M9QKG2_DANRE	ttn.2	titin						0	0	0	0	0	0	0	0	1	0	0	0	1	0	0	0	0	0	0	0	0	0	0	0	0	0	0	3.46E+07	0	0	0	0	0	0	0	0	0	0	0	0	0	0	0	0	0
DAHRPGWVPVSESVSR	DAHRPGWVPVSESVSR	R	P	24696	24711	16	2,3		tr|A0A8M9QGA6|A0A8M9QGA6_DANRE	A0A8M9QGA6	A0A8M9QGA6_DANRE	ttn.1	titin isoform X1						0	0	0	0	0	0	0	0	0	1	1	1	1	2	1	0	0	0	0	0	0	0	0	0	4.79E+07	5.52E+07	5.42E+07	6.87E+07	6.96E+07	1.03E+08	0	0	0	0	0	0	0	0	0	4.79E+07	5.52E+07	5.42E+07	6.87E+07	6.35E+07	1.03E+08
DAHRPGWVPVSESVSRPTFK	DAHRPGWVPVSESVSRPTFK	R	F	24696	24715	20	4,5		tr|A0A8M9QGA6|A0A8M9QGA6_DANRE	A0A8M9QGA6	A0A8M9QGA6_DANRE	ttn.1	titin isoform X1						0	0	0	1	0	1	1	0	1	1	1	1	1	2	1	0	0	0	0	0	0	3.40E+07	0	4.66E+07	7.27E+07	9.20E+07	9.61E+07	1.13E+08	1.31E+08	1.46E+08	0	0	0	0	0	0	3.40E+07	0	4.66E+07	7.27E+07	9.20E+07	9.61E+07	1.13E+08	1.14E+08	1.46E+08
DAHSHLLAK	DAHSHLLAK	K	K	59	67	9	2		sp|Q9PU58|NIPS2_DANRE	Q9PU58	NIPS2_DANRE	nipsnap2	Protein NipSnap homolog 2						0	0	0	1	1	1	1	1	1	0	0	0	0	0	0	0	0	0	3.44E+07	5.16E+07	3.38E+07	3.07E+07	4.69E+07	4.04E+07	0	0	0	0	0	0	0	0	0	3.44E+07	5.16E+07	3.38E+07	3.07E+07	4.69E+07	4.04E+07	0	0	0	0	0	0
DAHTPGYLSNEK	DAHTPGYLSNEK	K	L	140	151	12	2,3		tr|A0A8M1N247|A0A8M1N247_DANRE	A0A8M1N247	A0A8M1N247_DANRE	msna	moesin						0	0	0	2	2	2	1	2	2	2	2	2	2	2	2	0	0	0	2.23E+08	2.24E+08	1.87E+08	1.60E+08	1.77E+08	1.41E+08	6.85E+07	1.33E+08	8.33E+07	6.11E+07	7.51E+07	8.31E+07	0	0	0	1.44E+08	1.49E+08	1.15E+08	1.03E+08	1.14E+08	8.99E+07	5.13E+07	7.85E+07	6.17E+07	4.51E+07	5.70E+07	6.31E+07
DAIAEAELDLK	DAIAEAELDLK	K	R	346	356	11	2		sp|Q08BI9|MCU_DANRE	Q08BI9	MCU_DANRE	mcu	Calcium uniporter protein, mitochondrial						0	0	0	0	0	0	0	0	0	0	0	1	0	0	0	0	0	0	0	0	0	0	0	0	0	0	0	0	0	0	0	0	0	0	0	0	0	0	0	0	0	0	0	0	0
DAIAQTDDFSYGMHR	DAIAQTDDFSYGMHR	K	V	123	137	15	3		tr|A0A8M1P8M4|A0A8M1P8M4_DANRE	A0A8M1P8M4	A0A8M1P8M4_DANRE	msrb3	methionine-R-sulfoxide reductase B3 isoform 1						0	0	0	0	0	0	1	1	0	1	1	1	2	1	1	0	0	0	0	1.46E+07	1.31E+07	2.70E+07	1.74E+07	0	1.81E+07	1.91E+07	2.23E+07	1.06E+07	2.22E+07	2.29E+07	0	0	0	0	1.46E+07	1.31E+07	2.70E+07	1.74E+07	0	1.81E+07	1.91E+07	2.23E+07	1.06E+07	2.22E+07	2.29E+07
DAIAQTDDFSYGMHR	DAIAQTDDFSYGM[15.9949]HR	K	V	123	137	15	3	13M(15.9949)	tr|A0A8M1P8M4|A0A8M1P8M4_DANRE	A0A8M1P8M4	A0A8M1P8M4_DANRE	msrb3	methionine-R-sulfoxide reductase B3 isoform 1						0	0	0	1	1	1	1	0	1	0	0	0	0	0	0	0	0	0	1.10E+07	1.23E+07	8649613	9751626	4.07526e+06	6.89495e+06	0	0	0	0	0	0	0	0	0	1.10E+07	1.23E+07	8649613	9751626	4.07526e+06	6.89495e+06	0	0	0	0	0	0
DAIDECLLAICMHLR	DAIDEC[57.0215]LLAIC[57.0215]MHLR	R	P	2474	2488	15	3	11C(57.0215), 6C(57.0215)	tr|A0A8M3ALN1|A0A8M3ALN1_DANRE	A0A8M3ALN1	A0A8M3ALN1_DANRE	ryr3	ryanodine receptor 3 isoform X1						0	0	0	0	0	0	0	0	1	1	0	0	0	0	0	0	0	0	0	0	0	0	0	1.82595e+06	2.22E+07	0	0	0	0	0	0	0	0	0	0	0	0	0	1.82595e+06	2.22E+07	0	0	0	0	0
DAIIEYLLDK	DAIIEYLLDK	K	S	60	69	10	2		tr|A0A8M6Z109|A0A8M6Z109_DANRE	A0A8M6Z109	A0A8M6Z109_DANRE	rtfdc1	protein RTF2 homolog isoform X1						0	0	0	0	0	1	1	0	1	0	0	0	0	0	0	0	0	0	0	0	2.33797e+06	2.79271e+06	0	1.57383e+06	0	0	0	0	0	0	0	0	0	0	0	2.33797e+06	2.79271e+06	0	1.57383e+06	0	0	0	0	0	0
DAIILIFANK	DAIILIFANK	R	Q	114	123	10	2		tr|Q6P2U5|Q6P2U5_DANRE	Q6P2U5	Q6P2U5_DANRE	arf6a	ADP-ribosylation factor 6						0	0	0	1	1	1	1	1	1	0	1	0	0	0	0	0	0	0	3.07E+07	1.60E+07	1.15E+07	7822303	1.83E+07	1.24E+07	0	5.33234e+06	9331086	0	0	0	0	0	0	3.07E+07	1.60E+07	1.15E+07	7822303	1.83E+07	1.24E+07	0	5.33234e+06	9331086	0	0	0
DAILEDLVFPSEIVGK	DAILEDLVFPSEIVGK	H	R	127	142	16	2		sp|P62084|RS7_DANRE	P62084	RS7_DANRE	rps7	40S ribosomal protein S7						0	0	0	0	0	0	1	0	1	0	0	0	0	0	0	0	0	0	0	0	0	1.29995e+06	0	1.85017e+06	0	0	0	0	0	0	0	0	0	0	0	0	1.29995e+06	0	1.85017e+06	0	0	0	0	0	0
DAILSILR	DAILSILR	K	D	305	312	8	2		tr|A0A8M2B7H0|A0A8M2B7H0_DANRE	A0A8M2B7H0	A0A8M2B7H0_DANRE	apobb.1	apolipoprotein Bb, tandem duplicate 1 isoform X1						0	0	0	1	1	1	1	1	0	1	2	2	1	2	2	0	0	0	1.01E+08	1.05E+08	1.39E+08	2.00E+08	2.01E+08	0	1.82E+08	1.10E+08	1.48E+08	7.31E+07	1.93E+08	1.88E+08	0	0	0	1.01E+08	1.05E+08	1.39E+08	2.00E+08	2.01E+08	0	1.82E+08	1.10E+08	1.48E+08	7.31E+07	1.93E+08	1.88E+08
DAINQDFLNTR	DAINQDFLNTR	A	T	89	99	11	2		tr|A0A8M1PA74|A0A8M1PA74_DANRE	A0A8M1PA74	A0A8M1PA74_DANRE	desma	desmin isoform 2						0	0	0	1	0	0	1	0	1	0	0	0	0	0	0	0	0	0	9658517	0	0	8414131	0	2.95E+07	0	0	0	0	0	0	0	0	0	9658517	0	0	8414131	0	2.95E+07	0	0	0	0	0	0
DAIQLVSTR	DAIQLVSTR	K	E	536	544	9	2		tr|A0A8M3B4R7|A0A8M3B4R7_DANRE	A0A8M3B4R7	A0A8M3B4R7_DANRE	aldh18a1	delta-1-pyrroline-5-carboxylate synthase isoform X1						0	0	0	1	1	1	1	0	1	0	0	0	0	0	0	0	0	0	1.11E+07	1.01E+07	1.13E+07	8656915	1.36E+07	6984846	0	0	0	0	0	0	0	0	0	1.11E+07	1.01E+07	1.13E+07	8656915	1.36E+07	6984846	0	0	0	0	0	0
DAISIFHYGGGEAYPANK	DAISIFHYGGGEAYPANK	K	G	67	84	18	2,3		tr|A0A8M6Z8A8|A0A8M6Z8A8_DANRE	A0A8M6Z8A8	A0A8M6Z8A8_DANRE	mpz	myelin protein P0 isoform X1						0	0	0	0	1	1	1	0	1	1	2	3	3	2	3	0	0	0	0	1.26E+07	9130143	7.67E+07	0	5.62E+07	3.18E+07	7.22E+07	1.93E+08	2.17E+08	6.01E+07	1.10E+08	0	0	0	0	1.26E+07	9130143	7.67E+07	0	5.62E+07	3.18E+07	7.22E+07	1.67E+08	1.88E+08	5.26E+07	9.80E+07
DALASVIIK	DALASVIIK	R	E	26974	26982	9	2		tr|A0A8M9QKG2|A0A8M9QKG2_DANRE	A0A8M9QKG2	A0A8M9QKG2_DANRE	ttn.2	titin						0	0	0	1	1	1	1	1	1	0	0	0	1	1	1	0	0	0	9982203	1.22E+07	1.60E+07	2.82E+07	8945129	9.56E+07	2.46E+07	0	3.58E+07	8.01E+07	5.54E+07	6.59E+07	0	0	0	9982203	1.22E+07	1.60E+07	2.82E+07	8945129	9.56E+07	2.46E+07	0	3.58E+07	8.01E+07	5.54E+07	6.59E+07
DALDAILPPSR	DALDAILPPSR	L	P	230	240	11	2		sp|Q92005|EF1A_DANRE	Q92005	EF1A_DANRE	eef1a	Elongation factor 1-alpha						0	0	1	0	0	0	0	0	0	0	0	0	0	0	0	0	0	1.33E+07	0	0	0	0	0	0	0	0	0	0	0	0	0	0	0	0	0	0	0	0	0	0	0	0	0	0	0
DALDAILPPSRPTDKPLR	DALDAILPPSRPTDKPLR	L	L	230	247	18	3,4		sp|Q92005|EF1A_DANRE	Q92005	EF1A_DANRE	eef1a	Elongation factor 1-alpha						0	0	0	0	0	1	2	0	2	0	0	0	0	0	0	0	0	0	0	0	9638568	9.47E+07	9419554	6.00E+07	0	0	0	0	0	0	0	0	0	0	0	9638568	6.46E+07	9419554	4.17E+07	0	0	0	0	0	0
DALDLEGQLTEEEIMIR	DALDLEGQLTEEEIMIR	R	D	55	71	17	2		tr|A0A8M1PI52|A0A8M1PI52_DANRE	A0A8M1PI52	A0A8M1PI52_DANRE	gcdha	glutaryl-CoA dehydrogenase a						0	0	0	1	0	1	0	0	0	0	0	0	0	0	0	0	0	0	2.75339e+06	0	3.43682e+06	0	0	0	0	0	0	0	0	0	0	0	0	2.75339e+06	0	3.43682e+06	0	0	0	0	0	0	0	0	0
DALDLEGQLTEEEIMIR	DALDLEGQLTEEEIM[15.9949]IR	R	D	55	71	17	2	15M(15.9949)	tr|A0A8M1PI52|A0A8M1PI52_DANRE	A0A8M1PI52	A0A8M1PI52_DANRE	gcdha	glutaryl-CoA dehydrogenase a						0	0	0	1	1	1	0	0	0	0	0	0	0	0	0	0	0	0	3249722	1.24E+07	3.98137e+06	0	0	0	0	0	0	0	0	0	0	0	0	3249722	1.24E+07	3.98137e+06	0	0	0	0	0	0	0	0	0
DALFILAENALR	DALFILAENALR	R	V	513	524	12	2		tr|A0A8M1RH24|A0A8M1RH24_DANRE	A0A8M1RH24	A0A8M1RH24_DANRE	slc44a1a	choline transporter-like protein 1						0	0	0	1	0	1	1	0	1	0	0	0	0	0	0	0	0	0	5203646	0	2.36919e+06	2.46786e+06	851550	2623131	0	0	0	0	0	0	0	0	0	5203646	0	2.36919e+06	2.46786e+06	851550	2623131	0	0	0	0	0	0
DALFVDGQFTMDVK	DALFVDGQFTM[15.9949]DVK	R	M	76	89	14	2	11M(15.9949)	tr|A0A8M1P7F0|A0A8M1P7F0_DANRE	A0A8M1P7F0	A0A8M1P7F0_DANRE	pfn1	profilin 1						0	0	0	0	1	1	0	1	1	0	0	0	0	0	0	0	0	0	0	1.48E+07	1.23E+07	0	4.70E+07	1.04E+07	0	0	0	0	0	0	0	0	0	0	1.48E+07	1.23E+07	0	4.70E+07	1.04E+07	0	0	0	0	0	0
DALGTLLGFGYTVEPLEK	DALGTLLGFGYTVEPLEK	R	E	1047	1064	18	2,3		tr|A0A8M9P9G0|A0A8M9P9G0_DANRE	A0A8M9P9G0	A0A8M9P9G0_DANRE	ryr2b	LOW QUALITY PROTEIN: ryanodine receptor 2 isoform X1						0	0	0	0	1	0	2	0	1	0	0	0	0	0	0	0	0	0	0	8625457	0	7.21646e+06	6.84368e+06	2531115	0	0	0	0	0	0	0	0	0	0	6705370	0	6.38327e+06	6.84368e+06	2531115	0	0	0	0	0	0
DALKDADLVLLAGTVCDFR	DALKDADLVLLAGTVC[57.0215]DFR	R	L	328	346	19	3	16C(57.0215)	sp|Q6NV04|HACL2_DANRE	Q6NV04	HACL2_DANRE	ilvbl	2-hydroxyacyl-CoA lyase 2						0	0	0	1	0	1	1	0	1	0	0	0	0	0	0	0	0	0	5.48615e+06	0	3.71053e+06	4.00396e+06	2.90849e+06	4.21088e+06	0	0	0	0	0	0	0	0	0	5.48615e+06	0	3.71053e+06	4.00396e+06	2.90849e+06	4.21088e+06	0	0	0	0	0	0
DALLLWCQMK	DALLLWC[57.0215]QMK	K	T	189	198	10	2	7C(57.0215)	tr|A0A8M3BDW6|A0A8M3BDW6_DANRE	A0A8M3BDW6	A0A8M3BDW6_DANRE	sptbn1	spectrin beta chain, non-erythrocytic 1				LOC558044	tr|A0A8M1NF56|A0A8M1NF56_DANRE	0	0	0	1	0	1	1	1	2	0	1	0	0	1	1	0	0	0	9179313	5116977	5.47808e+06	1.61E+07	9520287	1.52E+07	0	1.07E+07	0	0	1.27E+07	9469969	0	0	0	9179313	5116977	5.47808e+06	1.61E+07	9520287	1.52E+07	0	1.07E+07	0	0	1.27E+07	9469969
DALLLWCQMK	DALLLWC[57.0215]QM[15.9949]K	K	T	189	198	10	2	7C(57.0215), 9M(15.9949)	tr|A0A8M3BDW6|A0A8M3BDW6_DANRE	A0A8M3BDW6	A0A8M3BDW6_DANRE	sptbn1	spectrin beta chain, non-erythrocytic 1				LOC558044	tr|A0A8M1NF56|A0A8M1NF56_DANRE	0	0	0	1	0	0	0	0	1	0	0	0	0	0	0	0	0	0	1.19E+07	0	0	0	0	9952664	0	0	0	0	0	0	0	0	0	1.19E+07	0	0	0	0	9952664	0	0	0	0	0	0
DALLVGLPAASNPFR	DALLVGLPAASNPFR	K	E	46	60	15	2		tr|A0A8M1P1V0|A0A8M1P1V0_DANRE	A0A8M1P1V0	A0A8M1P1V0_DANRE	gng10	guanine nucleotide-binding protein G(I)/G(S)/G(O) subunit gamma-10						0	0	0	0	0	1	1	0	1	0	0	0	0	0	0	0	0	0	0	3.46097e+06	0	2.99233e+06	0	4872558	0	0	0	0	0	0	0	0	0	0	3.46097e+06	0	2.99233e+06	0	4872558	0	0	0	0	0	0
DALNQAMDEELER	DALNQAMDEELER	R	D	37	49	13	2		tr|A0A8M1PEP2|A0A8M1PEP2_DANRE	A0A8M1PEP2	A0A8M1PEP2_DANRE	pdhb	pyruvate dehydrogenase E1 component subunit beta, mitochondrial						0	0	0	1	1	1	2	1	2	0	1	0	0	0	0	0	0	0	6.49E+07	6.47E+07	7.45E+07	1.08E+08	5.80E+07	1.24E+08	1.15E+08	2.29E+08	0	6.84E+07	0	0	0	0	0	6.49E+07	6.47E+07	7.45E+07	1.08E+08	5.80E+07	1.24E+08	1.15E+08	2.29E+08	0	6.84E+07	0	0
DALNQAMDEELER	DALNQAM[15.9949]DEELER	R	D	37	49	13	2	7M(15.9949)	tr|A0A8M1PEP2|A0A8M1PEP2_DANRE	A0A8M1PEP2	A0A8M1PEP2_DANRE	pdhb	pyruvate dehydrogenase E1 component subunit beta, mitochondrial						0	0	0	3	2	2	1	1	2	1	2	0	1	1	0	0	0	0	2.54E+07	3.38E+07	9.59E+07	1.56E+07	1.04E+07	7.91E+07	6674771	1.86E+07	0	9734136	0	0	0	0	0	2.54E+07	3.38E+07	9.59E+07	1.56E+07	1.04E+07	7.91E+07	6674771	1.86E+07	0	9734136	0	0
DALNQAMDEELERDER	DALNQAMDEELERDER	R	V	37	52	16	2,3		tr|A0A8M1PEP2|A0A8M1PEP2_DANRE	A0A8M1PEP2	A0A8M1PEP2_DANRE	pdhb	pyruvate dehydrogenase E1 component subunit beta, mitochondrial						0	0	0	2	2	2	2	1	2	3	3	3	2	3	2	0	0	0	3.15E+08	3.57E+08	4.24E+08	5.34E+08	3.42E+08	4.23E+08	3.35E+08	4.88E+08	3.24E+08	1.59E+08	2.71E+08	1.48E+08	0	0	0	2.28E+08	2.64E+08	3.30E+08	4.26E+08	3.42E+08	3.30E+08	3.27E+08	5.38E+08	3.04E+08	1.66E+08	3.03E+08	1.78E+08
DALNQAMDEELERDER	DALNQAM[15.9949]DEELERDER	R	V	37	52	16	2,3	7M(15.9949)	tr|A0A8M1PEP2|A0A8M1PEP2_DANRE	A0A8M1PEP2	A0A8M1PEP2_DANRE	pdhb	pyruvate dehydrogenase E1 component subunit beta, mitochondrial						0	0	0	1	1	2	1	1	1	0	1	0	0	0	0	0	0	0	1.94E+08	2.89E+08	2.20E+08	1.25E+08	1.11E+08	2.33E+08	1.55E+07	3.04E+07	0	1.29E+07	1.27E+07	0	0	0	0	1.94E+08	2.89E+08	2.11E+08	1.25E+08	1.11E+08	2.33E+08	1.55E+07	3.04E+07	0	1.29E+07	1.27E+07	0
DALNQATSQTESK	DALNQATSQTESK	R	Q	666	678	13	2		tr|A0A8M1NQ07|A0A8M1NQ07_DANRE	A0A8M1NQ07	A0A8M1NQ07_DANRE	rrbp1a	ribosome binding protein 1						0	0	0	0	0	0	0	0	0	1	0	0	0	1	0	0	0	0	0	0	0	0	0	0	3.03275e+06	0	0	0	4493147	0	0	0	0	0	0	0	0	0	0	3.03275e+06	0	0	0	4493147	0
DALPAVGTPVIIK	DALPAVGTPVIIK	L	F	367	379	13	2		tr|A0A8M1N9G0|A0A8M1N9G0_DANRE	A0A8M1N9G0	A0A8M1N9G0_DANRE	vtg1	vitellogenin 1 precursor				LOC110438452, vtg4, vtg5, vtg6	tr|A0A8M1N6R0|A0A8M1N6R0_DANRE, tr|A0A8M1NAN4|A0A8M1NAN4_DANRE, tr|A0A8M1NG90|A0A8M1NG90_DANRE, tr|A0A8M9PW60|A0A8M9PW60_DANRE	0	0	2	0	0	0	0	0	0	1	0	0	1	0	0	0	0	5.95E+08	0	0	0	0	0	0	1.28E+07	0	7767891	8738711	0	0	0	0	5.95E+08	0	0	0	0	0	0	1.28E+07	0	7767891	8738711	0	0
DALPEYSTFDFDMQPVHYELTK	DALPEYSTFDFDMQPVHYELTK	R	D	181	202	22	3		tr|A0A8M1N1H0|A0A8M1N1H0_DANRE	A0A8M1N1H0	A0A8M1N1H0_DANRE	mrpl19	39S ribosomal protein L19, mitochondrial						0	0	0	1	0	1	1	0	1	0	0	0	0	0	0	0	0	0	6688081	0	3.43814e+06	3.89104e+06	0	2.45623e+06	0	0	0	0	0	0	0	0	0	6688081	0	3.43814e+06	3.89104e+06	0	2.45623e+06	0	0	0	0	0	0
DALRDEYDDLSDLNAVQMESVR	DALRDEYDDLSDLNAVQMESVR	K	E	141	162	22	3		tr|A0A8M1PIS4|A0A8M1PIS4_DANRE	A0A8M1PIS4	A0A8M1PIS4_DANRE	pgrmc2	membrane-associated progesterone receptor component 2						0	0	0	1	1	1	1	1	1	1	1	1	1	1	0	0	0	0	7.70444e+06	6461107	7.65487e+06	1.48E+07	1.20E+07	1.05E+07	2.55E+07	2.03E+07	2.66E+07	1.90E+07	2.00E+07	0	0	0	0	7.70444e+06	6461107	7.65487e+06	1.48E+07	1.20E+07	1.05E+07	2.55E+07	2.03E+07	2.66E+07	1.90E+07	2.00E+07	0
DALRDEYDDLSDLNAVQMESVR	DALRDEYDDLSDLNAVQM[15.9949]ESVR	K	E	141	162	22	3	18M(15.9949)	tr|A0A8M1PIS4|A0A8M1PIS4_DANRE	A0A8M1PIS4	A0A8M1PIS4_DANRE	pgrmc2	membrane-associated progesterone receptor component 2						0	0	0	1	0	1	1	0	1	0	0	0	0	0	0	0	0	0	1.21E+07	0	1.16E+07	5.93744e+06	0	2.29E+07	0	0	0	0	0	0	0	0	0	1.21E+07	0	1.16E+07	5.93744e+06	0	2.29E+07	0	0	0	0	0	0
DALSDLALHFLNK	DALSDLALHFLNK	R	M	301	313	13	2,3		tr|A0A8M1PEN3|A0A8M1PEN3_DANRE	A0A8M1PEN3	A0A8M1PEN3_DANRE	cct4	T-complex protein 1 subunit delta						0	0	0	2	1	2	2	2	2	1	2	1	2	2	1	0	0	0	1.21E+08	7.12E+07	7.25E+07	7.69E+07	6.45E+07	5.14E+07	4.47E+07	3.40E+07	3.71E+07	3.96E+07	3.13E+07	2.89923e+06	0	0	0	8.33E+07	5.04E+07	4.76E+07	4.96E+07	4.32E+07	3.48E+07	3.08E+07	2.40E+07	2.50E+07	2.74E+07	2.24E+07	2.89923e+06
DALSSMANIAGYK	DALSSMANIAGYK	Y	A	174	186	13	2		tr|A0A8M6Z2N7|A0A8M6Z2N7_DANRE	A0A8M6Z2N7	A0A8M6Z2N7_DANRE	nnt2	NAD(P) transhydrogenase, mitochondrial-like						0	0	0	0	0	1	1	0	1	0	0	1	0	0	0	0	0	0	0	0	4134118	3.17E+07	0	4.71E+07	0	0	1.28E+07	0	0	0	0	0	0	0	0	4134118	3.17E+07	0	4.71E+07	0	0	1.28E+07	0	0	0
DALSSMANIAGYK	DALSSM[15.9949]ANIAGYK	Y	A	174	186	13	2	6M(15.9949)	tr|A0A8M6Z2N7|A0A8M6Z2N7_DANRE	A0A8M6Z2N7	A0A8M6Z2N7_DANRE	nnt2	NAD(P) transhydrogenase, mitochondrial-like						0	0	0	0	0	0	0	0	1	0	0	0	0	0	0	0	0	0	0	0	0	0	0	1.47E+07	0	0	0	0	0	0	0	0	0	0	0	0	0	0	0	0	0	0	0	0	0
DALVNAAVDMLSSYR	DALVNAAVDMLSSYR	R	S	869	883	15	2		tr|A0A8M1PSG8|A0A8M1PSG8_DANRE	A0A8M1PSG8	A0A8M1PSG8_DANRE	sec24a	protein transport protein Sec24A isoform X1						0	0	0	1	0	0	1	0	0	0	0	0	0	0	0	0	0	0	1.6211e+06	0	0	1.70239e+06	0	0	0	0	0	0	0	0	0	0	0	1.6211e+06	0	0	1.70239e+06	0	0	0	0	0	0	0	0
DALVNAVVDCLSAYR	DALVNAVVDC[57.0215]LSAYR	R	A	956	970	15	2	10C(57.0215)	tr|A0A8M1QLF8|A0A8M1QLF8_DANRE	A0A8M1QLF8	A0A8M1QLF8_DANRE	sec24b	protein transport protein Sec24B isoform X1						0	0	0	1	0	0	1	0	0	0	0	0	0	0	0	0	0	0	2.69593e+06	0	0	3.01055e+06	0	0	0	0	0	0	0	0	0	0	0	2.69593e+06	0	0	3.01055e+06	0	0	0	0	0	0	0	0
DALVTILQR	DALVTILQR	R	K	166	174	9	2		tr|A0A8M1PF13|A0A8M1PF13_DANRE	A0A8M1PF13	A0A8M1PF13_DANRE	slc4a1a	band 3 anion transport protein						0	0	0	1	1	2	1	2	3	1	1	1	0	1	1	0	0	0	4.67E+08	2.96E+08	6.84E+08	0	1.87E+09	5.88E+08	4.44E+07	1.33E+08	4.05E+07	1.31E+08	5.74E+07	5.50E+07	0	0	0	4.67E+08	2.96E+08	6.84E+08	0	1.87E+09	5.88E+08	4.44E+07	1.33E+08	4.05E+07	1.31E+08	5.74E+07	5.50E+07
DAMAAMNGK	DAMAAMNGK	K	Q	61	69	9	2		tr|A0A8M1N8U3|A0A8M1N8U3_DANRE	A0A8M1N8U3	A0A8M1N8U3_DANRE	cirbpb	cold-inducible RNA-binding protein isoform 1						0	0	0	0	0	1	0	1	0	0	0	0	0	0	0	0	0	0	0	0	1.24E+07	0	1.48E+07	0	0	0	0	0	0	0	0	0	0	0	0	1.24E+07	0	1.48E+07	0	0	0	0	0	0	0
DAMDDIVGDQNVICPLQHFAK	DAMDDIVGDQNVIC[57.0215]PLQHFAK	R	S	414	434	21	3	14C(57.0215)	sp|Q9DDE3|ACES_DANRE	Q9DDE3	ACES_DANRE	ache	Acetylcholinesterase						0	0	0	0	0	0	0	0	1	1	1	1	1	1	1	0	0	0	0	0	0	0	0	4.31249e+06	4.06E+07	3.95E+07	5.26E+07	4.23E+07	4.16E+07	1.34E+07	0	0	0	0	0	0	0	0	4.31249e+06	4.06E+07	3.95E+07	5.26E+07	4.23E+07	4.16E+07	1.34E+07
DAMDDIVGDQNVICPLQHFAK	DAM[15.9949]DDIVGDQNVIC[57.0215]PLQHFAK	R	S	414	434	21	3	14C(57.0215), 3M(15.9949)	sp|Q9DDE3|ACES_DANRE	Q9DDE3	ACES_DANRE	ache	Acetylcholinesterase						0	0	0	0	0	0	0	0	0	0	0	0	0	0	2	0	0	0	0	0	0	0	0	0	0	0	0	0	0	6.25878e+06	0	0	0	0	0	0	0	0	0	0	0	0	0	0	0
DAMDHLHDTGTLK	DAMDHLHDTGTLK	R	E	182	194	13	3		tr|A0A8M9QGL3|A0A8M9QGL3_DANRE	A0A8M9QGL3	A0A8M9QGL3_DANRE	nt5c2l1	5'-nucleotidase, cytosolic II, like 1 isoform X1						0	0	0	1	0	1	1	1	0	0	0	0	0	0	0	0	0	0	1.10E+07	0	1.73E+07	2.28E+07	3.75E+07	0	0	0	0	0	0	0	0	0	0	1.10E+07	0	1.73E+07	2.28E+07	3.75E+07	0	0	0	0	0	0	0
DAMDHLHDTGTLK	DAM[15.9949]DHLHDTGTLK	R	E	182	194	13	3	3M(15.9949)	tr|A0A8M9QGL3|A0A8M9QGL3_DANRE	A0A8M9QGL3	A0A8M9QGL3_DANRE	nt5c2l1	5'-nucleotidase, cytosolic II, like 1 isoform X1						0	0	0	0	0	1	1	0	0	0	0	0	0	0	0	0	0	0	0	0	1.22E+07	6709446	1.31E+07	0	0	0	0	0	0	0	0	0	0	0	0	1.22E+07	6709446	1.31E+07	0	0	0	0	0	0	0
DAMIPDAECLK	DAM[15.9949]IPDAEC[57.0215]LK	Y	L	183	193	11	2	3M(15.9949), 9C(57.0215)	sp|E9QI36|HARS1_DANRE	E9QI36	HARS1_DANRE	hars	Histidine--tRNA ligase						0	0	1	0	0	0	0	0	0	0	0	0	0	0	0	0	0	1.93E+07	0	0	0	0	0	0	0	0	0	0	0	0	0	0	0	0	0	0	0	0	0	0	0	0	0	0	0
DAMLQVQLLIPNFETDAK	DAMLQVQLLIPNFETDAK	K	V	1080	1097	18	2,3		tr|A0A8M2B7H0|A0A8M2B7H0_DANRE	A0A8M2B7H0	A0A8M2B7H0_DANRE	apobb.1	apolipoprotein Bb, tandem duplicate 1 isoform X1						0	0	0	0	0	0	0	0	0	2	0	1	1	2	0	0	0	0	0	0	0	0	0	0	2.48E+07	608549	1.98697e+06	5.76386e+06	4761038	0	0	0	0	0	0	0	0	0	0	1.30E+07	674967	1.95779e+06	5679201	2476490	0
DAMLQVQLLIPNFETDAK	DAM[15.9949]LQVQLLIPNFETDAK	K	V	1080	1097	18	2,3	3M(15.9949)	tr|A0A8M2B7H0|A0A8M2B7H0_DANRE	A0A8M2B7H0	A0A8M2B7H0_DANRE	apobb.1	apolipoprotein Bb, tandem duplicate 1 isoform X1						0	0	0	0	0	1	0	1	1	0	0	0	0	0	0	0	0	0	0	0	8578993	0	9516818	2951023	0	0	0	1.14021e+06	0	0	0	0	0	0	0	8578993	0	9516818	0	0	0	0	1.14021e+06	0	0
DAMNVFVFGK	DAMNVFVFGK	K	I	176	185	10	2		tr|A0A8M2B4T4|A0A8M2B4T4_DANRE	A0A8M2B4T4	A0A8M2B4T4_DANRE	si:dkey-96g2.1	uncharacterized protein si:dkey-96g2.1 isoform X1						0	0	0	1	1	1	1	1	1	0	0	0	1	0	1	0	0	0	9175114	5.98407e+06	1.09E+07	1.10E+07	1.48E+07	9207500	0	0	0	9026313	0	1.42E+07	0	0	0	9175114	5.98407e+06	1.09E+07	1.10E+07	1.48E+07	9207500	0	0	0	9026313	0	1.42E+07
DAMNVFVFGK	DAM[15.9949]NVFVFGK	K	I	176	185	10	2	3M(15.9949)	tr|A0A8M2B4T4|A0A8M2B4T4_DANRE	A0A8M2B4T4	A0A8M2B4T4_DANRE	si:dkey-96g2.1	uncharacterized protein si:dkey-96g2.1 isoform X1						0	0	0	0	0	1	0	0	0	0	0	0	0	0	0	0	0	0	0	0	1.05E+07	0	0	0	0	0	0	0	0	0	0	0	0	0	0	0	0	0	0	0	0	0	0	0	0
DAMQYASESK	DAMQYASESK	K	D	1541	1550	10	2		tr|A0A8M3AWS2|A0A8M3AWS2_DANRE	A0A8M3AWS2	A0A8M3AWS2_DANRE	cltca	clathrin, heavy polypeptide a isoform X1				cltcb	tr|A0A8M2B3J4|A0A8M2B3J4_DANRE	0	0	0	1	1	1	1	1	1	1	1	1	1	1	1	0	0	0	1.61E+07	1.20E+07	1.65E+07	2.76E+07	2.80E+07	1.21E+07	1.38E+07	1.21E+07	1.14E+07	3.57E+07	1.27E+07	1.40E+07	0	0	0	1.61E+07	1.20E+07	1.65E+07	2.76E+07	2.80E+07	1.21E+07	1.38E+07	1.21E+07	1.14E+07	3.57E+07	1.27E+07	1.40E+07
DAMQYASESK	DAM[15.9949]QYASESK	K	D	1541	1550	10	2	3M(15.9949)	tr|A0A8M3AWS2|A0A8M3AWS2_DANRE	A0A8M3AWS2	A0A8M3AWS2_DANRE	cltca	clathrin, heavy polypeptide a isoform X1				cltcb	tr|A0A8M2B3J4|A0A8M2B3J4_DANRE	0	0	0	0	1	0	0	0	0	0	0	0	0	0	0	0	0	0	0	2.93E+07	0	0	0	0	0	0	0	0	0	0	0	0	0	0	0	0	0	0	0	0	0	0	0	0	0
DAMTISWNEPSSDGGSPILGYHIER	DAMTISWNEPSSDGGSPILGYHIER	K	K	19620	19644	25	3		tr|A0A8M9QKG2|A0A8M9QKG2_DANRE	A0A8M9QKG2	A0A8M9QKG2_DANRE	ttn.2	titin						0	0	0	0	0	0	0	0	1	1	0	0	1	1	0	0	0	0	0	0	0	0	0	2.49833e+06	1.46E+07	0	0	1.85E+07	9891014	0	0	0	0	0	0	0	0	0	2.49833e+06	1.46E+07	0	0	1.85E+07	9891014	0
DANAEEMTHVEAQNK	DANAEEMTHVEAQNK	F	I	55	69	15	2,3		sp|Q6P7E4|PDLI7_DANRE	Q6P7E4	PDLI7_DANRE	pdlim7	PDZ and LIM domain protein 7						0	0	0	0	0	0	0	0	0	0	0	1	2	0	2	0	0	0	0	0	0	0	0	0	0	0	9146074	2.40E+07	4368802	3.66E+07	0	0	0	0	0	0	0	0	0	0	0	9146074	1.56E+07	4368802	2.23E+07
DANAEEMTHVEAQNK	DANAEEM[15.9949]THVEAQNK	F	I	55	69	15	3	7M(15.9949)	sp|Q6P7E4|PDLI7_DANRE	Q6P7E4	PDLI7_DANRE	pdlim7	PDZ and LIM domain protein 7						0	0	0	0	0	0	0	0	0	0	0	0	0	0	1	0	0	0	0	0	0	0	0	0	0	0	0	0	0	6484354	0	0	0	0	0	0	0	0	0	0	0	0	0	0	0
DANAVTSALR	DANAVTSALR	K	K	201	210	10	2		sp|Q1LUC1|5MP1_DANRE	Q1LUC1	5MP1_DANRE	bzw2	eIF5-mimic protein 1						0	0	0	0	1	1	1	0	0	0	0	0	0	0	0	0	0	0	0	1.26E+07	1.58E+07	1.68E+07	2.29E+07	0	0	0	0	0	0	0	0	0	0	0	1.26E+07	1.58E+07	1.68E+07	2.29E+07	0	0	0	0	0	0	0
DANFDTFIEGK	DANFDTFIEGK	T	D	66	76	11	2		tr|A0A8M1PEJ6|A0A8M1PEJ6_DANRE	A0A8M1PEJ6	A0A8M1PEJ6_DANRE	pdia4	protein disulfide-isomerase A4 precursor						0	0	1	0	0	0	0	0	0	0	0	0	0	0	0	0	0	2.17E+07	0	0	0	0	0	0	0	0	0	0	0	0	0	0	0	0	0	0	0	0	0	0	0	0	0	0	0
DANIALLELSSSK	DANIALLELSSSK	K	K	959	971	13	2		tr|A0A8M9Q0Z2|A0A8M9Q0Z2_DANRE	A0A8M9Q0Z2	A0A8M9Q0Z2_DANRE	erc1b	ELKS/Rab6-interacting/CAST family member 1 isoform X1						0	0	0	0	0	1	1	0	0	0	0	0	0	0	0	0	0	0	0	0	4841280	4.45895e+06	0	0	0	0	0	0	0	0	0	0	0	0	0	4841280	4.45895e+06	0	0	0	0	0	0	0	0
DANKENTLNQLVGAAFGAAGQR	DANKENTLNQLVGAAFGAAGQR	P	C	285	306	22	3		tr|A0A8M1N0E4|A0A8M1N0E4_DANRE	A0A8M1N0E4	A0A8M1N0E4_DANRE	aldh6a1	methylmalonate-semialdehyde dehydrogenase [acylating], mitochondrial						0	0	0	0	0	0	0	0	0	0	0	1	0	0	0	0	0	0	0	0	0	0	0	0	0	0	7.04E+07	0	0	0	0	0	0	0	0	0	0	0	0	0	0	0	0	0	0
DANLYISGLPK	DANLYISGLPK	K	T	119	129	11	2		tr|A0A8M6Z8M3|A0A8M6Z8M3_DANRE	A0A8M6Z8M3	A0A8M6Z8M3_DANRE	hug	ELAV-like protein 1 isoform X1				elavl1b	tr|A0A8N7UZD7|A0A8N7UZD7_DANRE	0	0	0	1	1	1	1	1	1	0	0	0	1	0	1	0	0	0	5.04E+07	4.05E+07	4.83E+07	6.60E+07	5.44E+07	4.64E+07	0	0	0	2.00E+07	0	2.45E+07	0	0	0	5.04E+07	4.05E+07	4.83E+07	6.60E+07	5.44E+07	4.64E+07	0	0	0	2.00E+07	0	2.45E+07
DANLYVSGLPK	DANLYVSGLPK	R	T	153	163	11	2		tr|A0A8M1N038|A0A8M1N038_DANRE	A0A8M1N038	A0A8M1N038_DANRE	elavl2	ELAV-like protein 2				elavl4	sp|A0A0R4IEW8|ELAV4_DANRE	0	0	0	0	0	0	0	0	0	1	0	0	0	0	0	0	0	0	0	0	0	0	0	0	4.11E+07	0	0	0	0	0	0	0	0	0	0	0	0	0	0	0	0	0	0	0	0
DANTGAANTYSQAQGK	DANTGAANTYSQAQGK	R	S	96	111	16	2,3		sp|Q5RGU1|COQ8A_DANRE	Q5RGU1	COQ8A_DANRE	coq8a	Atypical kinase COQ8A, mitochondrial						0	0	0	1	1	1	1	1	1	2	3	1	2	1	2	0	0	0	2.12E+07	2.41E+07	2.88E+07	3.72E+07	3.79E+07	1.12E+07	2.97E+07	3.11E+07	2.09E+07	1.80E+07	0	2.56E+07	0	0	0	2.12E+07	2.41E+07	2.88E+07	3.72E+07	3.79E+07	1.12E+07	2.97E+07	2.56E+07	2.09E+07	1.80E+07	0	2.56E+07
DANTLASEVK	DANTLASEVK	K	Y	5558	5567	10	2		tr|A0A8M3B5M2|A0A8M3B5M2_DANRE	A0A8M3B5M2	A0A8M3B5M2_DANRE	neb	nebulin isoform X1						0	0	0	0	0	0	1	0	1	0	1	1	1	0	1	0	0	0	0	0	0	1.74E+07	0	3.92E+07	4.44E+07	5.06E+07	5.41E+07	1.47E+08	4.33E+07	6.79E+07	0	0	0	0	0	0	1.74E+07	0	3.92E+07	4.44E+07	5.06E+07	5.41E+07	1.47E+08	4.33E+07	6.79E+07
DAPAQIVEVLK	DAPAQIVEVLK	S	H	305	315	11	2		tr|A0A8M1N9G0|A0A8M1N9G0_DANRE	A0A8M1N9G0	A0A8M1N9G0_DANRE	vtg1	vitellogenin 1 precursor				LOC110438452, vtg4, vtg6	tr|A0A8M1NAN4|A0A8M1NAN4_DANRE, tr|A0A8M1NG90|A0A8M1NG90_DANRE, tr|A0A8M9PW60|A0A8M9PW60_DANRE	0	0	2	1	0	0	0	1	0	1	0	2	1	1	2	0	0	2.90E+07	7.66E+07	0	0	0	1.55E+08	0	1.53E+08	0	2.38E+08	7.22E+07	1.09E+08	5.32E+07	0	0	2.90E+07	7.66E+07	0	0	0	1.55E+08	0	1.53E+08	0	2.38E+08	7.22E+07	1.09E+08	5.32E+07
DAPAQTVEVLK	DAPAQTVEVLK	K	H	305	315	11	2		tr|A0A8M1N6R0|A0A8M1N6R0_DANRE	A0A8M1N6R0	A0A8M1N6R0_DANRE	vtg5	vitellogenin 5 precursor						0	0	0	1	0	0	0	1	1	2	0	1	1	1	1	0	0	0	1.65E+08	0	0	0	2.12E+08	1.67E+07	3.55E+08	0	2.14E+08	7.81E+07	1.03E+08	7.78E+07	0	0	0	1.65E+08	0	0	0	2.12E+08	1.67E+07	3.55E+08	0	2.14E+08	7.81E+07	1.03E+08	7.78E+07
DAPIPNK	DAPIPNK	K	E	380	386	7	2		tr|A0A8M1QLT2|A0A8M1QLT2_DANRE	A0A8M1QLT2	A0A8M1QLT2_DANRE	LOC100006895	alpha-2-macroglobulin-like				LOC108179231, si:dkey-105h12.2	tr|A0A8M1PZW5|A0A8M1PZW5_DANRE, tr|A0A8M9PJ22|A0A8M9PJ22_DANRE	0	0	0	1	1	1	0	0	0	0	0	0	0	0	0	0	0	0	6.47E+07	8.96E+07	1.15E+08	0	1.27E+08	0	0	0	0	0	0	0	0	0	0	6.47E+07	8.96E+07	1.15E+08	0	1.27E+08	0	0	0	0	0	0	0
DAPTQLEHYK	DAPTQLEHYK	A	A	24	33	10	2,3		sp|O42363|APOA1_DANRE	O42363	APOA1_DANRE	apoa1	Apolipoprotein A-I						0	0	0	2	2	2	2	2	1	2	2	2	2	2	2	0	0	0	1.38E+09	3.93E+09	2.55E+09	2.03E+09	2.60E+09	2.74E+08	4.37E+08	8.96E+08	2.23E+08	8.63E+07	3.92E+08	3.85E+08	0	0	0	8.09E+08	2.33E+09	1.48E+09	1.19E+09	1.47E+09	1.63E+08	2.79E+08	5.70E+08	1.42E+08	5.49E+07	2.50E+08	2.44E+08
DAPTQLEHYKAAALVYLNQVK	DAPTQLEHYKAAALVYLNQVK	A	D	24	44	21	4		sp|O42363|APOA1_DANRE	O42363	APOA1_DANRE	apoa1	Apolipoprotein A-I						0	0	0	0	1	0	0	0	0	0	0	0	0	0	0	0	0	0	0	2.58E+07	0	0	1.75E+07	0	0	0	0	0	0	0	0	0	0	0	2.58E+07	0	0	1.75E+07	0	0	0	0	0	0	0
DAQEKLELAEK	DAQEKLELAEK	K	K	66	76	11	2		sp|P13104|TPM1_DANRE	P13104	TPM1_DANRE	tpma	Tropomyosin alpha-1 chain						0	0	0	0	0	0	0	0	1	0	0	0	0	0	0	0	0	0	0	0	0	0	0	1.67E+07	0	0	0	0	0	0	0	0	0	0	0	0	0	0	0	0	0	0	0	0	0
DAQHYYNSEAFGVDFSKPEIAAAEINK	DAQHYYNSEAFGVDFSKPEIAAAEINK	K	F	173	199	27	3,4		tr|A0A8N7V0N1|A0A8N7V0N1_DANRE	A0A8N7V0N1	A0A8N7V0N1_DANRE	serpina1l	serine (Or cysteine) proteinase inhibitor, clade A (Alpha-1 antiproteinase, antitrypsin), member 1, like precursor						0	0	0	7	4	8	7	4	3	5	4	4	6	5	1	0	0	0	1.28E+09	9.25E+08	1.18E+09	1.17E+09	1.40E+09	3.72E+08	9.82E+08	2.66E+08	5.51E+08	7.84E+08	3.86E+08	2.94E+07	0	0	0	9.71E+08	7.17E+08	9.34E+08	9.23E+08	9.83E+08	2.94E+08	9.02E+08	2.55E+08	4.81E+08	7.04E+08	3.64E+08	2.94E+07
DAQIVIIEHK	DAQIVIIEHK	F	S	472	481	10	2		tr|A0A8M1PCQ2|A0A8M1PCQ2_DANRE	A0A8M1PCQ2	A0A8M1PCQ2_DANRE	gspt1l	G1 to S phase transition 1, like						1	0	0	0	0	0	0	0	0	0	0	0	0	0	0	1.85E+07	0	0	0	0	0	0	0	0	0	0	0	0	0	0	0	0	0	0	0	0	0	0	0	0	0	0	0	0	0
DAQLHLDDAVR	DAQLHLDDAVR	K	A	1652	1662	11	2,3		tr|A0A8M9PYR6|A0A8M9PYR6_DANRE	A0A8M9PYR6	A0A8M9PYR6_DANRE	myha	myosin heavy chain, fast skeletal muscle				myhz1.1, myhz1.2, myhz2, ns:zf-e68	tr|A0A8M1NI19|A0A8M1NI19_DANRE, tr|A0A8M1P7R3|A0A8M1P7R3_DANRE, tr|A0A8M1QRD9|A0A8M1QRD9_DANRE, tr|A0A8M9QEC8|A0A8M9QEC8_DANRE	0	0	0	0	0	0	2	0	4	2	0	2	2	0	0	0	0	0	0	0	0	9.76E+07	0	2.48E+09	6.09E+08	0	5.15E+08	7.52E+07	0	0	0	0	0	0	0	0	5.86E+07	0	1.54E+09	4.69E+08	0	3.83E+08	5.96E+07	0	0
DAQLHLDEALR	DAQLHLDEALR	K	A	1654	1664	11	2,3		tr|A0A8M1PZA8|A0A8M1PZA8_DANRE	A0A8M1PZA8	A0A8M1PZA8_DANRE	myhb	myosin heavy chain, fast skeletal muscle						0	0	0	0	0	0	2	1	1	0	0	0	0	0	0	0	0	0	0	0	1.01E+07	1.20E+08	1.66E+07	1.33E+07	0	0	0	0	0	0	0	0	0	0	0	1.01E+07	1.04E+08	1.66E+07	1.33E+07	0	0	0	0	0	0
DAQLHLDEAVR	DAQLHLDEAVR	K	G	1654	1664	11	2,3		tr|A0A8M9PJW6|A0A8M9PJW6_DANRE	A0A8M9PJW6	A0A8M9PJW6_DANRE	wu:fd14a01	myosin heavy chain, fast skeletal muscle						0	0	0	0	0	0	1	0	1	0	0	1	0	0	0	0	0	0	0	0	0	4.19E+07	0	1.22E+07	0	0	1.20E+07	0	0	0	0	0	0	0	0	0	0	0	1.22E+07	0	0	1.20E+07	0	0	0
DAQLQLDDALR	DAQLQLDDALR	K	G	1656	1666	11	2		tr|A0A8M9PEC3|A0A8M9PEC3_DANRE	A0A8M9PEC3	A0A8M9PEC3_DANRE	LOC100329748	myosin-7-like				smyhc2	tr|A0A8M1NFJ1|A0A8M1NFJ1_DANRE	0	0	0	0	0	0	0	0	0	1	0	0	0	1	1	0	0	0	0	0	0	0	0	0	1.60E+07	0	0	0	9452979	1.65E+07	0	0	0	0	0	0	0	0	0	1.60E+07	0	0	0	9452979	1.65E+07
DAQNQSSPLSSPDISK	DAQNQSSPLSSPDISK	R	A	260	275	16	2		tr|A0A8M2BJV5|A0A8M2BJV5_DANRE	A0A8M2BJV5	A0A8M2BJV5_DANRE	LOC100002814	protein FAM57B						0	0	0	1	1	1	1	1	1	0	0	0	0	0	0	0	0	0	8312216	9838885	1.05E+07	1.11E+07	1.57E+07	1.14E+07	0	0	0	0	0	0	0	0	0	8312216	9838885	1.05E+07	1.11E+07	1.57E+07	1.14E+07	0	0	0	0	0	0
DAQPMLPICASASEAVK	DAQPMLPIC[57.0215]ASASEAVK	K	E	3685	3701	17	2	9C(57.0215)	tr|A0A8M9QEJ1|A0A8M9QEJ1_DANRE	A0A8M9QEJ1	A0A8M9QEJ1_DANRE	ank3b	ankyrin-3 isoform X1						0	0	0	1	0	0	1	0	1	0	0	0	1	1	1	0	0	0	1.34E+07	0	0	2.17E+07	0	1.17E+07	0	0	1.13E+07	7695862	1.13E+07	1.42E+07	0	0	0	1.34E+07	0	0	2.17E+07	0	1.17E+07	0	0	1.13E+07	7695862	1.13E+07	1.42E+07
DAQPMLPICASASEAVK	DAQPM[15.9949]LPIC[57.0215]ASASEAVK	K	E	3685	3701	17	2	5M(15.9949), 9C(57.0215)	tr|A0A8M9QEJ1|A0A8M9QEJ1_DANRE	A0A8M9QEJ1	A0A8M9QEJ1_DANRE	ank3b	ankyrin-3 isoform X1						0	0	0	0	0	1	0	0	0	0	0	0	0	0	0	0	0	0	8.19141e+06	0	4948278	0	0	5102984	0	0	0	0	0	0	0	0	0	8.19141e+06	0	4948278	0	0	5102984	0	0	0	0	0	0
DAQVIPWVISDSNYVSCPSQR	DAQVIPWVISDSNYVSC[57.0215]PSQR	K	L	398	418	21	3	17C(57.0215)	sp|Q9YGX5|CPEB1_DANRE	Q9YGX5	CPEB1_DANRE	cpeb1	Cytoplasmic polyadenylation element-binding protein 1				cpeb1b	tr|A0A8M9Q7I0|A0A8M9Q7I0_DANRE	0	0	0	0	0	0	0	0	0	1	0	0	0	0	0	0	0	0	0	0	0	0	0	0	1.47E+07	0	0	0	0	0	0	0	0	0	0	0	0	0	0	0	0	0	0	0	0
DASAILQDIAK	DASAILQDIAK	R	A	213	223	11	2		tr|A0A8M6Z1P2|A0A8M6Z1P2_DANRE	A0A8M6Z1P2	A0A8M6Z1P2_DANRE	eef1da	elongation factor-1, delta, a isoform X1						0	0	0	0	0	0	0	0	0	0	1	1	1	0	1	0	0	0	0	0	0	0	0	0	0	1.53E+07	2.67E+07	1.80E+07	0	3.31E+07	0	0	0	0	0	0	0	0	0	0	1.53E+07	2.67E+07	1.80E+07	0	3.31E+07
DASLNCELK	DASLNC[57.0215]ELK	K	G	6312	6320	9	2	6C(57.0215)	tr|A0A8M9QKG2|A0A8M9QKG2_DANRE	A0A8M9QKG2	A0A8M9QKG2_DANRE	ttn.2	titin						0	0	0	0	1	0	1	0	0	1	1	1	1	1	1	0	0	0	0	9722334	0	1.20E+07	0	4.74E+07	3.00E+07	5.51E+07	4.93E+07	2.53E+07	6.27E+07	3.83E+07	0	0	0	0	9722334	0	1.20E+07	0	4.74E+07	3.00E+07	5.51E+07	4.93E+07	2.53E+07	6.27E+07	3.83E+07
DASLSCTIVGNPVPVVTWEK	DASLSC[57.0215]TIVGNPVPVVTWEK	R	E	26	45	20	2	6C(57.0215)	tr|A0A8M9PGJ4|A0A8M9PGJ4_DANRE	A0A8M9PGJ4	A0A8M9PGJ4_DANRE	obscnb	obscurin						0	0	0	0	0	0	0	0	0	0	0	0	0	1	0	0	0	0	0	0	0	0	0	0	3.67866e+06	0	0	6.8443e+06	5.06476e+06	0	0	0	0	0	0	0	0	0	0	3.67866e+06	0	0	6.8443e+06	5.06476e+06	0
DASSTGSSSAVLQTSTGDSSNPSSSFSTLK	DASSTGSSSAVLQTSTGDSSNPSSSFSTLK	K	R	668	697	30	3		tr|A0A8M1RM34|A0A8M1RM34_DANRE	A0A8M1RM34	A0A8M1RM34_DANRE	wu:fi09b08	OTU domain-containing protein 4 isoform X2						0	0	0	0	0	0	0	0	0	1	0	0	0	0	0	0	0	0	0	0	0	0	0	0	2.99E+07	0	0	0	0	0	0	0	0	0	0	0	0	0	0	0	0	0	0	0	0
DASTEVASYR	DASTEVASYR	K	P	800	809	10	2		tr|A0A8M3BDW6|A0A8M3BDW6_DANRE	A0A8M3BDW6	A0A8M3BDW6_DANRE	sptbn1	spectrin beta chain, non-erythrocytic 1						0	0	0	0	0	1	0	0	1	0	0	0	0	0	0	0	0	0	0	0	5.02889e+06	0	0	1.14E+07	0	0	0	0	0	0	0	0	0	0	0	5.02889e+06	0	0	1.14E+07	0	0	0	0	0	0
DASVQLIIQALNAEDSGEYR	DASVQLIIQALNAEDSGEYR	K	C	2514	2533	20	3		tr|A0A8M9PGJ4|A0A8M9PGJ4_DANRE	A0A8M9PGJ4	A0A8M9PGJ4_DANRE	obscnb	obscurin						0	0	0	0	0	0	0	0	1	0	0	0	0	0	0	0	0	0	0	0	0	0	0	0	0	0	0	0	0	0	0	0	0	0	0	0	0	0	0	0	0	0	0	0	0
DASVVGFFADGGSAAQGEFLK	DASVVGFFADGGSAAQGEFLK	R	A	143	163	21	2,3		tr|A0A8M1NXI0|A0A8M1NXI0_DANRE	A0A8M1NXI0	A0A8M1NXI0_DANRE	pdia3	protein disulfide-isomerase A3 precursor						0	0	0	2	2	1	2	2	2	1	1	2	1	2	1	0	0	0	8.24E+07	6.97E+07	6.01E+07	6.28E+07	8.96E+07	6.72E+07	2.86E+07	1.05E+07	2.60E+07	3.94E+07	2.44E+07	1.82374e+06	0	0	0	5.41E+07	4.36E+07	4.04E+07	4.25E+07	5.98E+07	4.48E+07	2.86E+07	1.05E+07	1.73E+07	2.65E+07	1.67E+07	1.82374e+06
DATAGIIGVNR	DATAGIIGVNR	H	K	311	321	11	2		tr|A0A8M3AWS2|A0A8M3AWS2_DANRE	A0A8M3AWS2	A0A8M3AWS2_DANRE	cltca	clathrin, heavy polypeptide a isoform X1						0	0	1	0	0	0	0	0	0	0	0	0	0	0	0	0	0	6.68E+07	0	0	0	0	0	0	0	0	0	0	0	0	0	0	0	0	0	0	0	0	0	0	0	0	0	0	0
DATDTHSHSEESEITPTVVDSTSCETK	DATDTHSHSEESEITPTVVDSTSC[57.0215]ETK	K	K	594	620	27	4	24C(57.0215)	tr|A0A8M2B3V0|A0A8M2B3V0_DANRE	A0A8M2B3V0	A0A8M2B3V0_DANRE	ccdc9	coiled-coil domain-containing protein 9 isoform X1						0	0	0	0	0	0	0	0	0	1	0	1	1	0	0	0	0	0	0	0	0	0	0	0	4354649	0	2914407	3.16014e+06	0	0	0	0	0	0	0	0	0	0	0	4354649	0	2914407	3.16014e+06	0	0
DATEEPDFLR	DATEEPDFLR	K	D	115	124	10	2		tr|A0A8M1Q1F0|A0A8M1Q1F0_DANRE	A0A8M1Q1F0	A0A8M1Q1F0_DANRE	si:dkey-30j10.5	uncharacterized protein si:dkey-30j10.5						0	0	1	0	0	0	0	0	0	0	0	0	0	0	0	0	0	1.89E+07	0	0	0	0	0	0	0	0	0	0	0	0	0	0	0	0	0	0	0	0	0	0	0	0	0	0	0
DATESFEDVGHSTDAR	DATESFEDVGHSTDAR	A	E	76	91	16	3		tr|A0A8M1PIK8|A0A8M1PIK8_DANRE	A0A8M1PIK8	A0A8M1PIK8_DANRE	cyb5b	cytochrome b5 type B						0	0	1	0	0	0	0	0	0	0	0	0	0	0	0	0	0	2.38E+07	0	0	0	0	0	0	0	0	0	0	0	0	0	0	0	0	0	0	0	0	0	0	0	0	0	0	0
DATHVTAPSDHGVGIEPIFPENTENAAR	DATHVTAPSDHGVGIEPIFPENTENAAR	R	I	538	565	28	3,4		tr|A0A8M2BFH5|A0A8M2BFH5_DANRE	A0A8M2BFH5	A0A8M2BFH5_DANRE	tpp2	tripeptidyl-peptidase 2 isoform X1						0	0	0	1	1	1	1	1	1	1	1	1	0	1	2	0	0	0	2.04E+07	1.95E+07	1.74E+07	2.16E+07	1.38E+07	2.28E+07	3.83E+07	4.14E+07	3.85E+07	0	4.29E+07	6.11E+07	0	0	0	2.04E+07	1.95E+07	1.74E+07	2.16E+07	1.38E+07	2.28E+07	3.83E+07	4.14E+07	3.85E+07	0	4.29E+07	4.16E+07
DATIEIITLDKPGPPTGPVR	DATIEIITLDKPGPPTGPVR	K	F	18138	18157	20	2,3		tr|A0A8M9QGA6|A0A8M9QGA6_DANRE	A0A8M9QGA6	A0A8M9QGA6_DANRE	ttn.1	titin isoform X1						0	0	0	1	1	1	1	1	2	2	2	2	2	1	2	0	0	0	6.34E+07	5.46E+07	5.54E+07	9.24E+07	4.04E+07	2.35E+08	1.65E+08	1.68E+08	1.65E+08	2.00E+08	1.43E+08	4.48E+07	0	0	0	6.34E+07	5.46E+07	5.54E+07	9.24E+07	4.04E+07	1.75E+08	1.54E+08	1.56E+08	1.48E+08	1.85E+08	1.34E+08	4.45E+07
DATLEIPEK	DATLEIPEK	R	T	6062	6070	9	2		tr|A0A8M2BKH7|A0A8M2BKH7_DANRE	A0A8M2BKH7	A0A8M2BKH7_DANRE	ahnak	neuroblast differentiation-associated protein AHNAK isoform X1						0	0	0	1	1	1	1	1	1	0	0	0	0	0	0	0	0	0	3.02E+07	3.84E+07	2.92E+07	3.59E+07	3.25E+07	4.56E+07	0	0	0	0	0	0	0	0	0	3.02E+07	3.84E+07	2.92E+07	3.59E+07	3.25E+07	4.56E+07	0	0	0	0	0	0
DATNPIR	DATNPIR	M	E	93	99	7	2		tr|A0A8M1NE64|A0A8M1NE64_DANRE	A0A8M1NE64	A0A8M1NE64_DANRE	apoa1b	apolipoprotein A-I precursor						0	0	0	0	0	1	0	0	0	0	0	0	0	0	0	0	0	0	0	0	5.35E+07	0	9.85E+07	5.89E+07	0	0	0	0	0	0	0	0	0	0	0	5.35E+07	0	9.85E+07	5.89E+07	0	0	0	0	0	0
DATNVGDEGGFAPNILENK	DATNVGDEGGFAPNILENK	Q	E	203	221	19	2,3		tr|A0A8M1PEW0|A0A8M1PEW0_DANRE	A0A8M1PEW0	A0A8M1PEW0_DANRE	eno1b	alpha-enolase						0	0	0	3	3	3	3	2	4	3	4	3	3	4	4	0	0	0	1.51E+09	1.48E+09	1.55E+09	1.36E+09	1.23E+09	9.56E+08	3.76E+08	4.53E+08	6.08E+08	3.29E+08	4.80E+08	5.21E+08	0	0	0	9.58E+08	8.66E+08	1.04E+09	9.50E+08	8.64E+08	6.20E+08	2.97E+08	3.65E+08	4.92E+08	2.68E+08	3.75E+08	4.13E+08
DATNVGDEGGFAPNILENKEALELLK	DATNVGDEGGFAPNILENKEALELLK	Q	N	203	228	26	3		tr|A0A8M1PEW0|A0A8M1PEW0_DANRE	A0A8M1PEW0	A0A8M1PEW0_DANRE	eno1b	alpha-enolase						0	0	0	1	1	1	1	0	1	0	0	0	0	0	0	0	0	0	1.37E+07	1.86E+07	1.01E+07	7321868	8743657	5.03076e+06	0	0	0	0	0	0	0	0	0	1.37E+07	1.86E+07	1.01E+07	7321868	8743657	5.03076e+06	0	0	0	0	0	0
DATNVGDEGGFAPNILENNEALELLK	DATNVGDEGGFAPNILENNEALELLK	K	S	203	228	26	2,3,4		tr|A0A8M1PK30|A0A8M1PK30_DANRE	A0A8M1PK30	A0A8M1PK30_DANRE	eno3	beta-enolase						0	0	1	5	5	8	6	4	7	13	13	12	9	15	4	0	0	1.01E+07	2.37E+09	2.78E+09	2.29E+09	1.76E+09	2.56E+09	1.70E+09	3.74E+09	1.12E+09	2.25E+09	1.47E+09	2.11E+09	3.90E+07	0	0	1.01E+07	1.96E+09	2.41E+09	1.88E+09	1.42E+09	1.87E+09	1.40E+09	3.68E+09	1.04E+09	2.07E+09	1.37E+09	1.99E+09	3.81E+07
DATNVGDEGGFAPNILENNEALELLK	n[42.0106]DATNVGDEGGFAPNILENNEALELLK	K	S	203	228	26	3	N-term(42.0106)	tr|A0A8M1PK30|A0A8M1PK30_DANRE	A0A8M1PK30	A0A8M1PK30_DANRE	eno3	beta-enolase						0	0	0	0	0	0	0	0	0	0	0	0	0	1	0	0	0	0	0	0	0	0	0	0	0	0	0	0	0	0	0	0	0	0	0	0	0	0	0	0	0	0	0	0	0
DATNVGDEGGFAPNILENNEALELLKSAIEK	DATNVGDEGGFAPNILENNEALELLKSAIEK	K	A	203	233	31	3		tr|A0A8M1PK30|A0A8M1PK30_DANRE	A0A8M1PK30	A0A8M1PK30_DANRE	eno3	beta-enolase						0	0	0	0	0	1	0	0	0	0	0	0	0	0	0	0	0	0	0	0	4.19199e+06	0	0	0	0	0	0	0	0	0	0	0	0	0	0	0	0	0	0	0	0	0	0	0	0
DATSTAGMESTLALCK	DATSTAGMESTLALC[57.0215]K	K	D	159	174	16	2	15C(57.0215)	tr|A0A8M1RDF9|A0A8M1RDF9_DANRE	A0A8M1RDF9	A0A8M1RDF9_DANRE	sypl1	synaptophysin-like protein 1						0	0	0	0	0	0	0	0	0	0	0	0	1	0	0	0	0	0	0	0	0	0	0	0	0	0	0	9842605	0	0	0	0	0	0	0	0	0	0	0	0	0	0	0	0	0
DATSTAGMESTLALCK	DATSTAGM[15.9949]ESTLALC[57.0215]K	K	D	159	174	16	2	15C(57.0215), 8M(15.9949)	tr|A0A8M1RDF9|A0A8M1RDF9_DANRE	A0A8M1RDF9	A0A8M1RDF9_DANRE	sypl1	synaptophysin-like protein 1						0	0	0	0	0	0	0	0	1	0	0	0	0	0	0	0	0	0	0	0	0	0	0	5254940	0	0	0	0	0	0	0	0	0	0	0	0	0	0	0	0	0	0	0	0	0
DAVDAIVEGFGFK	DAVDAIVEGFGFK	K	G	261	273	13	2		tr|A0A8M1N1F1|A0A8M1N1F1_DANRE	A0A8M1N1F1	A0A8M1N1F1_DANRE	zgc:100864	tissue specific transplantation antigen P35B						0	0	0	0	0	0	0	0	0	0	1	0	0	0	0	0	0	0	0	0	0	0	0	0	0	2242386	0	0	0	0	0	0	0	0	0	0	0	0	0	0	0	0	0	0	0
DAVDLMQALGFR	DAVDLMQALGFR	K	R	105	116	12	2		tr|A0A8M1NZX1|A0A8M1NZX1_DANRE	A0A8M1NZX1	A0A8M1NZX1_DANRE	bphl	valacyclovir hydrolase						0	0	0	1	1	1	1	1	1	1	0	1	0	0	1	0	0	0	4.14E+07	2.96E+07	6075517	3.59E+07	3.28651e+06	3.93E+07	3.13E+07	0	2.43E+07	0	0	6.6245e+06	0	0	0	4.14E+07	2.96E+07	6075517	3.59E+07	3.28651e+06	3.93E+07	3.13E+07	0	2.43E+07	0	0	6.6245e+06
DAVDLMQALGFR	DAVDLM[15.9949]QALGFR	K	R	105	116	12	2	6M(15.9949)	tr|A0A8M1NZX1|A0A8M1NZX1_DANRE	A0A8M1NZX1	A0A8M1NZX1_DANRE	bphl	valacyclovir hydrolase						0	0	0	2	2	1	0	0	1	0	0	0	0	0	0	0	0	0	9769576	1.43E+07	5797461	0	0	8136662	0	0	0	0	0	0	0	0	0	9769576	1.43E+07	5797461	0	0	8136662	0	0	0	0	0	0
DAVDSETEQLVPLK	DAVDSETEQLVPLK	A	L	85	98	14	2		tr|A0A8M6YXH1|A0A8M6YXH1_DANRE	A0A8M6YXH1	A0A8M6YXH1_DANRE	wu:fb80c09	sarcalumenin				im:7148385	tr|A0A8M3AUU6|A0A8M3AUU6_DANRE	0	0	0	1	1	1	1	1	1	1	1	1	1	0	1	0	0	0	4.19E+07	3.87E+07	2.15E+07	3.43E+07	2.15E+07	1.68E+07	5.67E+07	9.71E+07	6.97E+07	4.40E+07	5.41E+07	5.15E+07	0	0	0	4.19E+07	3.87E+07	2.15E+07	3.43E+07	2.15E+07	1.68E+07	5.67E+07	9.71E+07	6.97E+07	4.40E+07	5.41E+07	5.15E+07
DAVDWVHFK	DAVDWVHFK	R	G	216	224	9	2,3		tr|A0A8M2B3I7|A0A8M2B3I7_DANRE	A0A8M2B3I7	A0A8M2B3I7_DANRE	nt5c2a	cytosolic purine 5'-nucleotidase isoform X1				nt5c2b	tr|A0A8M9PH62|A0A8M9PH62_DANRE	0	0	0	0	1	1	2	0	0	0	0	0	0	0	0	0	0	0	0	1.25E+07	7846465	1.90E+07	0	0	0	0	0	0	0	0	0	0	0	0	1.25E+07	7846465	1.46E+07	0	0	0	0	0	0	0	0
DAVEVMDLLHK	DAVEVMDLLHK	K	M	161	171	11	2		tr|A0A8M1NQ39|A0A8M1NQ39_DANRE	A0A8M1NQ39	A0A8M1NQ39_DANRE	pdxkb	pyridoxal kinase						0	0	0	0	1	1	0	0	0	0	0	0	0	0	0	0	0	0	0	9695026	5.90121e+06	0	0	0	0	0	0	0	0	0	0	0	0	0	9695026	5.90121e+06	0	0	0	0	0	0	0	0	0
DAVIGDIDGYYK	DAVIGDIDGYYK	M	E	130	141	12	2		sp|Q6VN46|MYG_DANRE	Q6VN46	MYG_DANRE	mb	Myoglobin						0	0	0	1	1	2	1	0	0	0	0	0	0	0	0	0	0	0	6.43E+07	5.39E+07	1.05E+08	4.43E+07	0	0	0	0	0	0	0	0	0	0	0	6.43E+07	5.39E+07	1.05E+08	4.43E+07	0	0	0	0	0	0	0	0
DAVIQDLER	DAVIQDLER	K	K	914	922	9	2		tr|A0A8M9PT98|A0A8M9PT98_DANRE	A0A8M9PT98	A0A8M9PT98_DANRE	palld	palladin isoform X1						0	0	0	1	0	1	1	0	1	0	0	0	0	0	0	0	0	0	3.44E+07	2.51E+07	3.43E+07	3.60E+07	0	2.08E+07	0	0	0	0	0	0	0	0	0	3.44E+07	2.51E+07	3.43E+07	3.60E+07	0	2.08E+07	0	0	0	0	0	0
DAVISSLVK	DAVISSLVK	R	Y	371	379	9	2		tr|A0A8M9Q381|A0A8M9Q381_DANRE	A0A8M9Q381	A0A8M9Q381_DANRE	si:ch211-127i16.2	probable flavin-containing monoamine oxidase A isoform X2						0	0	0	1	1	1	1	1	1	0	0	0	0	0	0	0	0	0	1.10E+07	2.20E+07	1.15E+07	1.46E+07	1.39E+07	2.02E+07	0	0	0	0	0	0	0	0	0	1.10E+07	2.20E+07	1.15E+07	1.46E+07	1.39E+07	2.02E+07	0	0	0	0	0	0
DAVITVPAYFNQAER	DAVITVPAYFNQAER	K	R	163	177	15	2		sp|Q7ZUW2|HYOU1_DANRE	Q7ZUW2	HYOU1_DANRE	hyou1	Hypoxia up-regulated protein 1						0	0	0	0	0	1	1	0	0	0	0	0	1	0	0	0	0	0	0	0	5.14265e+06	6.78539e+06	0	0	0	0	0	4281418	0	0	0	0	0	0	0	5.14265e+06	6.78539e+06	0	0	0	0	0	4281418	0	0
DAVLLIFANK	DAVLLIFANK	R	Q	118	127	10	2		tr|A0A8M1N1D2|A0A8M1N1D2_DANRE	A0A8M1N1D2	A0A8M1N1D2_DANRE	arf3a	ADP-ribosylation factor 3				arf4a	tr|A0A8M1N1F3|A0A8M1N1F3_DANRE	0	0	0	1	1	1	1	1	1	0	0	0	0	0	0	0	0	0	2.20E+07	1.44E+07	1.19E+07	1.14E+07	1.76E+07	5.88817e+06	8819344	0	1.09E+07	1.21E+07	6.51367e+06	0	0	0	0	2.20E+07	1.44E+07	1.19E+07	1.14E+07	1.76E+07	5.88817e+06	8819344	0	1.09E+07	1.21E+07	6.51367e+06	0
DAVLVFSESLVPTVR	DAVLVFSESLVPTVR	K	K	1993	2007	15	2		tr|A0A8M3BBK0|A0A8M3BBK0_DANRE	A0A8M3BBK0	A0A8M3BBK0_DANRE	gcn1	eIF-2-alpha kinase activator GCN1						0	0	0	1	0	1	1	0	1	0	0	0	0	0	0	0	0	0	5054696	2.27118e+06	3542942	2.93787e+06	3.64854e+06	2900663	0	0	0	0	0	0	0	0	0	5054696	2.27118e+06	3542942	2.93787e+06	3.64854e+06	2900663	0	0	0	0	0	0
DAVNGYYIDIK	DAVNGYYIDIK	R	E	865	875	11	2		tr|A0A8M6Z7G3|A0A8M6Z7G3_DANRE	A0A8M6Z7G3	A0A8M6Z7G3_DANRE	myom1b	myomesin-1 isoform X1						0	0	0	1	2	1	0	1	1	4	3	5	3	6	2	0	0	0	3.37E+07	6.37E+07	4.21E+07	0	4.22E+07	6.45E+07	1.36E+08	1.51E+08	2.30E+08	9.89E+07	1.47E+08	1.60E+08	0	0	0	3.37E+07	6.37E+07	4.21E+07	0	4.22E+07	6.45E+07	1.36E+08	1.51E+08	2.30E+08	9.89E+07	1.47E+08	1.60E+08
DAVPLQDDSDLEK	DAVPLQDDSDLEK	K	K	42	54	13	2		sp|E7F6H7|DCI2A_DANRE	E7F6H7	DCI2A_DANRE	dync1i2a	Dynein, cytoplasmic 1, intermediate chain 2a						0	0	0	0	1	0	0	0	1	1	0	0	0	1	1	0	0	0	0	8405887	0	0	0	9060656	1.55E+07	0	0	0	1.12E+07	1.28E+07	0	0	0	0	8405887	0	0	0	9060656	1.55E+07	0	0	0	1.12E+07	1.28E+07
DAVRPNSPLTDR	DAVRPNSPLTDR	R	L	445	456	12	3		sp|A3KPN8|TTC38_DANRE	A3KPN8	TTC38_DANRE	ttc38	Tetratricopeptide repeat protein 38						0	0	0	1	0	0	1	0	1	0	0	0	0	0	0	0	0	0	1.15E+07	0	0	1.03E+07	0	7.80956e+06	0	0	0	0	0	0	0	0	0	1.15E+07	0	0	1.03E+07	0	7.80956e+06	0	0	0	0	0	0
DAVSGMGVVVHVIEK	DAVSGMGVVVHVIEK	R	D	178	192	15	2,3		tr|A0A8M1NIK9|A0A8M1NIK9_DANRE	A0A8M1NIK9	A0A8M1NIK9_DANRE	psmb3	proteasome subunit beta type-3						0	0	0	2	2	0	2	1	2	2	2	2	1	2	0	0	0	0	8.45E+07	4.74E+07	5.32E+07	8.58E+07	9.03E+07	5.78E+07	8.02E+07	5.18E+07	7.37E+07	4.53E+07	5.92E+07	0	0	0	0	5.59E+07	3.36E+07	3.71E+07	5.37E+07	6.30E+07	3.99E+07	5.80E+07	3.74E+07	5.22E+07	4.53E+07	4.29E+07	0
DAVSGMGVVVHVIEK	DAVSGM[15.9949]GVVVHVIEK	R	D	178	192	15	3	6M(15.9949)	tr|A0A8M1NIK9|A0A8M1NIK9_DANRE	A0A8M1NIK9	A0A8M1NIK9_DANRE	psmb3	proteasome subunit beta type-3						0	0	0	2	3	3	0	2	4	0	0	0	1	0	0	0	0	0	2.45E+07	2.42E+07	1.82E+07	0	2.31E+07	3.31E+08	0	0	0	1.24E+07	0	0	0	0	0	2.45E+07	2.42E+07	1.82E+07	0	2.31E+07	3.31E+08	0	0	0	1.24E+07	0	0
DAVTLSWYEPDEDGGSPITGYWVER	DAVTLSWYEPDEDGGSPITGYWVER	K	Y	12183	12207	25	3		tr|A0A8M9QKG2|A0A8M9QKG2_DANRE	A0A8M9QKG2	A0A8M9QKG2_DANRE	ttn.2	titin						0	0	0	0	0	0	0	0	0	0	0	0	1	0	0	0	0	0	0	0	0	0	0	0	0	0	0	7840488	0	0	0	0	0	0	0	0	0	0	0	0	0	0	0	0	0
DAVTLTWYEPDEDGGSPITGYWVER	DAVTLTWYEPDEDGGSPITGYWVER	R	F	8653	8677	25	3		tr|A0A8M9QGA6|A0A8M9QGA6_DANRE	A0A8M9QGA6	A0A8M9QGA6_DANRE	ttn.1	titin isoform X1						0	0	0	0	0	0	0	0	0	1	0	0	1	0	0	0	0	0	0	0	0	0	0	0	1.58E+07	0	0	1.23E+07	0	0	0	0	0	0	0	0	0	0	0	1.58E+07	0	0	1.23E+07	0	0
DAVTYTEHAK	DAVTYTEHAK	R	R	69	78	10	2,3		tr|A0A8M6Z1M4|A0A8M6Z1M4_DANRE	A0A8M6Z1M4	A0A8M6Z1M4_DANRE	LOC570405	histone H3-like				si:ch73-368j24.1, si:ch73-368j24.3, si:dkey-261m9.17, zgc:163040	tr|A0A8M3B0X6|A0A8M3B0X6_DANRE, tr|A0A8M6YZA4|A0A8M6YZA4_DANRE, tr|A0A8M9PVQ6|A0A8M9PVQ6_DANRE, tr|A0A8M9Q225|A0A8M9Q225_DANRE	0	0	0	2	2	3	6	2	3	2	1	3	5	3	3	0	0	0	3.00E+09	3.67E+09	2.97E+09	2.91E+09	5.01E+09	6.90E+09	6.50E+08	1.52E+07	2.39E+09	4.24E+09	3.08E+09	4.41E+09	0	0	0	2.36E+09	2.74E+09	2.42E+09	2.28E+08	3.93E+09	5.20E+09	5.31E+08	2.11E+07	2.05E+09	3.65E+09	2.65E+09	3.83E+09
DAVVGAVMEGVEK	DAVVGAVMEGVEK	K	T	130	142	13	2		tr|A0A8M9QE31|A0A8M9QE31_DANRE	A0A8M9QE31	A0A8M9QE31_DANRE	si:rp71-61h23.4	perilipin-3						0	0	0	1	1	1	1	1	1	1	1	0	0	0	0	0	0	0	4.41E+07	3.17E+07	3.55E+07	5.19E+07	2.60E+07	3.91E+07	1.85E+07	2.53E+07	0	0	0	7.27356e+06	0	0	0	4.41E+07	3.17E+07	3.55E+07	5.19E+07	2.60E+07	3.91E+07	1.85E+07	2.53E+07	0	0	0	7.27356e+06
DAVVGAVMEGVEK	DAVVGAVM[15.9949]EGVEK	K	T	130	142	13	2	8M(15.9949)	tr|A0A8M9QE31|A0A8M9QE31_DANRE	A0A8M9QE31	A0A8M9QE31_DANRE	si:rp71-61h23.4	perilipin-3						0	0	0	2	2	1	0	0	2	0	0	0	0	0	0	0	0	0	1.09E+07	1.63E+07	1.72E+07	0	0	1.06E+07	0	0	0	0	0	0	0	0	0	1.09E+07	1.63E+07	1.72E+07	0	0	1.06E+07	0	0	0	0	0	0
DAVYTDGVR	DAVYTDGVR	Y	K	904	912	9	2		tr|A0A8M1P7C1|A0A8M1P7C1_DANRE	A0A8M1P7C1	A0A8M1P7C1_DANRE	c3a.1	complement component c3a precursor						1	0	0	0	0	0	0	0	0	0	0	0	0	0	0	3.83E+07	0	0	0	0	0	0	0	0	0	0	0	0	0	0	0	0	0	0	0	0	0	0	0	0	0	0	0	0	0
DAYLQEAEAHANNR	DAYLQEAEAHANNR	K	S	55	68	14	3		tr|A0A8M1N4E8|A0A8M1N4E8_DANRE	A0A8M1N4E8	A0A8M1N4E8_DANRE	napga	gamma-soluble NSF attachment protein						0	0	0	0	0	1	0	0	0	0	0	0	0	0	0	0	0	0	0	0	6853935	0	0	0	0	0	0	0	0	0	0	0	0	0	0	0	0	0	0	0	0	0	0	0	0
DAYQSIDHNDQSGSSANPFGQAEDGK	DAYQSIDHNDQSGSSANPFGQAEDGK	R	S	139	164	26	3		tr|A0A8M1P2E0|A0A8M1P2E0_DANRE	A0A8M1P2E0	A0A8M1P2E0_DANRE	agtrap	type-1 angiotensin II receptor-associated protein						0	0	0	0	0	0	0	0	0	0	0	0	1	0	0	0	0	0	0	0	0	0	0	0	0	0	0	5.67657e+06	0	0	0	0	0	0	0	0	0	0	0	0	0	0	0	0	0
DAYQVILDGVK	DAYQVILDGVK	K	G	27	37	11	2		tr|A0A8M1PE19|A0A8M1PE19_DANRE	A0A8M1PE19	A0A8M1PE19_DANRE	api5	apoptosis inhibitor 5						0	0	0	1	1	1	1	1	1	0	0	0	0	0	0	0	0	0	2.48E+07	1.99E+07	2.55E+07	3.32E+07	2.56E+07	2.27E+07	0	0	0	0	0	0	0	0	0	2.48E+07	1.99E+07	2.55E+07	3.32E+07	2.56E+07	2.27E+07	0	0	0	0	0	0
DCAAADSFNYK	DC[57.0215]AAADSFNYK	K	N	18	28	11	2,3	2C(57.0215)	sp|Q9I8V0|PRV2_DANRE	Q9I8V0	PRV2_DANRE	pvalb2	Parvalbumin-2						0	0	0	1	1	1	1	1	2	4	4	4	6	5	5	0	0	0	8911922	6.05E+07	1.72E+07	7.83E+07	1.33E+07	2.63E+08	1.07E+09	1.42E+09	1.93E+09	2.52E+09	1.24E+09	2.14E+09	0	0	0	8911922	6.05E+07	1.72E+07	7.83E+07	1.33E+07	2.63E+08	1.07E+09	1.42E+09	1.93E+09	2.51E+09	1.24E+09	2.14E+09
DCALSPDELK	DC[57.0215]ALSPDELK	R	D	321	330	10	2	2C(57.0215)	sp|Q6NVC5|MIRO1_DANRE	Q6NVC5	MIRO1_DANRE	rhot1a	Mitochondrial Rho GTPase 1-A						0	0	1	0	0	0	0	0	0	0	0	0	0	0	0	0	0	2.33E+07	0	0	0	0	0	0	0	0	0	0	0	0	0	0	0	0	0	0	0	0	0	0	0	0	0	0	0
DCDFNPCQNDAR	DC[57.0215]DFNPC[57.0215]QNDAR	K	C	229	240	12	2	2C(57.0215), 7C(57.0215)	tr|A0A8M3B4U9|A0A8M3B4U9_DANRE	A0A8M3B4U9	A0A8M3B4U9_DANRE	si:ch73-281k2.5	neurogenic locus notch homolog protein 2-like						0	0	0	0	0	0	0	0	0	1	0	1	1	1	1	0	0	0	0	0	0	0	0	0	7.2498e+06	0	1.03E+07	5.38846e+06	8035411	9740068	0	0	0	0	0	0	0	0	0	7.2498e+06	0	1.03E+07	5.38846e+06	8035411	9740068
DCDLTIACR	DC[57.0215]DLTIAC[57.0215]R	K	R	222	230	9	2	2C(57.0215), 8C(57.0215)	tr|A0A8M1P3N5|A0A8M1P3N5_DANRE	A0A8M1P3N5	A0A8M1P3N5_DANRE	aldh3a2b	fatty aldehyde dehydrogenase						0	0	0	0	0	0	0	0	0	0	0	1	0	0	0	0	0	0	0	0	0	0	0	0	0	0	1.03E+07	0	0	0	0	0	0	0	0	0	0	0	0	0	0	0	0	0	0
DCDTDDDIAMHFLK	DC[57.0215]DTDDDIAMHFLK	R	N	5962	5975	14	3	2C(57.0215)	tr|A0A8M9PGJ4|A0A8M9PGJ4_DANRE	A0A8M9PGJ4	A0A8M9PGJ4_DANRE	obscnb	obscurin						0	0	0	0	0	0	1	0	1	1	1	1	1	1	1	0	0	0	0	3.25389e+06	0	6.06353e+06	0	7811496	1.60E+07	2.05E+07	1.65E+07	2.31E+07	1.84E+07	2.18E+07	0	0	0	0	3.25389e+06	0	6.06353e+06	0	7811496	1.60E+07	2.05E+07	1.65E+07	2.31E+07	1.84E+07	2.18E+07
DCEALINK	DC[57.0215]EALINK	R	M	12	19	8	2	2C(57.0215)	tr|A0A8M1N0E9|A0A8M1N0E9_DANRE	A0A8M1N0E9	A0A8M1N0E9_DANRE	fthl27	ferritin, heavy polypeptide-like 27						0	0	0	0	0	0	0	0	1	0	0	0	0	0	0	0	0	0	0	0	0	0	0	8.69E+07	0	0	0	0	0	0	0	0	0	0	0	0	0	0	0	0	0	0	0	0	0
DCEDPNPLIR	DC[57.0215]EDPNPLIR	K	A	94	103	10	2	2C(57.0215)	tr|A0A8M1PAE5|A0A8M1PAE5_DANRE	A0A8M1PAE5	A0A8M1PAE5_DANRE	ap2b1	AP-2 complex subunit beta				ap1b1	tr|A0A8M3AZG4|A0A8M3AZG4_DANRE	0	0	0	1	1	1	1	1	1	0	0	0	1	0	0	0	0	0	3.07E+07	3.13E+07	4.11E+07	1.05E+08	2.82E+07	5.19E+07	0	0	0	2.40E+07	0	0	0	0	0	3.07E+07	3.13E+07	4.11E+07	1.05E+08	2.82E+07	5.19E+07	0	0	0	2.40E+07	0	0
DCEECINLDSTFIK	DC[57.0215]EEC[57.0215]INLDSTFIK	K	G	415	428	14	2	2C(57.0215), 5C(57.0215)	tr|A0A8M1N3F4|A0A8M1N3F4_DANRE	A0A8M1N3F4	A0A8M1N3F4_DANRE	stip1	stress-induced-phosphoprotein 1						0	0	0	1	1	1	1	1	1	1	1	1	1	2	1	0	0	0	2.22E+07	1.92E+07	1.33E+07	1.50E+07	8430520	2.21E+07	1.52E+07	1.41E+07	1.14E+07	1.69E+07	1.15E+07	6.10873e+06	0	0	0	2.22E+07	1.92E+07	1.33E+07	1.50E+07	8430520	2.21E+07	1.52E+07	1.41E+07	1.14E+07	1.69E+07	1.15E+07	6.10873e+06
DCELAPGVNR	DC[57.0215]ELAPGVNR	R	D	520	529	10	2	2C(57.0215)	sp|Q66I22|SRRT_DANRE	Q66I22	SRRT_DANRE	srrt	Serrate RNA effector molecule homolog						0	0	1	0	0	0	0	0	0	0	0	0	0	0	0	0	0	2.46E+07	0	0	0	0	0	0	0	0	0	0	0	0	0	0	0	0	0	0	0	0	0	0	0	0	0	0	0
DCELENAIK	DC[57.0215]ELENAIK	K	G	280	288	9	2	2C(57.0215)	sp|Q7ZVB2|A9A1A_DANRE	Q7ZVB2	A9A1A_DANRE	aldh9a1a	4-trimethylaminobutyraldehyde dehydrogenase A				aldh9a1a.2	tr|A0A8M9QDI6|A0A8M9QDI6_DANRE	1	0	0	1	0	1	1	1	1	1	1	1	1	1	1	5.56E+07	0	0	1.11E+08	1.52E+08	5.72E+07	5.43E+07	9.90E+07	1.31E+08	1.63E+08	2.08E+08	7.21E+07	5.27E+07	1.04E+08	7.62E+07	5.56E+07	0	0	1.11E+08	1.52E+08	5.72E+07	5.43E+07	9.90E+07	1.31E+08	1.63E+08	2.08E+08	7.21E+07	5.27E+07	1.04E+08	7.62E+07
DCEQAENWMAAR	DC[57.0215]EQAENWMAAR	R	E	1456	1467	12	2	2C(57.0215)	tr|A0A8M9PQF2|A0A8M9PQF2_DANRE	A0A8M9PQF2	A0A8M9PQF2_DANRE	spna2	spectrin alpha chain, non-erythrocytic 1 isoform X2						0	0	0	1	0	0	1	0	0	0	0	0	0	0	0	0	0	0	4.46811e+06	0	4451572	9106935	9188961	0	0	0	0	0	0	0	0	0	0	4.46811e+06	0	4451572	9106935	9188961	0	0	0	0	0	0	0
DCEQTEDACYNCHR	DC[57.0215]EQTEDAC[57.0215]YNC[57.0215]HR	R	S	52	65	14	3	12C(57.0215), 2C(57.0215), 9C(57.0215)	tr|A0A8M1NYR9|A0A8M1NYR9_DANRE	A0A8M1NYR9	A0A8M1NYR9_DANRE	cnbpa	cellular nucleic acid-binding protein						0	0	0	0	0	0	0	0	0	1	0	1	1	1	0	0	0	0	0	0	0	0	0	0	1.09E+07	0	7119871	1.07E+07	8452065	0	0	0	0	0	0	0	0	0	0	1.09E+07	0	7119871	1.07E+07	8452065	0
DCEVIER	DC[57.0215]EVIER	R	L	598	604	7	2	2C(57.0215)	sp|Q7SXN5|DNM1L_DANRE	Q7SXN5	DNM1L_DANRE	dnm1l	Dynamin-1-like protein						0	0	0	1	1	0	0	0	1	1	0	1	1	1	1	0	0	0	1.06E+07	1.25E+07	7803164	1.15E+07	1.12E+07	1.09E+07	1.08E+07	0	1.29E+07	1.05E+07	1.23E+07	1.36E+07	0	0	0	1.06E+07	1.25E+07	7803164	1.15E+07	1.12E+07	1.09E+07	1.08E+07	0	1.29E+07	1.05E+07	1.23E+07	1.36E+07
DCFLCTGCK	DC[57.0215]FLC[57.0215]TGC[57.0215]K	K	Q	184	192	9	2	2C(57.0215), 5C(57.0215), 8C(57.0215)	tr|A0A8M1N2Q9|A0A8M1N2Q9_DANRE	A0A8M1N2Q9	A0A8M1N2Q9_DANRE	fhl2b	four and a half LIM domains 2b				fhl2a	tr|A0A8M2BET7|A0A8M2BET7_DANRE	0	0	0	1	1	1	2	0	2	0	0	0	0	0	0	0	0	0	7.09E+07	3.96E+07	3.02E+07	6.72E+07	0	1.54E+08	0	0	0	0	0	0	0	0	0	7.09E+07	3.96E+07	3.02E+07	6.72E+07	0	1.54E+08	0	0	0	0	0	0
DCFPHFTITSK	DC[57.0215]FPHFTITSK	K	P	11	21	11	2,3	2C(57.0215)	tr|A0A8M9Q6Y0|A0A8M9Q6Y0_DANRE	A0A8M9Q6Y0	A0A8M9Q6Y0_DANRE	LOC103911768	uncharacterized protein LOC103911768 isoform X1						0	0	0	1	0	1	1	1	2	1	0	1	1	1	0	0	0	0	1.93E+07	0	4.73374e+06	1.36E+07	1.68E+07	2.18E+07	1.62E+07	0	2.47E+07	1.73E+07	1.38E+07	0	0	0	0	1.93E+07	0	4.73374e+06	1.36E+07	1.68E+07	1.74E+07	1.62E+07	0	2.47E+07	1.73E+07	1.38E+07	0
DCFSQFGAVEK	DC[57.0215]FSQFGAVEK	R	A	119	129	11	2	2C(57.0215)	tr|A0A8M1PHT9|A0A8M1PHT9_DANRE	A0A8M1PHT9	A0A8M1PHT9_DANRE	hnrnpa0a	heterogeneous nuclear ribonucleoprotein A0						0	0	0	1	1	1	1	1	1	1	0	0	1	0	1	0	0	0	8.29E+07	8.27E+07	7.51E+07	1.04E+08	7.57E+07	1.25E+08	3.27E+07	0	0	4.02E+07	0	4.73E+07	0	0	0	8.29E+07	8.27E+07	7.51E+07	1.04E+08	7.57E+07	1.25E+08	3.27E+07	0	0	4.02E+07	0	4.73E+07
DCGACELGFYNLQSGK	DC[57.0215]GAC[57.0215]ELGFYNLQSGK	R	G	899	914	16	2,3	2C(57.0215), 5C(57.0215)	sp|Q1LVF0|LAMC1_DANRE	Q1LVF0	LAMC1_DANRE	lamc1	Laminin subunit gamma-1						0	0	0	0	0	0	0	0	1	1	1	1	1	2	2	0	0	0	0	0	0	0	0	5.76732e+06	2.01E+07	3.52E+07	3.53E+07	1.64E+07	3.87E+07	5.51E+07	0	0	0	0	0	0	0	0	5.76732e+06	2.01E+07	3.52E+07	3.53E+07	1.64E+07	2.74E+07	4.10E+07
DCGIDWVILGHSER	DC[57.0215]GIDWVILGHSER	K	R	85	98	14	3	2C(57.0215)	sp|Q1MTI4|TPISA_DANRE	Q1MTI4	TPISA_DANRE	tpi1a	Triosephosphate isomerase A						0	0	0	1	1	1	1	0	1	0	0	0	0	0	0	0	0	0	9546387	8992656	4.68095e+06	5117811	0	6.80572e+06	0	0	0	0	0	0	0	0	0	9546387	8992656	4.68095e+06	5117811	0	6.80572e+06	0	0	0	0	0	0
DCGYEISLGLMPK	DC[57.0215]GYEISLGLMPK	R	S	207	219	13	2	2C(57.0215)	tr|A0A8M2BAH1|A0A8M2BAH1_DANRE	A0A8M2BAH1	A0A8M2BAH1_DANRE	aass	alpha-aminoadipic semialdehyde synthase, mitochondrial						0	0	0	1	0	1	1	0	1	0	0	0	0	0	0	0	0	0	1.23E+07	7.21676e+06	1.07E+07	9422768	0	1.21E+07	0	0	0	0	0	0	0	0	0	1.23E+07	7.21676e+06	1.07E+07	9422768	0	1.21E+07	0	0	0	0	0	0
DCHLNADTVSGK	DC[57.0215]HLNADTVSGK	K	L	870	881	12	2	2C(57.0215)	tr|A0A8M1PAE5|A0A8M1PAE5_DANRE	A0A8M1PAE5	A0A8M1PAE5_DANRE	ap2b1	AP-2 complex subunit beta						0	0	0	0	0	0	0	0	0	1	0	0	1	0	0	0	0	0	0	0	0	0	0	0	2.33447e+06	0	0	3283293	0	0	0	0	0	0	0	0	0	0	0	2.33447e+06	0	0	3283293	0	0
DCIGGVIVEPNQK	DC[57.0215]IGGVIVEPNQK	K	M	2918	2930	13	2	2C(57.0215)	tr|A0A8M9PRN8|A0A8M9PRN8_DANRE	A0A8M9PRN8	A0A8M9PRN8_DANRE	pleca	plectin isoform X1						0	0	0	0	0	0	0	0	0	0	0	0	0	0	1	0	0	0	0	0	0	0	0	0	0	0	0	0	0	1.49E+07	0	0	0	0	0	0	0	0	0	0	0	0	0	0	0
DCIGNTEER	DC[57.0215]IGNTEER	R	T	547	555	9	2	2C(57.0215)	tr|A0A8N7UT40|A0A8N7UT40_DANRE	A0A8N7UT40	A0A8N7UT40_DANRE	c7a	complement component C7 isoform X1						0	0	0	0	0	0	1	0	1	0	0	0	0	0	0	0	0	0	0	0	0	3.219e+06	0	7.9219e+06	0	0	0	0	0	0	0	0	0	0	0	0	3.219e+06	0	7.9219e+06	0	0	0	0	0	0
DCINLTWAPPTNTGGTNILGYNLEK	DC[57.0215]INLTWAPPTNTGGTNILGYNLEK	K	R	1197	1221	25	2,3	2C(57.0215)	tr|A0A8M9QAC8|A0A8M9QAC8_DANRE	A0A8M9QAC8	A0A8M9QAC8_DANRE	igfn1.1	immunoglobulin-like and fibronectin type III domain containing 1, tandem duplicate 1 isoform X1						0	0	0	0	0	0	0	0	0	2	0	1	2	2	0	0	0	0	0	0	0	0	0	0	3.20E+08	0	5.48E+07	1.43E+08	6.65E+07	0	0	0	0	0	0	0	0	0	0	2.77E+08	0	5.48E+07	1.20E+08	5.89E+07	0
DCIPSGGK	DC[57.0215]IPSGGK	K	T	252	259	8	2	2C(57.0215)	tr|A0A8M1NYX2|A0A8M1NYX2_DANRE	A0A8M1NYX2	A0A8M1NYX2_DANRE	si:dkey-172m14.1	arrestin domain containing 3-like						0	0	1	0	0	0	0	0	0	0	0	0	0	0	0	0	0	2.57E+07	0	0	0	0	0	0	0	0	0	0	0	0	0	0	0	0	0	0	0	0	0	0	0	0	0	0	0
DCITVCAAMK	DC[57.0215]ITVC[57.0215]AAMK	A	F	109	118	10	2	2C(57.0215), 6C(57.0215)	sp|Q90485|HBB2_DANRE	Q90485	HBB2_DANRE	ba2l	Hemoglobin subunit beta-2				ba1l	sp|Q90486|HBB1_DANRE	0	0	0	1	1	1	1	1	1	0	0	0	2	0	0	0	0	0	1.27E+07	1.52E+07	9852259	1.85E+07	2.18E+07	1.88E+07	8946238	0	0	6.05E+07	0	0	0	0	0	1.27E+07	1.52E+07	9852259	1.85E+07	2.18E+07	1.88E+07	8946238	0	0	6.05E+07	0	0
DCITVCAAMK	DC[57.0215]ITVC[57.0215]AAM[15.9949]K	A	F	109	118	10	2	2C(57.0215), 6C(57.0215), 9M(15.9949)	sp|Q90485|HBB2_DANRE	Q90485	HBB2_DANRE	ba2l	Hemoglobin subunit beta-2				ba1l	sp|Q90486|HBB1_DANRE	0	0	0	1	1	0	0	0	0	0	0	0	0	0	0	0	0	0	9665521	7924742	0	0	0	0	0	0	0	0	0	0	0	0	0	9665521	7924742	0	0	0	0	0	0	0	0	0	0
DCLGGEDELEENGPIVENDPK	DC[57.0215]LGGEDELEENGPIVENDPK	R	E	405	425	21	2,3	2C(57.0215)	tr|A0A8M6YYY8|A0A8M6YYY8_DANRE	A0A8M6YYY8	A0A8M6YYY8_DANRE	cfi	complement factor I						0	0	1	1	2	3	1	1	2	1	1	1	2	2	1	0	0	6389890	1.32E+07	2.56E+07	2.38E+07	1.76E+07	1.73E+07	3.16E+07	1.20E+07	1.48E+07	1.51E+07	2.23E+07	2.22E+07	1.90E+07	0	0	6389890	1.32E+07	1.75E+07	1.70E+07	1.76E+07	1.73E+07	2.21E+07	1.20E+07	1.48E+07	1.51E+07	1.60E+07	1.61E+07	1.90E+07
DCLPELK	DC[57.0215]LPELK	R	T	298	304	7	2	2C(57.0215)	sp|Q7SXN5|DNM1L_DANRE	Q7SXN5	DNM1L_DANRE	dnm1l	Dynamin-1-like protein				si:dkey-32e23.4	tr|A0A8M2BES9|A0A8M2BES9_DANRE	0	0	0	1	1	0	1	1	0	0	0	0	0	0	0	0	0	0	3.25E+07	3.51E+07	0	2.24E+07	1.90E+07	0	0	0	0	1.79E+07	0	0	0	0	0	3.25E+07	3.51E+07	0	2.24E+07	1.90E+07	0	0	0	0	1.79E+07	0	0
DCMFVAWDKPESDGGSPVTGYYIER	DC[57.0215]MFVAWDKPESDGGSPVTGYYIER	K	K	13908	13932	25	3	2C(57.0215)	tr|A0A8M9QGA6|A0A8M9QGA6_DANRE	A0A8M9QGA6	A0A8M9QGA6_DANRE	ttn.1	titin isoform X1						0	0	0	0	0	0	1	0	1	1	1	1	1	1	0	0	0	0	0	0	0	5.30856e+06	0	9643178	6.26E+07	3.42E+07	4.48E+07	7.38E+07	4.80E+07	0	0	0	0	0	0	0	5.30856e+06	0	9643178	6.26E+07	3.42E+07	4.48E+07	7.38E+07	4.80E+07	0
DCNLLPK	DC[57.0215]NLLPK	A	L	185	191	7	2	2C(57.0215)	tr|A0A8M3B377|A0A8M3B377_DANRE	A0A8M3B377	A0A8M3B377_DANRE	LOC100333907	chloride intracellular channel protein 4-like				clic3	tr|A0A8M2B809|A0A8M2B809_DANRE	0	0	1	0	0	0	0	0	0	0	0	0	0	0	0	0	0	9.64E+07	0	0	0	0	0	0	0	0	0	0	0	0	0	0	0	0	0	0	0	0	0	0	0	0	0	0	0
DCSEIYK	DC[57.0215]SEIYK	F	S	25	31	7	2	2C(57.0215)	tr|A0A8M3AUL4|A0A8M3AUL4_DANRE	A0A8M3AUL4	A0A8M3AUL4_DANRE	si:zfos-2330d3.6	microfibril-associated glycoprotein 4				LOC555374, si:ch1073-110a20.1, si:ch1073-110a20.2, si:ch1073-110a20.3, si:zfos-2330d3.8	tr|A0A8M1P4B6|A0A8M1P4B6_DANRE, tr|A0A8M1RES7|A0A8M1RES7_DANRE, tr|A0A8M1RIF1|A0A8M1RIF1_DANRE, tr|A0A8M3AMX0|A0A8M3AMX0_DANRE, tr|A0A8M3B5E9|A0A8M3B5E9_DANRE	0	0	1	0	0	0	0	0	0	0	0	0	0	0	0	0	0	3.72E+07	0	0	0	0	0	0	0	0	0	0	0	0	0	0	0	0	0	0	0	0	0	0	0	0	0	0	0
DCSLADEGEYTVIAGPDK	DC[57.0215]SLADEGEYTVIAGPDK	K	A	11081	11098	18	2	2C(57.0215)	tr|A0A8M9QKG2|A0A8M9QKG2_DANRE	A0A8M9QKG2	A0A8M9QKG2_DANRE	ttn.2	titin						0	0	0	1	1	1	1	0	1	1	1	1	2	1	1	0	0	0	6302139	7406443	9494774	1.86E+07	0	6.41E+07	2.78E+07	3.24E+07	3.25E+07	6.14E+07	4.50E+07	2.73E+07	0	0	0	6302139	7406443	9494774	1.86E+07	0	6.41E+07	2.78E+07	3.24E+07	3.25E+07	6.14E+07	4.50E+07	2.73E+07
DCSLADEGEYTVVAGTDK	DC[57.0215]SLADEGEYTVVAGTDK	K	A	7551	7568	18	2,3	2C(57.0215)	tr|A0A8M9QGA6|A0A8M9QGA6_DANRE	A0A8M9QGA6	A0A8M9QGA6_DANRE	ttn.1	titin isoform X1						0	0	0	0	0	0	1	0	1	0	1	1	3	3	0	0	0	0	0	0	0	8.13248e+06	0	3.16E+07	0	4.09E+07	2.24E+07	1.45E+08	1.27E+08	0	0	0	0	0	0	0	7754630	0	3.01E+07	0	3.90E+07	3.77E+07	8.80E+07	7.72E+07	0
DCSPIEYPKPDGK	DC[57.0215]SPIEYPKPDGK	K	I	501	513	13	2,3	2C(57.0215)	tr|A0A8M1N289|A0A8M1N289_DANRE	A0A8M1N289	A0A8M1N289_DANRE	etfdh	electron transfer flavoprotein-ubiquinone oxidoreductase, mitochondrial						0	0	1	2	2	2	2	1	1	1	1	1	0	1	1	0	0	5.64E+07	1.55E+08	1.65E+08	2.02E+08	1.86E+08	2.01E+07	4.60E+07	1.61E+07	4.13E+07	1.29E+07	0	1.91E+07	2.25E+07	0	0	1.76E+07	4.18E+07	5.99E+07	4.94E+07	4.28E+07	4.47E+07	1.02E+08	3.57E+07	9.20E+07	2.87E+07	0	4.24E+07	5.00E+07
DCSQYDGLVELATICALCNDSSLDYNETK	DC[57.0215]SQYDGLVELATIC[57.0215]ALC[57.0215]NDSSLDYNETK	V	K	403	431	29	3	15C(57.0215), 18C(57.0215), 2C(57.0215)	tr|A0A8M2B2Q3|A0A8M2B2Q3_DANRE	A0A8M2B2Q3	A0A8M2B2Q3_DANRE	atp2a1l	ATPase, Ca++ transporting, cardiac muscle, fast twitch 1 like isoform X1						0	0	0	0	0	0	0	0	0	2	0	0	0	0	0	0	0	0	0	0	0	0	0	0	2.89122e+06	0	0	0	0	0	0	0	0	0	0	0	0	0	0	0	0	0	0	0	0
DCSSPLALEDLVEK	DC[57.0215]SSPLALEDLVEK	R	V	719	732	14	2	2C(57.0215)	tr|A0A8M2BKB4|A0A8M2BKB4_DANRE	A0A8M2BKB4	A0A8M2BKB4_DANRE	sec31b	protein transport protein Sec31A isoform X1						0	0	0	0	1	2	1	0	0	1	1	1	1	1	1	0	0	0	0	9567862	8661335	2.53197e+06	0	0	1.33E+07	9988905	1.24E+07	1.20E+07	1.16E+07	1.61E+07	0	0	0	0	9567862	8661335	2.53197e+06	0	0	1.33E+07	9988905	1.24E+07	1.20E+07	1.16E+07	1.61E+07
DCSTVESQLQDVQEVLQEETR	DC[57.0215]STVESQLQDVQEVLQEETR	K	Q	1305	1325	21	2,3	2C(57.0215)	tr|A0A8M1QUS6|A0A8M1QUS6_DANRE	A0A8M1QUS6	A0A8M1QUS6_DANRE	myh9b	myosin-9 isoform X1						0	0	0	2	3	1	2	2	2	0	0	0	0	0	0	0	0	0	2.85E+07	5.05E+07	2.55E+07	3.13E+07	4.14E+07	3.86E+07	0	0	0	0	0	0	0	0	0	2.37E+07	4.53E+07	2.06E+07	2.51E+07	3.13E+07	3.29E+07	0	0	0	0	0	0
DCSVNDQVK	DC[57.0215]SVNDQVK	K	A	111	119	9	2	2C(57.0215)	tr|A0A8N7UYZ4|A0A8N7UYZ4_DANRE	A0A8N7UYZ4	A0A8N7UYZ4_DANRE	zgc:162944	uncharacterized protein LOC569993						0	0	0	1	1	1	1	1	1	0	0	1	0	1	0	0	0	0	4.05E+07	7.21E+07	2.96E+07	5.42E+07	5.37E+07	8.30E+07	0	0	1.13E+07	0	5021828	0	0	0	0	4.05E+07	7.21E+07	2.96E+07	5.42E+07	5.37E+07	8.30E+07	0	0	1.13E+07	0	5021828	0
DCTASLDLVPFGFK	DC[57.0215]TASLDLVPFGFK	K	A	74	87	14	2	2C(57.0215)	tr|A0A8M1P9V8|A0A8M1P9V8_DANRE	A0A8M1P9V8	A0A8M1P9V8_DANRE	tomm34	mitochondrial import receptor subunit TOM34						0	0	0	0	0	0	0	0	0	1	0	0	0	0	0	0	0	0	0	0	0	0	0	0	1.75E+07	0	2.03E+07	0	1.38E+07	9549316	0	0	0	0	0	0	0	0	0	1.75E+07	0	2.03E+07	0	1.38E+07	9549316
DCTATATMEALLYKPIDR	DC[57.0215]TATATMEALLYKPIDR	K	V	425	442	18	3	2C(57.0215)	tr|A0A8M2BJC9|A0A8M2BJC9_DANRE	A0A8M2BJC9	A0A8M2BJC9_DANRE	si:ch211-253h3.1	active breakpoint cluster region-related protein isoform X1						0	0	0	1	0	2	1	0	0	0	0	0	0	0	0	0	0	0	5460068	0	4153388	2799842	0	0	0	0	0	0	0	0	0	0	0	5460068	0	4153388	2799842	0	0	0	0	0	0	0	0
DCTVEMPILK	DC[57.0215]TVEMPILK	R	D	37	46	10	2	2C(57.0215)	tr|A0A8M1N975|A0A8M1N975_DANRE	A0A8M1N975	A0A8M1N975_DANRE	zgc:136929	C-terminal-binding protein 1						0	0	0	0	0	1	1	0	2	0	0	0	0	0	0	0	0	0	0	0	0	0	3.95979e+06	1.36E+07	0	0	0	0	0	0	0	0	0	0	0	0	0	3.95979e+06	1.36E+07	0	0	0	0	0	0
DCVTPNEYTGACSR	DC[57.0215]VTPNEYTGAC[57.0215]SR	K	L	60	73	14	2	12C(57.0215), 2C(57.0215)	tr|A0A8M3ASW2|A0A8M3ASW2_DANRE	A0A8M3ASW2	A0A8M3ASW2_DANRE	vps28	vacuolar protein sorting-associated protein 28 homolog						0	0	0	0	0	0	0	0	0	1	1	1	1	1	1	0	0	0	0	0	0	0	0	0	5670054	8529044	1.34E+07	6.28884e+06	8.0941e+06	1.51E+07	0	0	0	0	0	0	0	0	0	5670054	8529044	1.34E+07	6.28884e+06	8.0941e+06	1.51E+07
DCVVMVK	DC[57.0215]VVMVK	K	Q	73	79	7	2	2C(57.0215)	tr|A0A8M1MZV8|A0A8M1MZV8_DANRE	A0A8M1MZV8	A0A8M1MZV8_DANRE	nudt5	ADP-sugar pyrophosphatase						0	0	0	0	0	0	0	0	0	0	0	0	1	0	0	0	0	0	0	0	0	0	0	0	0	0	0	7915156	0	0	0	0	0	0	0	0	0	0	0	0	0	0	0	0	0
DCYSLIR	DC[57.0215]YSLIR	R	L	43	49	7	2	2C(57.0215)	sp|A5WWC6|HSDL1_DANRE	A5WWC6	HSDL1_DANRE	hsdl1	Inactive hydroxysteroid dehydrogenase-like protein 1						0	0	0	0	0	1	0	0	0	0	0	0	0	0	0	0	0	0	0	1.09E+07	1.55E+07	0	0	0	0	0	0	0	0	0	0	0	0	0	1.09E+07	1.55E+07	0	0	0	0	0	0	0	0	0
DDAELPK	DDAELPK	R	E	14905	14911	7	2		tr|A0A8M9QKG2|A0A8M9QKG2_DANRE	A0A8M9QKG2	A0A8M9QKG2_DANRE	ttn.2	titin						0	0	0	0	0	0	1	0	1	0	0	0	0	0	0	0	0	0	0	0	0	1.52E+07	0	4.04E+07	0	0	0	0	0	0	0	0	0	0	0	0	1.52E+07	0	4.04E+07	0	0	0	0	0	0
DDAGCFGGK	DDAGC[57.0215]FGGK	K	K	691	699	9	2	5C(57.0215)	tr|A0A8M3ASI2|A0A8M3ASI2_DANRE	A0A8M3ASI2	A0A8M3ASI2_DANRE	arvcfb	armadillo repeat protein deleted in velo-cardio-facial syndrome isoform X1						0	0	0	0	0	0	1	0	0	0	0	0	0	0	0	0	0	0	0	0	0	6.63386e+06	0	0	0	0	0	0	0	0	0	0	0	0	0	0	0	0	0	0	0	0	0	0	0
DDAGGGGGVASAAASVAAPK	DDAGGGGGVASAAASVAAPK	K	A	272	291	20	2		tr|A0A8M2BKY2|A0A8M2BKY2_DANRE	A0A8M2BKY2	A0A8M2BKY2_DANRE	vaspb	vasodilator-stimulated phosphoprotein isoform X1						0	0	0	1	1	1	1	1	1	0	0	0	0	0	0	0	0	0	1.97E+07	2.19E+07	2.02E+07	2.52E+07	2.00E+07	1.90E+07	0	0	0	0	0	0	0	0	0	1.97E+07	2.19E+07	2.02E+07	2.52E+07	2.00E+07	1.90E+07	0	0	0	0	0	0
DDAGIYSFVVPIQDISTSGK	DDAGIYSFVVPIQDISTSGK	K	L	2037	2056	20	2,3		tr|A0A8M9QKG2|A0A8M9QKG2_DANRE	A0A8M9QKG2	A0A8M9QKG2_DANRE	ttn.2	titin						0	0	0	1	0	0	1	0	2	2	2	2	2	3	2	0	0	0	5242465	0	0	1.11E+07	0	2.45E+07	9.01E+07	1.04E+08	1.47E+08	1.05E+08	1.41E+08	3.25E+07	0	0	0	5242465	0	0	1.11E+07	0	1.06E+07	6.04E+07	7.01E+07	9.81E+07	7.00E+07	9.43E+07	2.19E+07
DDALLMPSR	DDALLMPSR	R	W	283	291	9	2		tr|A0A8M1PAE0|A0A8M1PAE0_DANRE	A0A8M1PAE0	A0A8M1PAE0_DANRE	myom2a	uncharacterized protein LOC334269						0	0	0	1	0	1	1	1	1	2	2	2	1	2	2	0	0	0	9725926	0	1.56E+07	7.92E+07	2.54E+07	1.42E+08	6.79E+08	6.84E+08	1.08E+09	4.93E+08	7.44E+08	1.19E+09	0	0	0	9725926	0	1.56E+07	7.92E+07	2.54E+07	1.42E+08	6.79E+08	6.84E+08	1.08E+09	4.93E+08	7.44E+08	1.19E+09
DDALLMPSR	DDALLM[15.9949]PSR	R	W	283	291	9	2	6M(15.9949)	tr|A0A8M1PAE0|A0A8M1PAE0_DANRE	A0A8M1PAE0	A0A8M1PAE0_DANRE	myom2a	uncharacterized protein LOC334269						0	0	0	0	1	0	1	0	1	4	5	6	3	7	9	0	0	0	0	3.70E+07	0	2.32E+07	0	2.73E+08	1.85E+08	1.08E+08	1.04E+08	9.09E+07	1.44E+08	3.41E+08	0	0	0	0	3.70E+07	0	2.32E+07	0	2.73E+08	1.85E+08	1.08E+08	1.04E+08	9.09E+07	1.44E+08	3.41E+08
DDAPVNPIK	DDAPVNPIK	R	-	274	282	9	2		tr|A0A8M1N1A6|A0A8M1N1A6_DANRE	A0A8M1N1A6	A0A8M1N1A6_DANRE	impa1	inositol monophosphatase 1						0	0	0	0	1	1	0	2	0	2	2	1	0	2	0	0	0	0	0	5.43E+07	1.32E+07	0	1.50E+07	0	1.13E+07	1.06E+07	1.30E+07	1.50E+07	8.35433e+06	0	0	0	0	0	5.43E+07	1.32E+07	0	1.50E+07	0	1.13E+07	1.06E+07	1.30E+07	1.50E+07	8.35433e+06	0
DDCAFLAAFGEVSKPER	DDC[57.0215]AFLAAFGEVSKPER	R	F	187	203	17	3	3C(57.0215)	tr|A0A8M1PI56|A0A8M1PI56_DANRE	A0A8M1PI56	A0A8M1PI56_DANRE	erp44	endoplasmic reticulum resident protein 44						0	0	0	1	1	1	1	1	1	1	1	1	1	0	0	0	0	0	1.16E+07	1.40E+07	9645355	1.14E+07	9753127	1.74E+07	1.55E+07	1.27E+07	1.37E+07	1.05E+07	0	0	0	0	0	1.16E+07	1.40E+07	9645355	1.14E+07	9753127	1.74E+07	1.55E+07	1.27E+07	1.37E+07	1.05E+07	0	0
DDDCPLVPNCSR	DDDC[57.0215]PLVPNC[57.0215]SR	A	Y	18	29	12	2	10C(57.0215), 4C(57.0215)	tr|A0A8M1RJ21|A0A8M1RJ21_DANRE	A0A8M1RJ21	A0A8M1RJ21_DANRE	si:dkey-203a12.8	ovomucoid-like						0	0	0	0	0	0	0	0	0	1	1	1	1	1	1	0	0	0	0	0	0	0	0	0	8548016	1.94E+07	9728536	1.76E+07	1.52E+07	2.09E+07	0	0	0	0	0	0	0	0	0	8548016	1.94E+07	9728536	1.76E+07	1.52E+07	2.09E+07
DDDDDEDDVDPK	DDDDDEDDVDPK	E	K	88	99	12	2		sp|Q6NV32|PTMAA_DANRE	Q6NV32	PTMAA_DANRE	ptmaa	Prothymosin alpha-A						1	0	0	0	0	0	0	0	0	0	0	0	0	0	0	2.24E+07	0	0	0	0	0	0	0	0	0	0	0	0	0	0	0	0	0	0	0	0	0	0	0	0	0	0	0	0	0
DDDETTALVCDNGSGLVK	DDDETTALVC[57.0215]DNGSGLVK	C	A	3	20	18	2,3	10C(57.0215)	tr|A0A8M1MZL2|A0A8M1MZL2_DANRE	A0A8M1MZL2	A0A8M1MZL2_DANRE	actc1a	actin, alpha cardiac	Actin	Actin Nt	Nt			0	0	0	4	0	6	6	0	0	2	0	3	4	0	0	0	0	0	8.58E+08	0	8.41E+08	8.33E+08	0	0	1.56E+07	0	3.07E+07	4.39E+07	0	0	0	0	0	6.06E+08	0	6.02E+08	6.13E+08	0	0	1.78E+07	0	2.21E+07	3.68E+07	0	0
DDDETTALVCDNGSGLVK	n[42.0106]DDDETTALVC[57.0215]DNGSGLVK	C	A	3	20	18	2	10C(57.0215), N-term(42.0106)	tr|A0A8M1MZL2|A0A8M1MZL2_DANRE	A0A8M1MZL2	A0A8M1MZL2_DANRE	actc1a	actin, alpha cardiac	Actin	Actin Nt	Nt			0	0	0	0	3	0	0	1	4	0	2	0	0	1	2	0	0	0	0	7.42E+08	0	0	3.87E+08	8.18E+08	0	3.71E+07	0	0	2.97E+07	5.00E+07	0	0	0	0	7.42E+08	0	0	3.87E+08	8.18E+08	0	3.71E+07	0	0	2.97E+07	5.00E+07
DDDFKDYINK	DDDFKDYINK	K	N	637	646	10	2,3		tr|A0A8M1P6D8|A0A8M1P6D8_DANRE	A0A8M1P6D8	A0A8M1P6D8_DANRE	eprs1	bifunctional glutamate/proline--tRNA ligase				eprs	tr|A0A8M3ARK1|A0A8M3ARK1_DANRE	0	0	2	1	0	1	1	0	0	0	0	0	0	0	0	0	0	6.89E+07	7.28179e+06	0	7820911	1.07E+07	8456997	0	0	0	0	0	0	0	0	0	3.32E+07	7897889	0	8482629	9267907	9172534	0	0	0	0	0	0	0
DDDGDQDNSDNNTIFVQGLGEDVNAQEVGDYFK	DDDGDQDNSDNNTIFVQGLGEDVNAQEVGDYFK	K	Q	197	229	33	3		tr|A0A8M1NCI6|A0A8M1NCI6_DANRE	A0A8M1NCI6	A0A8M1NCI6_DANRE	taf15	TATA-binding protein-associated factor 2N						0	0	0	0	0	1	1	0	1	0	0	0	0	0	0	0	0	0	0	0	3.65023e+06	2175727	0	2772460	0	0	0	0	0	0	0	0	0	0	0	3.65023e+06	2175727	0	2772460	0	0	0	0	0	0
DDDGTGVVHQAPYFGADDYR	DDDGTGVVHQAPYFGADDYR	R	V	315	334	20	3		tr|A0A8N7UZX0|A0A8N7UZX0_DANRE	A0A8N7UZX0	A0A8N7UZX0_DANRE	iars1	isoleucine--tRNA ligase, cytoplasmic						0	0	0	1	0	0	1	0	0	0	0	0	0	0	0	0	0	0	0	0	0	1.42E+07	0	0	0	0	0	0	0	0	0	0	0	0	0	0	0	0	0	0	0	0	0	0	0
DDDHFNTPSK	DDDHFNTPSK	L	K	280	289	10	2		tr|A0A8M1NSV3|A0A8M1NSV3_DANRE	A0A8M1NSV3	A0A8M1NSV3_DANRE	lmf2b	lipase maturation factor 2						0	0	1	0	0	0	0	0	0	0	0	0	0	0	0	0	0	2.52E+07	0	0	0	0	0	0	0	0	0	0	0	0	0	0	0	0	0	0	0	0	0	0	0	0	0	0	0
DDDIEEGDLPEHK	DDDIEEGDLPEHK	K	R	53	65	13	3		sp|A1L243|MESD_DANRE	A1L243	MESD_DANRE	mesd	LRP chaperone MESD				mesdc2	tr|A0A8M9PP56|A0A8M9PP56_DANRE	0	0	1	0	0	0	0	0	0	0	0	0	0	0	0	0	0	1.75E+07	0	0	0	0	0	0	0	0	0	0	0	0	0	0	0	0	0	0	0	0	0	0	0	0	0	0	0
DDDSPETVSR	DDDSPETVSR	R	R	161	170	10	2		tr|A0A8M1PGD5|A0A8M1PGD5_DANRE	A0A8M1PGD5	A0A8M1PGD5_DANRE	ak3	GTP:AMP phosphotransferase AK3, mitochondrial						0	0	0	0	0	0	0	0	1	0	0	0	0	0	0	0	0	0	0	0	0	0	0	6.50127e+06	0	0	0	0	0	0	0	0	0	0	0	0	0	0	0	0	0	0	0	0	0
DDDSYVDIVR	DDDSYVDIVR	K	G	31	40	10	2		tr|A0A8M1N1H8|A0A8M1N1H8_DANRE	A0A8M1N1H8	A0A8M1N1H8_DANRE	phpt1	14 kDa phosphohistidine phosphatase						0	0	0	0	0	0	1	0	0	0	1	1	0	0	0	0	0	0	0	0	0	1.66E+07	0	0	0	6.54E+07	7.92E+07	0	0	0	0	0	0	0	0	0	1.66E+07	0	0	0	6.54E+07	7.92E+07	0	0	0
DDDYYTDSEEIVSR	DDDYYTDSEEIVSR	D	T	740	753	14	2		tr|A0A8M1P7C1|A0A8M1P7C1_DANRE	A0A8M1P7C1	A0A8M1P7C1_DANRE	c3a.1	complement component c3a precursor						0	0	1	0	0	0	0	0	0	0	0	0	0	0	0	0	0	1.88E+07	0	0	0	0	0	0	0	0	0	0	0	0	0	0	0	0	0	0	0	0	0	0	0	0	0	0	0
DDEDIGIGLLDEK	DDEDIGIGLLDEK	F	T	89	101	13	2		tr|A0A8M1N1H2|A0A8M1N1H2_DANRE	A0A8M1N1H2	A0A8M1N1H2_DANRE	casq1a	calsequestrin 1a precursor						0	0	0	0	0	0	0	0	0	0	0	0	0	0	1	0	0	0	0	0	0	0	0	0	0	4.23163e+06	0	0	0	5.88707e+06	0	0	0	0	0	0	0	0	0	0	4.23163e+06	0	0	0	5.88707e+06
DDEEGDFGDEDLFHQQGDPK	DDEEGDFGDEDLFHQQGDPK	G	T	554	573	20	3		tr|A0A8M1P6M8|A0A8M1P6M8_DANRE	A0A8M1P6M8	A0A8M1P6M8_DANRE	lmnb2	lamin-B2						0	0	1	0	0	0	0	0	0	0	0	0	0	0	0	0	0	1.93E+07	0	0	0	0	0	0	0	0	0	0	0	0	0	0	0	0	0	0	0	0	0	0	0	0	0	0	0
DDEESTALVCDNGSGLCK	DDEESTALVC[57.0215]DNGSGLC[57.0215]K	C	A	3	20	18	2	10C(57.0215), 17C(57.0215)	tr|A0A8M1PH82|A0A8M1PH82_DANRE	A0A8M1PH82	A0A8M1PH82_DANRE	acta2	actin, aortic smooth muscle	Actin	Actin Nt	Nt			0	0	0	0	0	1	1	0	0	0	0	0	0	0	0	0	0	0	0	0	9850805	1.39E+07	0	0	0	0	0	0	0	0	0	0	0	0	0	9850805	1.39E+07	0	0	0	0	0	0	0	0
DDEESTALVCDNGSGLCK	n[42.0106]DDEESTALVC[57.0215]DNGSGLC[57.0215]K	C	A	3	20	18	2	10C(57.0215), 17C(57.0215), N-term(42.0106)	tr|A0A8M1PH82|A0A8M1PH82_DANRE	A0A8M1PH82	A0A8M1PH82_DANRE	acta2	actin, aortic smooth muscle	Actin	Actin Nt	Nt			0	0	0	0	1	0	0	1	3	0	1	0	0	0	0	0	0	0	0	5.83E+07	0	0	1.71E+07	1.11E+08	0	1.22E+07	0	0	0	0	0	0	0	0	5.83E+07	0	0	1.71E+07	1.11E+08	0	1.22E+07	0	0	0	0
DDEGFIIR	DDEGFIIR	R	H	573	580	8	2		tr|A0A8M9PH95|A0A8M9PH95_DANRE	A0A8M9PH95	A0A8M9PH95_DANRE	myo6a	unconventional myosin-VI				myo6b	tr|A0A8M1N1X8|A0A8M1N1X8_DANRE	0	0	1	0	0	0	0	0	0	0	0	0	0	0	0	0	0	3.11E+07	0	0	0	0	0	0	0	0	0	0	0	0	0	0	0	0	0	0	0	0	0	0	0	0	0	0	0
DDEGLYTLR	DDEGLYTLR	K	M	305	313	9	2		tr|A0A8M1RPD2|A0A8M1RPD2_DANRE	A0A8M1RPD2	A0A8M1RPD2_DANRE	myom2b	myomesin-2				myom2a	tr|A0A8M1PAE0|A0A8M1PAE0_DANRE	0	0	0	1	1	1	1	0	1	2	4	4	2	3	3	0	0	0	2.42E+07	7.83E+07	3.06E+07	2.32E+08	0	5.18E+08	1.29E+09	1.35E+09	2.30E+09	1.17E+09	1.51E+09	2.29E+09	0	0	0	2.42E+07	7.83E+07	3.06E+07	2.32E+08	0	5.18E+08	1.29E+09	1.35E+09	2.30E+09	1.17E+09	1.51E+09	2.29E+09
DDEGQVQFDGSGQVK	DDEGQVQFDGSGQVK	R	L	72	86	15	2		sp|Q6P3L0|MVP_DANRE	Q6P3L0	MVP_DANRE	mvp	Major vault protein						0	0	1	1	1	1	1	1	1	1	1	0	1	0	0	0	0	2.31E+07	4.38E+07	2.51E+07	3.07E+07	5.36E+07	7.69E+07	4.15E+07	1.59E+07	8.00085e+06	0	1.01E+07	0	0	0	0	2.31E+07	4.38E+07	2.51E+07	3.07E+07	5.36E+07	7.69E+07	4.15E+07	1.59E+07	8.00085e+06	0	1.01E+07	0	0
DDEIAALVVDNGSGMCK	DDEIAALVVDNGSGMC[57.0215]K	M	A	2	18	17	2,3	16C(57.0215)	sp|Q7ZVF9|ACTB2_DANRE	Q7ZVF9	ACTB2_DANRE	actbb	Actin, cytoplasmic 2	Actin	Actin Nt	Nt			0	0	0	4	0	5	8	0	0	2	0	2	4	0	0	0	0	0	9.05E+07	0	9.83E+07	2.00E+08	0	0	1.29E+08	0	3.52E+07	1.22E+08	0	0	0	0	0	5.57E+07	0	6.29E+07	1.37E+08	0	0	9.16E+07	0	2.54E+07	8.77E+07	0	0
DDEIAALVVDNGSGMCK	DDEIAALVVDNGSGM[15.9949]C[57.0215]K	M	A	2	18	17	2,3	15M(15.9949), 16C(57.0215)	sp|Q7ZVF9|ACTB2_DANRE	Q7ZVF9	ACTB2_DANRE	actbb	Actin, cytoplasmic 2	Actin	Actin Nt	Nt			0	0	0	3	0	4	6	0	0	0	0	0	0	0	0	0	0	0	1.42E+08	0	1.30E+08	9.85E+07	0	0	0	0	0	0	0	0	0	0	0	1.09E+08	0	9.83E+07	7.39E+07	0	0	0	0	0	0	0	0
DDEIAALVVDNGSGMCK	n[42.0106]DDEIAALVVDNGSGMC[57.0215]K	M	A	2	18	17	2	16C(57.0215), N-term(42.0106)	sp|Q7ZVF9|ACTB2_DANRE	Q7ZVF9	ACTB2_DANRE	actbb	Actin, cytoplasmic 2	Actin	Actin Nt	Nt			0	0	0	0	3	0	1	1	4	0	3	0	0	3	2	0	0	0	0	1.21E+08	0	4441614	1.05E+08	2.34E+08	0	6.60E+07	0	0	4.03E+07	1.22E+07	0	0	0	0	1.21E+08	0	4441614	1.05E+08	2.34E+08	0	6.60E+07	0	0	4.03E+07	1.22E+07
DDEIAALVVDNGSGMCK	n[42.0106]DDEIAALVVDNGSGM[15.9949]C[57.0215]K	M	A	2	18	17	2	15M(15.9949), 16C(57.0215), N-term(42.0106)	sp|Q7ZVF9|ACTB2_DANRE	Q7ZVF9	ACTB2_DANRE	actbb	Actin, cytoplasmic 2	Actin	Actin Nt	Nt			0	0	0	0	3	0	0	1	8	0	2	0	0	0	3	0	0	0	0	2.15E+08	0	0	9.38E+07	2.79E+08	0	1.25E+07	0	0	0	5715192	0	0	0	0	2.15E+08	0	0	9.38E+07	2.79E+08	0	1.25E+07	0	0	0	5715192
DDEIQWLLGNK	DDEIQWLLGNK	R	N	404	414	11	2		tr|A0A8M2B8M0|A0A8M2B8M0_DANRE	A0A8M2B8M0	A0A8M2B8M0_DANRE	sc:d217	uncharacterized protein LOC100142642 isoform X1						0	0	0	0	0	0	1	0	0	0	0	0	0	0	1	0	0	0	0	0	0	7113477	0	0	3.18619e+06	0	0	0	0	3.89131e+06	0	0	0	0	0	0	7113477	0	0	3.18619e+06	0	0	0	0	3.89131e+06
DDESMYIEAK	DDESMYIEAK	R	K	148	157	10	2		tr|A0A8M1PFH5|A0A8M1PFH5_DANRE	A0A8M1PFH5	A0A8M1PFH5_DANRE	arpc2	actin-related protein 2/3 complex subunit 2						0	0	1	1	0	0	0	1	0	0	0	0	0	0	0	0	0	2.55E+07	6.54674e+06	0	0	0	1.71E+07	0	0	0	0	0	0	0	0	0	2.55E+07	6.54674e+06	0	0	0	1.71E+07	0	0	0	0	0	0	0
DDESMYIEAK	DDESM[15.9949]YIEAK	R	K	148	157	10	2	5M(15.9949)	tr|A0A8M1PFH5|A0A8M1PFH5_DANRE	A0A8M1PFH5	A0A8M1PFH5_DANRE	arpc2	actin-related protein 2/3 complex subunit 2						0	0	0	0	0	0	0	0	1	0	0	0	0	0	0	0	0	0	0	0	0	0	0	8039485	0	0	0	0	0	0	0	0	0	0	0	0	0	0	0	0	0	0	0	0	0
DDEVAYPDAAPVMLMTEASVGDLNSR	DDEVAYPDAAPVMLMTEASVGDLNSR	K	L	194	219	26	3		sp|Q58EJ9|MARC1_DANRE	Q58EJ9	MARC1_DANRE	mtarc1	Mitochondrial amidoxime-reducing component 1				2023-03-01	tr|A0A8M1N4P2|A0A8M1N4P2_DANRE	0	0	0	0	0	0	1	0	0	0	0	0	0	0	0	0	0	0	0	0	0	1066388	0	0	0	0	0	0	0	0	0	0	0	0	0	0	0	0	0	0	0	0	0	0	0
DDEVQVVR	DDEVQVVR	K	G	52	59	8	2		tr|Q7SXA1|Q7SXA1_DANRE	Q7SXA1	Q7SXA1_DANRE	rpl26	60S ribosomal protein L26						1	0	1	1	1	0	1	1	1	1	1	1	1	1	1	3.05E+07	0	2.50E+08	0	2.88E+08	1.28E+08	2.83E+07	1.88E+08	2.61E+07	1.45E+08	1.93E+08	4.35E+07	4.02E+07	1.32E+08	1.07E+08	3.05E+07	0	2.50E+08	0	2.88E+08	1.28E+08	2.83E+07	1.88E+08	2.61E+07	1.45E+08	1.93E+08	4.35E+07	4.02E+07	1.32E+08	1.07E+08
DDFAYCLNCFCNLYAK	DDFAYC[57.0215]LNC[57.0215]FC[57.0215]NLYAK	R	K	204	219	16	2	11C(57.0215), 6C(57.0215), 9C(57.0215)	tr|A0A8M2BET7|A0A8M2BET7_DANRE	A0A8M2BET7	A0A8M2BET7_DANRE	fhl2a	four and a half LIM domains 2a						0	0	0	2	0	2	1	0	1	0	0	0	0	0	0	0	0	0	7822254	0	2.88625e+06	4797789	0	5.17798e+06	0	0	0	0	0	0	0	0	0	7822254	0	2.88625e+06	4797789	0	5.17798e+06	0	0	0	0	0	0
DDFDTVVSMLK	DDFDTVVSMLK	K	S	1202	1212	11	2		tr|A0A8M9Q9T8|A0A8M9Q9T8_DANRE	A0A8M9Q9T8	A0A8M9Q9T8_DANRE	alpk3a	alpha-protein kinase 3 isoform X1						0	0	0	0	0	0	0	0	0	0	0	0	0	0	1	0	0	0	0	0	0	0	0	0	0	0	0	0	0	3300141	0	0	0	0	0	0	0	0	0	0	0	0	0	0	0
DDFGSIIGK	DDFGSIIGK	R	C	105	113	9	2		sp|Q5TYW4|NBAS_DANRE	Q5TYW4	NBAS_DANRE	nbas	NBAS subunit of NRZ tethering complex						0	0	1	0	0	0	0	0	0	0	0	0	0	0	0	0	0	3.83E+07	0	0	0	0	0	0	0	0	0	0	0	0	0	0	0	0	0	0	0	0	0	0	0	0	0	0	0
DDFPYCLNCFCNLYAK	DDFPYC[57.0215]LNC[57.0215]FC[57.0215]NLYAK	R	K	204	219	16	2	11C(57.0215), 6C(57.0215), 9C(57.0215)	tr|A0A8M1N2Q9|A0A8M1N2Q9_DANRE	A0A8M1N2Q9	A0A8M1N2Q9_DANRE	fhl2b	four and a half LIM domains 2b						0	0	0	1	0	1	1	0	1	0	0	0	0	0	0	0	0	0	1.29E+07	0	4721077	2.17285e+06	0	8757507	0	0	0	0	0	0	0	0	0	1.29E+07	0	4721077	2.17285e+06	0	8757507	0	0	0	0	0	0
DDFTEDR	DDFTEDR	R	L	223	229	7	2		sp|A5PL98|SDHB_DANRE	A5PL98	SDHB_DANRE	sdhb	Succinate dehydrogenase [ubiquinone] iron-sulfur subunit, mitochondrial						0	0	0	1	1	1	1	1	1	0	0	0	0	0	0	0	0	0	3.53E+07	5.69E+07	3.06E+07	4.08E+07	7.05E+07	1.17E+08	0	0	0	0	0	0	0	0	0	3.53E+07	5.69E+07	3.06E+07	4.08E+07	7.05E+07	1.17E+08	0	0	0	0	0	0
DDFTEFER	DDFTEFER	K	L	145	152	8	2		sp|Q7SXU0|EI3JA_DANRE	Q7SXU0	EI3JA_DANRE	eif3ja	Eukaryotic translation initiation factor 3 subunit J-A						0	0	0	1	1	1	0	1	0	0	0	0	0	1	1	0	0	0	1.22E+07	1.13E+07	1.40E+07	0	2.28E+07	0	0	0	0	0	8842899	1.20E+07	0	0	0	1.22E+07	1.13E+07	1.40E+07	0	2.28E+07	0	0	0	0	0	8842899	1.20E+07
DDFTQIPEGVNGAEER	DDFTQIPEGVNGAEER	K	M	346	361	16	2		sp|Q52PJ5|DPYL3_DANRE	Q52PJ5	DPYL3_DANRE	dpysl3	Dihydropyrimidinase-related protein 3						0	0	0	0	1	1	1	0	2	1	2	1	1	2	2	0	0	0	4646544	1.05E+07	4769032	7.18484e+06	0	1.50E+07	0	1.13E+07	2.93157e+06	0	1.26E+07	1.90E+07	0	0	0	4646544	1.05E+07	4769032	7.18484e+06	0	1.50E+07	0	1.13E+07	2.93157e+06	0	1.26E+07	1.90E+07
DDFVDMNFGTGAVK	DDFVDM[15.9949]NFGTGAVK	F	I	581	594	14	2	6M(15.9949)	tr|A0A8M1P7Y5|A0A8M1P7Y5_DANRE	A0A8M1P7Y5	A0A8M1P7Y5_DANRE	vars1	valine--tRNA ligase						0	0	1	0	0	0	0	0	0	0	0	0	0	0	0	0	0	2.53E+07	0	0	0	0	0	0	0	0	0	0	0	0	0	0	0	0	0	0	0	0	0	0	0	0	0	0	0
DDFVTFEK	DDFVTFEK	K	L	158	165	8	2		sp|Q803P1|EI3JB_DANRE	Q803P1	EI3JB_DANRE	eif3jb	Eukaryotic translation initiation factor 3 subunit J-B						0	0	0	1	1	1	1	1	1	0	0	0	0	0	0	0	0	0	2.23E+07	2.05E+07	2.54E+07	3.46E+07	2.28E+07	1.66E+07	0	0	0	0	0	0	0	0	0	2.23E+07	2.05E+07	2.54E+07	3.46E+07	2.28E+07	1.66E+07	0	0	0	0	0	0
DDGDLPDK	DDGDLPDK	K	A	22407	22414	8	2		tr|A0A8M9QKG2|A0A8M9QKG2_DANRE	A0A8M9QKG2	A0A8M9QKG2_DANRE	ttn.2	titin						0	0	0	0	0	0	0	0	1	0	0	0	0	0	0	0	0	0	0	0	0	0	0	1.23E+07	0	0	0	0	0	0	0	0	0	0	0	0	0	0	0	0	0	0	0	0	0
DDGEFYQFCYVDSSGHVK	DDGEFYQFC[57.0215]YVDSSGHVK	K	G	95	112	18	3	9C(57.0215)	tr|A0A8M1N6K4|A0A8M1N6K4_DANRE	A0A8M1N6K4	A0A8M1N6K4_DANRE	calcoco2	calcium-binding and coiled-coil domain-containing protein 2						0	0	0	0	0	0	0	0	0	0	0	1	0	0	0	0	0	0	0	0	0	0	0	0	1.08E+07	0	1.06E+07	1.04E+07	0	0	0	0	0	0	0	0	0	0	0	1.08E+07	0	1.06E+07	1.04E+07	0	0
DDGGCPVTNYNLER	DDGGC[57.0215]PVTNYNLER	K	Q	595	608	14	2	5C(57.0215)	tr|A0A8M9PNG3|A0A8M9PNG3_DANRE	A0A8M9PNG3	A0A8M9PNG3_DANRE	igfn1.2	immunoglobulin-like and fibronectin type III domain-containing protein 1						0	0	0	0	0	0	0	0	0	0	0	0	0	1	0	0	0	0	0	0	0	0	0	0	0	0	0	0	2.20E+07	0	0	0	0	0	0	0	0	0	0	0	0	0	0	0	0
DDGGMYSFVVPAQDISTNGK	DDGGMYSFVVPAQDISTNGK	K	L	1848	1867	20	2,3		tr|A0A8M9QGA6|A0A8M9QGA6_DANRE	A0A8M9QGA6	A0A8M9QGA6_DANRE	ttn.1	titin isoform X1						0	0	0	0	0	0	0	0	0	0	3	3	4	4	2	0	0	0	0	0	0	0	0	0	0	2.64E+07	1.06E+07	1.48E+07	6.05E+07	2.43E+07	0	0	0	0	0	0	0	0	0	0	1.42E+07	1.13E+07	1.58E+07	3.81E+07	1.51E+07
DDGGSEVINYILEK	DDGGSEVINYILEK	K	R	14907	14920	14	2,3		tr|A0A8M9QGA6|A0A8M9QGA6_DANRE	A0A8M9QGA6	A0A8M9QGA6_DANRE	ttn.1	titin isoform X1						0	0	0	1	0	1	1	0	1	1	2	2	2	1	3	0	0	0	3.18E+07	3.31E+07	3.20E+07	5.09E+07	0	9.27E+07	8.44E+07	9.94E+07	9.12E+07	1.04E+08	1.04E+08	7.96E+07	0	0	0	3.18E+07	3.31E+07	3.20E+07	5.09E+07	0	9.27E+07	8.44E+07	8.79E+07	8.12E+07	9.32E+07	1.04E+08	6.91E+07
DDGGSEVTNYFLEK	DDGGSEVTNYFLEK	K	R	18449	18462	14	2		tr|A0A8M9QKG2|A0A8M9QKG2_DANRE	A0A8M9QKG2	A0A8M9QKG2_DANRE	ttn.2	titin						0	0	0	0	0	0	0	0	1	1	0	0	0	0	1	0	0	0	0	0	0	0	0	2.09E+07	1.93E+07	0	0	4.65E+07	0	5.36E+07	0	0	0	0	0	0	0	0	2.09E+07	1.93E+07	0	0	4.65E+07	0	5.36E+07
DDGGSMITNYIVEK	DDGGSMITNYIVEK	K	R	25569	25582	14	2		tr|A0A8M9QGA6|A0A8M9QGA6_DANRE	A0A8M9QGA6	A0A8M9QGA6_DANRE	ttn.1	titin isoform X1				ttn.2	tr|A0A8M9QKG2|A0A8M9QKG2_DANRE	0	0	0	1	1	1	1	1	1	1	1	1	1	1	2	0	0	0	8517956	8630134	1.28E+07	3.90E+07	1.48E+07	5.71E+07	8.15E+07	9.71E+07	9.26E+07	1.32E+08	1.20E+08	1.40E+08	0	0	0	8517956	8630134	1.28E+07	3.90E+07	1.48E+07	5.71E+07	8.15E+07	9.71E+07	9.26E+07	1.32E+08	1.20E+08	1.40E+08
DDGGSMITNYIVEK	DDGGSM[15.9949]ITNYIVEK	K	R	25569	25582	14	2	6M(15.9949)	tr|A0A8M9QGA6|A0A8M9QGA6_DANRE	A0A8M9QGA6	A0A8M9QGA6_DANRE	ttn.1	titin isoform X1				ttn.2	tr|A0A8M9QKG2|A0A8M9QKG2_DANRE	0	0	0	1	1	1	1	0	1	1	0	0	2	0	4	0	0	0	1.66E+07	0	0	1.36E+07	0	9.38E+07	2.92631e+06	0	0	3.28E+07	0	4.54E+07	0	0	0	1.66E+07	0	0	1.36E+07	0	9.38E+07	2.92631e+06	0	0	3.28E+07	0	4.54E+07
DDGGSPIINYYLER	DDGGSPIINYYLER	K	N	777	790	14	2		tr|A0A8M2BG29|A0A8M2BG29_DANRE	A0A8M2BG29	A0A8M2BG29_DANRE	igfn1.3	immunoglobulin-like and fibronectin type III domain-containing protein 1						0	0	0	0	0	0	0	0	0	0	1	1	0	1	2	0	0	0	0	0	0	0	0	0	0	2.61E+07	8.41E+07	2.01E+07	5.95E+07	5.60E+07	0	0	0	0	0	0	0	0	0	0	2.61E+07	8.41E+07	2.01E+07	5.95E+07	5.60E+07
DDGGSPLMSYVVEK	DDGGSPLMSYVVEK	K	K	12391	12404	14	2		tr|A0A8M9QGA6|A0A8M9QGA6_DANRE	A0A8M9QGA6	A0A8M9QGA6_DANRE	ttn.1	titin isoform X1						0	0	0	1	1	1	1	1	1	2	2	2	2	2	2	0	0	0	1.70E+07	2.05E+07	1.67E+07	3.96E+07	1.01E+07	6.51E+07	9.58E+07	1.08E+08	1.10E+08	1.17E+08	1.11E+08	1.64E+08	0	0	0	1.70E+07	2.05E+07	1.67E+07	3.96E+07	1.01E+07	6.51E+07	9.58E+07	1.08E+08	1.10E+08	1.17E+08	1.11E+08	1.64E+08
DDGGSPLMSYVVEK	DDGGSPLM[15.9949]SYVVEK	K	K	12391	12404	14	2	8M(15.9949)	tr|A0A8M9QGA6|A0A8M9QGA6_DANRE	A0A8M9QGA6	A0A8M9QGA6_DANRE	ttn.1	titin isoform X1						0	0	0	0	0	0	0	0	2	0	0	0	1	0	2	0	0	0	0	0	0	0	0	1.75E+07	0	0	4.36955e+06	1.35E+07	0	2.24E+07	0	0	0	0	0	0	0	0	1.75E+07	0	0	4.36955e+06	1.35E+07	0	2.24E+07
DDGGSPVANYIVEMR	DDGGSPVANYIVEMR	R	P	8565	8579	15	2,3		tr|A0A8M9QGA6|A0A8M9QGA6_DANRE	A0A8M9QGA6	A0A8M9QGA6_DANRE	ttn.1	titin isoform X1						0	0	0	0	0	0	1	0	1	2	1	2	3	2	4	0	0	0	0	0	0	1.29E+07	0	2.00E+07	6.91E+07	5.71E+07	7.18E+07	7.36E+07	5.90E+07	8.01E+07	0	0	0	0	0	0	1.29E+07	0	2.00E+07	5.03E+07	5.71E+07	5.24E+07	5.38E+07	5.90E+07	5.86E+07
DDGGSPVANYIVEMR	DDGGSPVANYIVEM[15.9949]R	R	P	8565	8579	15	2	14M(15.9949)	tr|A0A8M9QGA6|A0A8M9QGA6_DANRE	A0A8M9QGA6	A0A8M9QGA6_DANRE	ttn.1	titin isoform X1						0	0	0	0	0	0	0	0	0	0	0	0	0	1	2	0	0	0	0	0	0	0	0	0	0	0	0	0	2.16044e+06	2.29E+07	0	0	0	0	0	0	0	0	0	0	0	0	0	2.16044e+06	2.29E+07
DDGGSPVANYIVEMRPTDKEEWQK	DDGGSPVANYIVEMRPTDKEEWQK	R	L	8565	8588	24	4		tr|A0A8M9QGA6|A0A8M9QGA6_DANRE	A0A8M9QGA6	A0A8M9QGA6_DANRE	ttn.1	titin isoform X1						0	0	0	0	0	0	0	0	0	0	0	1	1	1	1	0	0	0	0	0	0	0	0	0	0	0	2.74E+07	2.72E+07	3.04E+07	1.93E+07	0	0	0	0	0	0	0	0	0	0	0	2.74E+07	2.72E+07	3.04E+07	1.93E+07
DDGGSPVMNYIVEK	DDGGSPVMNYIVEK	K	R	15975	15988	14	2		tr|A0A8M9QKG2|A0A8M9QKG2_DANRE	A0A8M9QKG2	A0A8M9QKG2_DANRE	ttn.2	titin						0	0	0	0	0	0	1	0	1	1	1	1	2	1	1	0	0	0	0	8.41E+07	0	1.56E+07	0	4.73E+07	3.05E+07	3.42E+07	4.03E+07	7.36E+07	5.34E+07	7.46E+07	0	0	0	0	8.41E+07	0	1.56E+07	0	4.73E+07	3.05E+07	3.42E+07	4.03E+07	7.36E+07	5.34E+07	7.46E+07
DDGGSPVMNYIVEK	DDGGSPVM[15.9949]NYIVEK	K	R	15975	15988	14	2	8M(15.9949)	tr|A0A8M9QKG2|A0A8M9QKG2_DANRE	A0A8M9QKG2	A0A8M9QKG2_DANRE	ttn.2	titin						0	0	0	0	0	0	0	0	1	0	0	0	1	0	0	0	0	0	0	0	0	0	0	8976272	0	0	0	7372496	0	0	0	0	0	0	0	0	0	0	8976272	0	0	0	7372496	0	0
DDGLIPLR	DDGLIPLR	K	Y	227	234	8	2		tr|A0A8M1PFN4|A0A8M1PFN4_DANRE	A0A8M1PFN4	A0A8M1PFN4_DANRE	txnl1	thioredoxin-like protein 1						0	0	0	0	0	0	0	0	0	0	1	0	0	0	0	0	0	0	0	0	0	0	0	0	0	1.10E+07	0	0	0	0	0	0	0	0	0	0	0	0	0	0	0	0	0	0	0
DDGMLVWEAVK	DDGMLVWEAVK	R	S	474	484	11	2		tr|A0A8M6YUZ0|A0A8M6YUZ0_DANRE	A0A8M6YUZ0	A0A8M6YUZ0_DANRE	alox5b.1	arachidonate 5-lipoxygenase						0	0	0	1	0	1	1	1	1	0	0	0	1	0	0	0	0	0	7098666	0	1.60E+07	3.27E+07	3.48E+07	5.48345e+06	0	0	0	2.29E+07	0	0	0	0	0	7098666	0	1.60E+07	3.27E+07	3.48E+07	5.48345e+06	0	0	0	2.29E+07	0	0
DDGMLVWEAVK	DDGM[15.9949]LVWEAVK	R	S	474	484	11	2	4M(15.9949)	tr|A0A8M6YUZ0|A0A8M6YUZ0_DANRE	A0A8M6YUZ0	A0A8M6YUZ0_DANRE	alox5b.1	arachidonate 5-lipoxygenase						0	0	0	1	0	0	1	1	0	0	0	0	0	0	0	0	0	0	5.28198e+06	0	0	0	9857501	0	0	0	0	0	0	0	0	0	0	5.28198e+06	0	0	0	9857501	0	0	0	0	0	0	0
DDGNCEITGYTIQK	DDGNC[57.0215]EITGYTIQK	K	A	923	936	14	2	5C(57.0215)	tr|A0A8M1N4T5|A0A8M1N4T5_DANRE	A0A8M1N4T5	A0A8M1N4T5_DANRE	mybpc2b	myosin-binding protein C, fast-type						0	0	0	0	0	0	0	0	1	1	2	0	1	2	2	0	0	0	0	0	0	0	0	2.18E+07	8.92E+07	2.34E+08	1.34E+08	1.07E+08	1.63E+08	2.25E+08	0	0	0	0	0	0	0	0	2.18E+07	8.92E+07	2.34E+08	1.34E+08	1.07E+08	1.63E+08	2.25E+08
DDGNMPDVPAHPSDPQGSNLEWLK	DDGNMPDVPAHPSDPQGSNLEWLK	R	N	58	81	24	3		tr|A0A8M1N1B6|A0A8M1N1B6_DANRE	A0A8M1N1B6	A0A8M1N1B6_DANRE	ndufa3	NADH dehydrogenase [ubiquinone] 1 alpha subcomplex subunit 3						0	0	0	0	0	0	0	0	0	1	2	1	0	2	0	0	0	0	0	0	0	0	0	0	4.62E+07	4.72E+07	2.27E+07	0	1.70E+07	0	0	0	0	0	0	0	0	0	0	4.62E+07	4.72E+07	2.27E+07	0	1.70E+07	0
DDGSPGDLLIK	DDGSPGDLLIK	K	Q	58	68	11	2		sp|Q90460|C166A_DANRE	Q90460	C166A_DANRE	alcama	CD166 antigen homolog A						0	0	0	1	1	1	1	1	1	0	0	0	0	0	0	0	0	0	2.71E+07	1.80E+07	1.52E+07	2.11E+07	2.03E+07	1.72E+07	0	0	0	0	0	0	0	0	0	2.71E+07	1.80E+07	1.52E+07	2.11E+07	2.03E+07	1.72E+07	0	0	0	0	0	0
DDGSWEVIEGYR	n[42.0106]DDGSWEVIEGYR	R	A	125	136	12	2	N-term(42.0106)	contam_sp|P00366|DHE3_BOVIN	contam_sp|P00366|DHE3_BOVIN Glutamate dehydrogenase 1, mitochondrial OS=Bos taurus GN=GLUD1 PE=1 SV=2	contam_sp|P00366|DHE3_BOVIN Glutamate dehydrogenase 1, mitochondrial OS=Bos taurus GN=GLUD1 PE=1 SV=2		Glutamate						0	0	0	1	0	0	0	0	0	0	0	0	0	0	0	0	0	0	5.06926e+06	0	0	0	3.63083e+06	0	0	0	0	0	0	0	0	0	0	5.06926e+06	0	0	0	3.63083e+06	0	0	0	0	0	0	0
DDGTFYEFGEDIPEAPER	DDGTFYEFGEDIPEAPER	K	L	463	480	18	2,3		tr|A0A8N7TDX3|A0A8N7TDX3_DANRE	A0A8N7TDX3	A0A8N7TDX3_DANRE	nars	asparagine--tRNA ligase, cytoplasmic						0	0	0	1	1	1	1	1	1	1	1	1	1	1	2	0	0	0	2.38E+07	2.07E+07	1.94E+07	2.62E+07	2.61E+07	2.25E+07	1.56E+07	1.59E+07	1.71E+07	1.89E+07	1.72E+07	1.76E+07	0	0	0	2.38E+07	2.07E+07	1.94E+07	2.62E+07	2.61E+07	2.25E+07	1.56E+07	1.59E+07	1.71E+07	1.89E+07	1.72E+07	1.31E+07
DDGTVIHFNNPK	DDGTVIHFNNPK	K	V	62	73	12	3		sp|Q6PC91|BT3L4_DANRE	Q6PC91	BT3L4_DANRE	btf3l4	Transcription factor BTF3 homolog 4						0	0	0	0	0	0	0	0	0	0	0	1	1	0	0	0	0	0	0	0	0	0	0	0	7.43375e+06	0	1.08E+07	9883168	1.25E+07	0	0	0	0	0	0	0	0	0	0	7.43375e+06	0	1.08E+07	9883168	1.25E+07	0
DDHTEEPPEEEEEGEDDALPKDEL	DDHTEEPPEEEEEGEDDALPKDEL	E	-	395	418	24	3		tr|A0A8M1PB70|A0A8M1PB70_DANRE	A0A8M1PB70	A0A8M1PB70_DANRE	calr3a	calreticulin precursor						0	0	1	0	0	0	0	0	0	0	0	0	0	0	0	0	0	5.91E+07	0	0	0	0	0	0	0	0	0	0	0	0	0	0	0	0	0	0	0	0	0	0	0	0	0	0	0
DDHVLVYLEEVLK	DDHVLVYLEEVLK	K	E	1392	1404	13	2,3		tr|A0A8M1QLT2|A0A8M1QLT2_DANRE	A0A8M1QLT2	A0A8M1QLT2_DANRE	LOC100006895	alpha-2-macroglobulin-like				LOC108179231	tr|A0A8M9PJ22|A0A8M9PJ22_DANRE	0	0	0	1	0	2	2	0	0	1	0	0	1	1	0	0	0	0	6507188	0	1.66E+07	1.56E+07	0	0	6.61998e+06	0	0	1.52E+07	3.16076e+06	0	0	0	0	6507188	0	1.25E+07	1.16E+07	0	0	6.61998e+06	0	0	1.52E+07	3.16076e+06	0
DDHVLVYLK	DDHVLVYLK	K	E	1390	1398	9	2,3		tr|A0A8M1PZW5|A0A8M1PZW5_DANRE	A0A8M1PZW5	A0A8M1PZW5_DANRE	si:dkey-105h12.2	alpha-2-macroglobulin-like				si:dkey-52d15.2	tr|A0A8M9PM16|A0A8M9PM16_DANRE	0	0	0	2	2	2	2	1	2	0	0	0	0	0	0	0	0	0	5.83E+07	3.06E+07	7.21E+07	1.00E+08	5.26E+07	5.90E+07	0	0	0	0	0	0	0	0	0	3.21E+07	4.01E+07	3.86E+07	5.39E+07	6.89E+07	2.74E+07	0	0	0	0	0	0
DDIDADVLR	DDIDADVLR	Y	N	214	222	9	2		tr|A0A8M1P526|A0A8M1P526_DANRE	A0A8M1P526	A0A8M1P526_DANRE	atp5f1c	ATP synthase subunit gamma, mitochondrial isoform a						0	0	1	0	0	0	0	0	0	0	0	0	0	0	0	0	0	2.33E+07	0	0	0	0	0	0	0	0	0	0	0	0	0	0	0	0	0	0	0	0	0	0	0	0	0	0	0
DDIEDEHLQDYFSQFGPIEK	DDIEDEHLQDYFSQFGPIEK	K	A	106	125	20	3		tr|A0A8M1P603|A0A8M1P603_DANRE	A0A8M1P603	A0A8M1P603_DANRE	hnrnpa0l	heterogeneous nuclear ribonucleoprotein A0, like						0	0	0	1	1	1	1	1	1	1	1	1	1	1	0	0	0	0	1.35E+07	8737958	1.02E+07	1.32E+07	1.13E+07	9019769	1.50E+07	1.24E+07	1.24E+07	1.72E+07	1.24E+07	0	0	0	0	1.35E+07	8737958	1.02E+07	1.32E+07	1.13E+07	9019769	1.50E+07	1.24E+07	1.24E+07	1.72E+07	1.24E+07	0
DDIEMIVSEVGEEANWK	DDIEMIVSEVGEEANWK	K	M	1101	1117	17	2,3		tr|A0A8M1P7D8|A0A8M1P7D8_DANRE	A0A8M1P7D8	A0A8M1P7D8_DANRE	vtg3	vitellogenin 3, phosvitinless precursor						0	0	0	0	0	0	0	0	0	2	0	2	1	1	0	0	0	0	0	0	0	0	0	0	2.69E+07	1.42152e+06	6737026	5.4818e+06	3119225	0	0	0	0	0	0	0	0	0	0	1.56E+07	1.42152e+06	4.03818e+06	5.4818e+06	3119225	0
DDILCPECGK	DDILC[57.0215]PEC[57.0215]GK	R	D	268	277	10	2	5C(57.0215), 8C(57.0215)	tr|A0A8M1N2Q9|A0A8M1N2Q9_DANRE	A0A8M1N2Q9	A0A8M1N2Q9_DANRE	fhl2b	four and a half LIM domains 2b				fhl2a	tr|A0A8M2BET7|A0A8M2BET7_DANRE	0	0	0	1	1	1	1	1	1	0	0	0	0	0	0	0	0	0	3.43E+07	2.40E+07	3.16E+07	3.29E+07	1.53E+07	9.71E+07	0	0	0	0	0	0	0	0	0	3.43E+07	2.40E+07	3.16E+07	3.29E+07	1.53E+07	9.71E+07	0	0	0	0	0	0
DDILCPECGKDI	DDILC[57.0215]PEC[57.0215]GKDI	R	-	268	279	12	2	5C(57.0215), 8C(57.0215)	tr|A0A8M1N2Q9|A0A8M1N2Q9_DANRE	A0A8M1N2Q9	A0A8M1N2Q9_DANRE	fhl2b	four and a half LIM domains 2b				fhl2a	tr|A0A8M2BET7|A0A8M2BET7_DANRE	0	0	0	1	1	1	1	0	1	0	0	0	0	0	0	0	0	0	1.39E+07	1.14E+07	1.33E+07	1.33E+07	3.42026e+06	2.54E+07	0	0	0	0	0	0	0	0	0	1.39E+07	1.14E+07	1.33E+07	1.33E+07	3.42026e+06	2.54E+07	0	0	0	0	0	0
DDILNGSHPVSFDK	DDILNGSHPVSFDK	R	A	221	234	14	2,3		tr|A0A8M9PTJ3|A0A8M9PTJ3_DANRE	A0A8M9PTJ3	A0A8M9PTJ3_DANRE	tln1	talin-1 isoform X1				tln2a, tln2b	tr|A0A8M6Z7P4|A0A8M6Z7P4_DANRE, tr|A0A8M9PZ51|A0A8M9PZ51_DANRE	0	0	0	3	4	5	5	1	5	1	2	0	3	1	2	0	0	0	1.24E+07	1.71E+07	3.54E+07	4.94E+07	4.25E+07	5.56E+07	5.15E+07	1.53E+07	0	6.02E+07	0	2.87E+07	0	0	0	6.00056e+06	2.55E+07	2.26E+07	3.24E+07	2.91E+07	3.61E+07	7.66E+07	9075402	0	4.13E+07	0	2.08E+07
DDISDTGCIPAEK	DDISDTGC[57.0215]IPAEK	F	C	341	353	13	2	8C(57.0215)	tr|A0A8M9PVR3|A0A8M9PVR3_DANRE	A0A8M9PVR3	A0A8M9PVR3_DANRE	muc2.1	mucin-2						0	0	1	0	0	0	0	0	0	0	0	0	0	0	0	0	0	1.98E+07	0	0	0	0	0	0	0	0	0	0	0	0	0	0	0	0	0	0	0	0	0	0	0	0	0	0	0
DDISHEALHEQMAASVHEISNLIEPVAIAAR	DDISHEALHEQMAASVHEISNLIEPVAIAAR	R	A	1709	1739	31	4,5		tr|A0A8M9PTJ3|A0A8M9PTJ3_DANRE	A0A8M9PTJ3	A0A8M9PTJ3_DANRE	tln1	talin-1 isoform X1						0	0	0	1	3	2	2	2	3	0	0	0	0	0	0	0	0	0	1.18E+07	1.19E+07	3.54E+07	3.01E+07	2.70E+07	4.83E+07	0	0	0	0	0	0	0	0	0	8283356	5729458	2.74E+07	2.30E+07	2.00E+07	3.65E+07	0	0	0	0	0	0
DDISHEALHEQMAASVHEISNLIEPVAIAAR	DDISHEALHEQM[15.9949]AASVHEISNLIEPVAIAAR	R	A	1709	1739	31	4,5	12M(15.9949)	tr|A0A8M9PTJ3|A0A8M9PTJ3_DANRE	A0A8M9PTJ3	A0A8M9PTJ3_DANRE	tln1	talin-1 isoform X1						0	0	0	0	1	1	0	1	1	0	0	0	0	0	0	0	0	0	0	1.95E+08	1.10E+07	0	1.54E+07	7.98E+07	0	0	0	0	0	0	0	0	0	0	1.95E+08	1.10E+07	0	1.54E+07	7.98E+07	0	0	0	0	0	0
DDIYSYFLYTR	DDIYSYFLYTR	R	G	216	226	11	2		tr|A0A8M2B3R5|A0A8M2B3R5_DANRE	A0A8M2B3R5	A0A8M2B3R5_DANRE	ndufaf1	complex I intermediate-associated protein 30, mitochondrial						0	0	0	1	1	0	0	0	0	0	0	0	0	0	0	0	0	0	4255963	1.48403e+06	0	0	0	0	0	0	0	0	0	0	0	0	0	4255963	1.48403e+06	0	0	0	0	0	0	0	0	0	0
DDLADKDAR	DDLADKDAR	K	A	191	199	9	2		tr|A0A8N1Z2E1|A0A8N1Z2E1_DANRE	A0A8N1Z2E1	A0A8N1Z2E1_DANRE	anxa1a	annexin A1						0	0	0	0	0	0	0	0	1	0	0	0	0	0	0	0	0	0	0	0	0	0	0	1.73E+07	0	0	0	0	0	0	0	0	0	0	0	0	0	0	0	0	0	0	0	0	0
DDLALLK	DDLALLK	K	S	547	553	7	2		tr|A0A8M1RKG7|A0A8M1RKG7_DANRE	A0A8M1RKG7	A0A8M1RKG7_DANRE	postna	periostin						2	0	1	0	0	0	0	0	0	0	0	0	0	0	0	1.08E+08	0	6875510	0	0	0	0	0	0	0	0	0	0	0	0	1.08E+08	0	6875510	0	0	0	0	0	0	0	0	0	0	0	0
DDLAWSCLQELK	DDLAWSC[57.0215]LQELK	R	R	69	80	12	2	7C(57.0215)	sp|Q6TGY8|EMC2_DANRE	Q6TGY8	EMC2_DANRE	emc2	ER membrane protein complex subunit 2						0	0	0	0	0	0	0	0	0	0	0	0	1	0	0	0	0	0	0	0	0	0	0	0	1.18E+07	0	0	9906023	0	5983871	0	0	0	0	0	0	0	0	0	1.18E+07	0	0	9906023	0	5983871
DDLDPNYVLSSR	DDLDPNYVLSSR	G	V	119	130	12	2,3		tr|A0A8M1P6D9|A0A8M1P6D9_DANRE	A0A8M1P6D9	A0A8M1P6D9_DANRE	ckma	muscle creatine kinase a				ckba	contam_sp|P06732|KCRM_HUMAN, tr|A0A8M6Z2B4|A0A8M6Z2B4_DANRE	0	0	0	1	1	0	1	0	1	1	1	2	1	1	2	0	0	0	6968889	2.26E+07	0	3.45E+07	0	3.72E+07	1.20E+08	1.21E+08	1.53E+08	6.88E+07	1.16E+08	1.68E+08	0	0	0	6968889	2.26E+07	0	3.45E+07	0	3.72E+07	1.20E+08	1.21E+08	1.47E+08	6.88E+07	1.16E+08	1.58E+08
DDLELIDTLLVK	DDLELIDTLLVK	K	A	1554	1565	12	2		tr|A0A8M1RLS7|A0A8M1RLS7_DANRE	A0A8M1RLS7	A0A8M1RLS7_DANRE	ttc37	tetratricopeptide repeat protein 37						0	0	0	0	0	0	0	0	1	0	0	0	0	0	0	0	0	0	0	0	0	0	0	1.9987e+06	0	0	0	0	0	0	0	0	0	0	0	0	0	0	0	0	0	0	0	0	0
DDLFNTNATIVATLVDGCAR	DDLFNTNATIVATLVDGC[57.0215]AR	R	H	110	129	20	2,3	18C(57.0215)	tr|A0A8M1PNU6|A0A8M1PNU6_DANRE	A0A8M1PNU6	A0A8M1PNU6_DANRE	mdh2	malate dehydrogenase, mitochondrial						1	2	2	9	7	17	13	5	16	16	5	8	6	9	2	2.53E+07	9.02E+08	3.30E+07	5.01E+08	4.78E+08	1.28E+09	3.31E+08	5.37E+08	9.02E+08	8.98E+08	1.62E+08	1.96E+08	3.36E+08	1.71E+08	3.31E+07	3.02E+07	5.65E+08	1.90E+07	3.07E+08	2.84E+08	8.05E+08	2.09E+08	3.36E+08	5.64E+08	5.40E+08	9.97E+07	1.16E+08	1.97E+08	1.04E+08	2.06E+07
DDLLGALSSLSDLHATK	DDLLGALSSLSDLHATK	I	L	76	92	17	2		tr|A0A8M6YXR2|A0A8M6YXR2_DANRE	A0A8M6YXR2	A0A8M6YXR2_DANRE	hbaa2	uncharacterized protein LOC497166						0	0	0	1	1	1	1	1	1	0	0	0	0	0	0	0	0	0	1.27E+07	2.32E+07	1.97E+07	9946143	1.39E+07	2051784	0	0	0	0	0	0	0	0	0	1.27E+07	2.32E+07	1.97E+07	9946143	1.39E+07	2051784	0	0	0	0	0	0
DDLLSPNINIIEQLGK	DDLLSPNINIIEQLGK	A	I	17	32	16	2		tr|A0A8M2BIR9|A0A8M2BIR9_DANRE	A0A8M2BIR9	A0A8M2BIR9_DANRE	cbln14	uncharacterized protein LOC100007164 isoform X2						0	0	0	0	1	1	0	0	0	0	0	0	0	0	0	0	0	0	0	5.43383e+06	4827268	0	0	0	0	0	0	0	0	0	0	0	0	0	5.43383e+06	4827268	0	0	0	0	0	0	0	0	0
DDLNTLGADSQL	DDLNTLGADSQL	R	-	477	488	12	2		tr|A0A8M1N8E0|A0A8M1N8E0_DANRE	A0A8M1N8E0	A0A8M1N8E0_DANRE	slc2a1a	solute carrier family 2, facilitated glucose transporter member 1						0	0	0	0	0	0	1	0	1	0	0	0	0	0	0	0	0	0	2.10E+07	0	0	2.69E+07	0	3.25E+07	0	0	0	0	0	0	0	0	0	2.10E+07	0	0	2.69E+07	0	3.25E+07	0	0	0	0	0	0
DDLPHSEQSEAVR	DDLPHSEQSEAVR	F	R	656	668	13	2,3		tr|A0A8M2B2Q3|A0A8M2B2Q3_DANRE	A0A8M2B2Q3	A0A8M2B2Q3_DANRE	atp2a1l	ATPase, Ca++ transporting, cardiac muscle, fast twitch 1 like isoform X1						0	0	0	0	0	0	0	0	1	0	1	0	1	0	0	0	0	0	0	0	0	0	0	2.25E+07	0	1.23E+07	0	4.42712e+06	0	0	0	0	0	0	0	0	0	0	2.25E+07	0	0	0	4.42712e+06	0	0
DDLPSQAPLYMEEDVPK	DDLPSQAPLYMEEDVPK	R	R	197	213	17	2		sp|Q6NYD7|OCAD1_DANRE	Q6NYD7	OCAD1_DANRE	ociad1	OCIA domain-containing protein 1						0	0	0	0	0	0	0	0	0	0	0	0	0	0	1	0	0	0	0	0	0	0	0	0	0	0	0	0	0	5.53343e+06	0	0	0	0	0	0	0	0	0	0	0	0	0	0	0
DDLQAEEDKVNTLTK	DDLQAEEDKVNTLTK	L	S	1008	1022	15	3		tr|A0A8M9PYR6|A0A8M9PYR6_DANRE	A0A8M9PYR6	A0A8M9PYR6_DANRE	myha	myosin heavy chain, fast skeletal muscle				LOC100537594, myhb, myhz1.1, myhz1.2, myhz2, ns:zf-e68, wu:fd14a01	tr|A0A8M1NI19|A0A8M1NI19_DANRE, tr|A0A8M1P7R3|A0A8M1P7R3_DANRE, tr|A0A8M1PZA8|A0A8M1PZA8_DANRE, tr|A0A8M1QRD9|A0A8M1QRD9_DANRE, tr|A0A8M9PJW6|A0A8M9PJW6_DANRE, tr|A0A8M9PVN0|A0A8M9PVN0_DANRE, tr|A0A8M9QEC8|A0A8M9QEC8_DANRE	0	0	0	0	0	0	0	0	1	0	0	0	0	0	0	0	0	0	0	0	0	0	0	1.41E+07	0	0	0	0	0	0	0	0	0	0	0	0	0	0	0	0	0	0	0	0	0
DDLRDVLASMGQLNVK	DDLRDVLASMGQLNVK	K	N	49	64	16	2,3		sp|O93409|MY11A_DANRE	O93409	MY11A_DANRE	myl11a	Myosin regulatory light chain 11						0	0	0	0	0	0	2	0	2	2	1	2	1	1	1	0	0	0	0	0	0	1.02E+08	0	3.96E+08	7.30E+07	2.60E+07	6.44E+07	2.90E+07	4.45E+07	8044459	0	0	0	0	0	0	8.50E+07	0	2.98E+08	7.81E+07	2.60E+07	6.21E+07	2.65E+07	4.33E+07	8044459
DDLRDVLASMGQLNVK	DDLRDVLASM[15.9949]GQLNVK	K	N	49	64	16	3	10M(15.9949)	sp|O93409|MY11A_DANRE	O93409	MY11A_DANRE	myl11a	Myosin regulatory light chain 11						0	0	0	0	0	0	1	0	2	0	0	0	0	0	0	0	0	0	0	0	0	8391474	0	3.03E+08	0	0	0	0	0	0	0	0	0	0	0	0	8391474	0	3.03E+08	0	0	0	0	0	0
DDLSGADIK	DDLSGADIK	K	A	388	396	9	2		tr|A0A8M1MZW2|A0A8M1MZW2_DANRE	A0A8M1MZW2	A0A8M1MZW2_DANRE	psmc1b	proteasome 26S subunit, ATPase 1b						0	0	0	0	1	0	0	0	1	0	0	1	2	1	1	0	0	0	0	1.41E+07	1.68E+07	1.91E+07	0	1.68E+07	0	0	1.94E+07	1.69E+07	1.69E+07	2.00E+07	0	0	0	0	1.41E+07	1.68E+07	1.91E+07	0	1.68E+07	0	0	1.94E+07	1.69E+07	1.69E+07	2.00E+07
DDLSLPNGLTYDPQTSLLCWADAGTHK	DDLSLPNGLTYDPQTSLLC[57.0215]WADAGTHK	K	V	1034	1060	27	3	19C(57.0215)	tr|A0A8N7UUY5|A0A8N7UUY5_DANRE	A0A8N7UUY5	A0A8N7UUY5_DANRE	nid1a	nidogen-1 isoform X1						0	0	0	0	0	0	0	0	0	0	0	0	0	1	0	0	0	0	0	0	0	0	0	0	0	0	0	0	9455141	0	0	0	0	0	0	0	0	0	0	0	0	0	0	0	0
DDLSPGDLMSFLVASQTVQR	DDLSPGDLMSFLVASQTVQR	R	S	402	421	20	2,3		sp|Q56A55|MITOS_DANRE	Q56A55	MITOS_DANRE	abcb8	Mitochondrial potassium channel ATP-binding subunit						0	0	0	0	0	1	1	0	2	0	1	0	0	1	0	0	0	0	0	0	1166063	731890	0	1.6786e+06	2.58902e+06	1124326	0	0	591385	0	0	0	0	0	0	1.14827e+06	720721	0	965013	2.54951e+06	1.10717e+06	0	0	816857	0
DDLVGGLAALSELHAFK	DDLVGGLAALSELHAFK	I	L	76	92	17	2,3		sp|Q90487|HBA_DANRE	Q90487	HBA_DANRE	hbaa1	Hemoglobin subunit alpha						0	0	0	7	4	8	7	4	4	0	0	0	0	0	0	0	0	0	4.13E+08	4.25E+08	4.71E+08	6.05E+08	8.31E+08	1.58E+08	0	0	0	0	0	0	0	0	0	3.73E+08	4.25E+08	5.06E+08	5.66E+08	7.69E+08	1.44E+08	0	0	0	0	0	0
DDLVGGLAALSELHAFKLR	DDLVGGLAALSELHAFKLR	I	V	76	94	19	3		sp|Q90487|HBA_DANRE	Q90487	HBA_DANRE	hbaa1	Hemoglobin subunit alpha						0	0	0	0	0	0	0	1	0	0	0	0	0	0	0	0	0	0	0	0	0	0	5958475	0	0	0	0	0	0	0	0	0	0	0	0	0	0	0	0	0	0	0	0	0	0
DDMTIAR	DDMTIAR	K	E	407	413	7	2		tr|A0A8M3APD8|A0A8M3APD8_DANRE	A0A8M3APD8	A0A8M3APD8_DANRE	wu:fb14d09	aldehyde dehydrogenase, mitochondrial						0	0	0	1	1	1	1	1	1	1	0	1	1	1	1	0	0	0	8.37E+07	9.73E+07	1.12E+08	1.64E+08	9.75E+07	1.42E+08	2.93E+07	0	3.59E+07	2.23E+07	5.49E+07	3.05E+07	0	0	0	8.37E+07	9.73E+07	1.12E+08	1.64E+08	9.75E+07	1.42E+08	2.93E+07	0	3.59E+07	2.23E+07	5.49E+07	3.05E+07
DDNFSSIVAAVEEGR	DDNFSSIVAAVEEGR	A	A	734	748	15	2,3		tr|A0A8M2B2Q3|A0A8M2B2Q3_DANRE	A0A8M2B2Q3	A0A8M2B2Q3_DANRE	atp2a1l	ATPase, Ca++ transporting, cardiac muscle, fast twitch 1 like isoform X1						0	0	0	0	0	0	2	0	1	0	1	1	2	1	0	0	0	0	0	0	0	9036633	0	0	0	5.67642e+06	1.33E+07	2.24E+07	1.13E+07	0	0	0	0	0	0	0	9036633	0	0	0	5.67642e+06	8717253	1.45E+07	7.33379e+06	0
DDNFSSIVK	DDNFSSIVK	T	A	836	844	9	2		tr|A0A8M9PWI4|A0A8M9PWI4_DANRE	A0A8M9PWI4	A0A8M9PWI4_DANRE	atp2b3b	plasma membrane calcium-transporting ATPase 3 isoform X5						0	0	1	0	0	0	0	0	0	0	0	0	0	0	0	0	0	2.11E+07	0	0	0	0	0	0	0	0	0	0	0	0	0	0	0	0	0	0	0	0	0	0	0	0	0	0	0
DDNLLTTGFNQVR	DDNLLTTGFNQVR	K	Q	269	281	13	2		tr|A0A8M1RN75|A0A8M1RN75_DANRE	A0A8M1RN75	A0A8M1RN75_DANRE	LOC100537938	coronin-7-like						0	0	0	0	0	0	1	0	0	0	0	0	0	0	0	0	0	0	0	0	0	4.0589e+06	0	0	0	0	0	0	0	0	0	0	0	0	0	0	0	0	0	0	0	0	0	0	0
DDNPLPEEK	DDNPLPEEK	K	K	178	186	9	2		tr|A0A8M2B4H6|A0A8M2B4H6_DANRE	A0A8M2B4H6	A0A8M2B4H6_DANRE	bcam	basal cell adhesion molecule isoform X1				LOC100536698	tr|A0A8M6Z4U4|A0A8M6Z4U4_DANRE	0	0	0	0	0	0	0	0	0	0	1	1	0	1	1	0	0	0	0	0	0	0	0	0	0	2.06E+07	2.47E+07	1.29E+07	2.42E+07	3.23E+07	0	0	0	0	0	0	0	0	0	0	2.06E+07	2.47E+07	1.29E+07	2.42E+07	3.23E+07
DDNPNLPR	DDNPNLPR	K	L	131	138	8	2		contam_sp|P02768|ALBU_HUMAN	contam_sp|P02768|ALBU_HUMAN Serum albumin OS=Homo sapiens GN=ALB PE=1 SV=2	contam_sp|P02768|ALBU_HUMAN Serum albumin OS=Homo sapiens GN=ALB PE=1 SV=2		Serum						0	0	0	0	0	0	0	1	0	0	0	0	0	0	0	0	0	0	0	0	0	0	1.70E+07	0	0	0	0	0	0	0	0	0	0	0	0	0	0	0	0	0	0	0	0	0	0
DDNPVVFLENELMYGVPFEMSEEVQSK	DDNPVVFLENELMYGVPFEM[15.9949]SEEVQSK	R	D	193	219	27	3	20M(15.9949)	tr|A0A8M1PEP2|A0A8M1PEP2_DANRE	A0A8M1PEP2	A0A8M1PEP2_DANRE	pdhb	pyruvate dehydrogenase E1 component subunit beta, mitochondrial						0	0	0	0	0	1	0	0	0	0	0	0	0	0	0	0	0	0	0	0	1.4223e+06	0	0	0	0	0	0	0	0	0	0	0	0	0	0	0	0	0	0	0	0	0	0	0	0
DDNPVVFLENELMYGVPFEMSEEVQSK	DDNPVVFLENELM[15.9949]YGVPFEM[15.9949]SEEVQSK	R	D	193	219	27	3	13M(15.9949), 20M(15.9949)	tr|A0A8M1PEP2|A0A8M1PEP2_DANRE	A0A8M1PEP2	A0A8M1PEP2_DANRE	pdhb	pyruvate dehydrogenase E1 component subunit beta, mitochondrial						0	0	0	0	0	1	0	0	0	0	0	0	0	0	0	0	0	0	0	0	5.87046e+06	0	0	681618	0	0	0	0	0	0	0	0	0	0	0	5.87046e+06	0	0	681618	0	0	0	0	0	0
DDPDKFYIFK	DDPDKFYIFK	V	S	382	391	10	2		tr|A0A8M1NBQ9|A0A8M1NBQ9_DANRE	A0A8M1NBQ9	A0A8M1NBQ9_DANRE	srl	sarcalumenin precursor						0	0	0	0	0	0	0	0	0	0	0	0	0	0	1	0	0	0	0	0	0	0	0	0	0	0	0	0	0	4.7951e+06	0	0	0	0	0	0	0	0	0	0	0	0	0	0	0
DDPIINTHLAK	DDPIINTHLAK	R	L	315	325	11	3		sp|F1QGH9|PS11B_DANRE	F1QGH9	PS11B_DANRE	psmd11b	26S proteasome non-ATPase regulatory subunit 11B						0	0	0	0	0	0	0	0	0	0	1	1	0	0	0	0	0	0	0	0	0	0	0	0	0	6.939e+06	1.07E+07	0	0	0	0	0	0	0	0	0	0	0	0	0	6.939e+06	1.07E+07	0	0	0
DDPLIMLALNSGK	DDPLIMLALNSGK	K	I	3492	3504	13	2		tr|A0A8M3B5M2|A0A8M3B5M2_DANRE	A0A8M3B5M2	A0A8M3B5M2_DANRE	neb	nebulin isoform X1						0	0	0	0	0	0	0	0	1	0	0	0	1	0	0	0	0	0	0	0	0	0	0	2133512	785691	0	0	8.15168e+06	0	0	0	0	0	0	0	0	0	0	2133512	785691	0	0	8.15168e+06	0	0
DDPLIVLAMNSAK	DDPLIVLAMNSAK	K	I	3249	3261	13	2		tr|A0A8M3B5M2|A0A8M3B5M2_DANRE	A0A8M3B5M2	A0A8M3B5M2_DANRE	neb	nebulin isoform X1						0	0	0	0	0	0	0	0	1	0	0	0	0	0	0	0	0	0	0	0	0	0	0	2332999	0	0	0	0	0	0	0	0	0	0	0	0	0	0	0	0	0	0	0	0	0
DDPLLMLALNSAK	DDPLLMLALNSAK	Q	I	2034	2046	13	2,3		tr|A0A8M3B5M2|A0A8M3B5M2_DANRE	A0A8M3B5M2	A0A8M3B5M2_DANRE	neb	nebulin isoform X1						0	0	0	0	0	0	1	0	1	0	0	0	2	1	0	0	0	0	0	0	0	5239491	0	1.93E+07	0	0	0	3.51E+07	1.05E+07	0	0	0	0	0	0	0	5239491	0	1.93E+07	0	0	0	2.80E+07	1.05E+07	0
DDPQAIIIWDVLTGQK	DDPQAIIIWDVLTGQK	K	K	267	282	16	2,3		tr|A0A8M1P0I6|A0A8M1P0I6_DANRE	A0A8M1P0I6	A0A8M1P0I6_DANRE	eif3ba	eukaryotic translation initiation factor 3 subunit B						0	0	0	0	0	0	1	0	0	2	0	1	2	0	0	0	0	0	0	0	0	1.24595e+06	0	0	1.00E+07	0	1.66372e+06	8023571	0	0	0	0	0	0	0	0	1.24595e+06	0	0	6.44724e+06	0	1.66372e+06	5.08868e+06	0	0
DDPSLITSGR	DDPSLITSGR	K	I	126	135	10	2		sp|Q92047|PIMT_DANRE	Q92047	PIMT_DANRE	pcmt	Protein-L-isoaspartate(D-aspartate) O-methyltransferase						0	0	0	0	0	0	0	0	0	0	0	0	0	0	1	0	0	0	0	0	0	0	0	0	0	0	0	0	0	4.03E+07	0	0	0	0	0	0	0	0	0	0	0	0	0	0	0
DDPSTIEK	DDPSTIEK	R	L	121	128	8	2		tr|A0A8M1N5V7|A0A8M1N5V7_DANRE	A0A8M1N5V7	A0A8M1N5V7_DANRE	cdc42	cell division control protein 42 homolog isoform 2						0	0	0	0	0	0	0	1	1	0	0	0	0	0	0	0	0	0	0	0	0	0	2.59E+07	2.71E+07	0	0	0	0	0	0	0	0	0	0	0	0	0	2.59E+07	2.71E+07	0	0	0	0	0	0
DDPTDLFTEEALTPPASK	DDPTDLFTEEALTPPASK	K	P	188	205	18	2,3		tr|A0A8M1NHR8|A0A8M1NHR8_DANRE	A0A8M1NHR8	A0A8M1NHR8_DANRE	snx1a	sorting nexin 1						0	0	0	1	0	1	1	0	1	0	1	0	0	0	2	0	0	0	1.08E+07	1.10E+07	1.01E+07	1.07E+07	0	1.31E+07	0	9353669	1.09E+07	0	0	1.88E+07	0	0	0	1.08E+07	1.10E+07	1.01E+07	1.07E+07	0	1.31E+07	0	9353669	1.09E+07	0	0	1.44E+07
DDPTDLFTEEALTPPASKPAANTR	DDPTDLFTEEALTPPASKPAANTR	K	T	188	211	24	3		tr|A0A8M1NHR8|A0A8M1NHR8_DANRE	A0A8M1NHR8	A0A8M1NHR8_DANRE	snx1a	sorting nexin 1						0	0	0	1	1	1	1	0	0	0	0	0	0	0	0	0	0	0	1.01E+07	1.34E+07	9157080	1.06E+07	7.37949e+06	0	0	0	0	0	0	0	0	0	0	1.01E+07	1.34E+07	9157080	1.06E+07	7.37949e+06	0	0	0	0	0	0	0
DDPTVSAMDGYK	DDPTVSAMDGYK	K	T	73	84	12	2		sp|Q90460|C166A_DANRE	Q90460	C166A_DANRE	alcama	CD166 antigen homolog A						0	0	0	0	0	0	1	0	0	0	0	0	0	0	0	0	0	0	0	0	0	1.00E+07	0	0	0	0	0	0	0	0	0	0	0	0	0	0	0	0	0	0	0	0	0	0	0
DDQGKPFVLSSVR	DDQGKPFVLSSVR	R	K	67	79	13	2,3		sp|Q7SYK7|AATM_DANRE	Q7SYK7	AATM_DANRE	got2a	Aspartate aminotransferase, mitochondrial						0	0	0	5	5	5	4	4	4	3	5	3	3	5	2	0	0	0	3.10E+09	4.26E+09	3.72E+09	1.51E+09	2.85E+09	8.04E+08	8.31E+08	1.11E+09	8.40E+08	1.43E+08	7.54E+08	5.92E+08	0	0	0	2.39E+09	3.38E+09	3.03E+09	1.26E+09	2.10E+09	6.38E+08	8.00E+08	1.16E+09	7.78E+08	1.36E+08	7.69E+08	6.26E+08
DDQQILALQAQLQQYQGELK	DDQQILALQAQLQQYQGELK	K	A	317	336	20	3		tr|A0A8M9PD37|A0A8M9PD37_DANRE	A0A8M9PD37	A0A8M9PD37_DANRE	pbxip1b	pre-B-cell leukemia transcription factor-interacting protein 1 isoform X1						0	0	0	1	1	1	2	1	1	0	0	0	0	0	0	0	0	0	6.56674e+06	9138334	5177109	4.73668e+06	1.19E+07	4901879	0	0	0	0	0	0	0	0	0	6.56674e+06	9138334	5177109	4.73668e+06	1.19E+07	4901879	0	0	0	0	0	0
DDQSVLCTQK	DDQSVLC[57.0215]TQK	K	E	221	230	10	2	7C(57.0215)	tr|A0A8M1NDU1|A0A8M1NDU1_DANRE	A0A8M1NDU1	A0A8M1NDU1_DANRE	cd248a	CD248 molecule, endosialin a precursor						0	0	0	0	0	0	1	0	0	0	0	0	0	0	0	0	0	0	0	0	0	7091254	0	0	0	0	0	0	0	0	0	0	0	0	0	0	0	0	0	0	0	0	0	0	0
DDQTGDLQQDSLQPEHDELQR	DDQTGDLQQDSLQPEHDELQR	G	V	97	117	21	3		tr|A0A8M6YXC3|A0A8M6YXC3_DANRE	A0A8M6YXC3	A0A8M6YXC3_DANRE	LOC101884563	protein NLRC3-like				LOC100333433, LOC101882060, LOC101884135, LOC101885455, LOC101886838, LOC103910498, LOC103911364, LOC108181755, LOC108183320, LOC108183344, LOC108183482, LOC108183496, LOC108183500, LOC108183843, LOC108183922, LOC110439552, si:dkey-156k2.1	tr|A0A8M1P8Z1|A0A8M1P8Z1_DANRE, tr|A0A8M6YYB1|A0A8M6YYB1_DANRE, tr|A0A8M6YYH2|A0A8M6YYH2_DANRE, tr|A0A8M6YZY8|A0A8M6YZY8_DANRE, tr|A0A8M6Z4K2|A0A8M6Z4K2_DANRE, tr|A0A8M6Z5G9|A0A8M6Z5G9_DANRE, tr|A0A8M6Z5M9|A0A8M6Z5M9_DANRE, tr|A0A8M6Z683|A0A8M6Z683_DANRE, tr|A0A8M6Z6H5|A0A8M6Z6H5_DANRE, tr|A0A8M9PIS0|A0A8M9PIS0_DANRE, tr|A0A8M9PJ23|A0A8M9PJ23_DANRE, tr|A0A8M9PNX7|A0A8M9PNX7_DANRE, tr|A0A8M9PV90|A0A8M9PV90_DANRE, tr|A0A8M9PWJ5|A0A8M9PWJ5_DANRE, tr|A0A8M9Q295|A0A8M9Q295_DANRE, tr|A0A8M9Q6G6|A0A8M9Q6G6_DANRE, tr|A0A8M9Q749|A0A8M9Q749_DANRE	0	0	0	0	0	0	1	0	0	0	0	0	0	0	0	0	0	0	0	0	0	5832690	0	0	0	0	0	0	0	0	0	0	0	0	0	0	0	0	0	0	0	0	0	0	0
DDSAEYTFVCGNDK	DDSAEYTFVC[57.0215]GNDK	R	V	2563	2576	14	2,3	10C(57.0215)	tr|A0A8M9QKG2|A0A8M9QKG2_DANRE	A0A8M9QKG2	A0A8M9QKG2_DANRE	ttn.2	titin						0	0	0	1	1	1	1	1	2	3	3	3	3	4	3	0	0	0	9265665	1.25E+07	1.06E+07	2.53E+07	8632522	7.49E+07	1.16E+08	1.53E+08	2.36E+08	1.57E+08	2.32E+08	2.97E+08	0	0	0	9265665	1.25E+07	1.06E+07	2.53E+07	8632522	5.28E+07	9.57E+07	1.30E+08	2.01E+08	1.33E+08	1.94E+08	2.48E+08
DDSAMYTLTATNSLGTATK	DDSAMYTLTATNSLGTATK	R	S	14533	14551	19	2		tr|A0A8M9QKG2|A0A8M9QKG2_DANRE	A0A8M9QKG2	A0A8M9QKG2_DANRE	ttn.2	titin						0	0	0	0	0	0	0	0	0	0	0	0	1	0	0	0	0	0	0	0	0	0	0	0	0	0	0	1.11E+07	0	0	0	0	0	0	0	0	0	0	0	0	0	0	0	0	0
DDSDVEEGHDEL	DDSDVEEGHDEL	E	-	498	509	12	2		tr|A0A8M1PGX7|A0A8M1PGX7_DANRE	A0A8M1PGX7	A0A8M1PGX7_DANRE	p4hb	protein disulfide-isomerase precursor						0	0	1	0	0	0	0	0	0	0	0	0	0	0	0	0	0	3.90E+07	0	0	0	0	0	0	0	0	0	0	0	0	0	0	0	0	0	0	0	0	0	0	0	0	0	0	0
DDSGSYEMSVK	DDSGSYEMSVK	R	V	272	282	11	2		tr|A0A8M6Z3P8|A0A8M6Z3P8_DANRE	A0A8M6Z3P8	A0A8M6Z3P8_DANRE	mybpha	uncharacterized protein LOC393530 isoform X1						0	0	0	0	0	0	0	0	0	0	1	0	1	0	0	0	0	0	0	0	0	0	0	0	0	1.81E+07	0	2.38E+07	0	0	0	0	0	0	0	0	0	0	0	0	1.81E+07	0	2.38E+07	0	0
DDSIPVSK	DDSIPVSK	K	N	541	548	8	2		tr|A0A8M1N289|A0A8M1N289_DANRE	A0A8M1N289	A0A8M1N289_DANRE	etfdh	electron transfer flavoprotein-ubiquinone oxidoreductase, mitochondrial						0	0	0	0	1	1	1	1	1	0	0	1	1	1	0	0	0	0	0	1.46E+08	1.33E+08	1.07E+08	1.10E+08	1.48E+08	0	0	5.06E+07	3.09E+07	5.49E+07	4.87E+07	0	0	0	0	1.46E+08	1.33E+08	1.07E+08	1.10E+08	1.48E+08	0	0	5.06E+07	3.09E+07	5.49E+07	4.87E+07
DDSLHGDINILLWPLQNGVLR	DDSLHGDINILLWPLQNGVLR	K	F	172	192	21	3		tr|A0A8M1NYZ9|A0A8M1NYZ9_DANRE	A0A8M1NYZ9	A0A8M1NYZ9_DANRE	nqo1	NAD(P)H dehydrogenase [quinone] 1 isoform 1						0	0	0	0	0	0	0	0	0	1	0	0	0	0	0	0	0	0	0	0	0	0	0	0	0	0	0	0	0	0	0	0	0	0	0	0	0	0	0	0	0	0	0	0	0
DDSLPPDQR	DDSLPPDQR	R	F	703	711	9	2		tr|A0A8M2B865|A0A8M2B865_DANRE	A0A8M2B865	A0A8M2B865_DANRE	cast	calpastatin isoform X2						0	0	0	0	0	0	0	0	0	0	0	0	0	0	1	0	0	0	0	0	0	0	0	0	0	0	0	0	0	3.77E+07	0	0	0	0	0	0	0	0	0	0	0	0	0	0	0
DDSLVVEWKPPVYNGASAVTGYFIEK	DDSLVVEWKPPVYNGASAVTGYFIEK	R	C	783	808	26	3		tr|A0A8M1RPD2|A0A8M1RPD2_DANRE	A0A8M1RPD2	A0A8M1RPD2_DANRE	myom2b	myomesin-2						0	0	0	0	0	0	0	0	0	3	0	1	3	1	0	0	0	0	0	0	0	0	0	0	4.72E+07	0	3.96868e+06	2.54E+07	5.11104e+06	0	0	0	0	0	0	0	0	0	0	4.72E+07	0	3.96868e+06	2.54E+07	5.11104e+06	0
DDSNNLFSVLFR	DDSNNLFSVLFR	R	T	77	88	12	2		sp|Q7ZVZ6|PREP_DANRE	Q7ZVZ6	PREP_DANRE	pitrm1	Presequence protease, mitochondrial						0	0	0	1	1	2	1	1	1	1	2	1	1	1	1	0	0	0	2.92E+07	2.42E+07	2.29E+07	1.68E+07	2.37E+07	1.51E+07	1.03E+07	1.15E+07	1.17E+07	9782593	8.07649e+06	1.2563e+06	0	0	0	2.92E+07	2.42E+07	2.29E+07	1.68E+07	2.37E+07	1.51E+07	1.03E+07	1.15E+07	1.17E+07	9782593	8.07649e+06	1.2563e+06
DDSVITVMTGNGDYYCSGNDLNNFTK	DDSVITVMTGNGDYYC[57.0215]SGNDLNNFTK	K	I	180	205	26	3	16C(57.0215)	tr|A0A8M1N0S4|A0A8M1N0S4_DANRE	A0A8M1N0S4	A0A8M1N0S4_DANRE	eci2	enoyl-CoA delta isomerase 2, mitochondrial						0	0	0	1	1	4	2	1	4	1	1	0	0	2	0	0	0	0	1.17E+07	1.36E+07	1.30E+07	1.08E+07	9119552	1.70E+07	1.40E+07	1.83E+07	0	0	1.16E+07	0	0	0	0	1.17E+07	1.36E+07	1.30E+07	1.08E+07	9119552	1.70E+07	1.40E+07	1.83E+07	0	0	1.16E+07	0
DDSVITVMTGNGDYYCSGNDLNNFTK	DDSVITVM[15.9949]TGNGDYYC[57.0215]SGNDLNNFTK	K	I	180	205	26	3	16C(57.0215), 8M(15.9949)	tr|A0A8M1N0S4|A0A8M1N0S4_DANRE	A0A8M1N0S4	A0A8M1N0S4_DANRE	eci2	enoyl-CoA delta isomerase 2, mitochondrial						0	0	0	0	1	1	0	0	4	0	0	0	0	0	0	0	0	0	0	1.71E+07	7488312	0	0	6940933	0	0	0	0	0	0	0	0	0	0	1.71E+07	7488312	0	0	6940933	0	0	0	0	0	0
DDTATYIIEAVNSSGR	DDTATYIIEAVNSSGR	R	A	12042	12057	16	2,3		tr|A0A8M9QKG2|A0A8M9QKG2_DANRE	A0A8M9QKG2	A0A8M9QKG2_DANRE	ttn.2	titin						0	0	0	1	0	2	2	0	2	2	2	2	2	2	4	0	0	0	4393302	3.75394e+06	1.05E+07	2.37E+07	0	6.28E+07	3.74E+07	4.20E+07	3.76E+07	7.32E+07	6.96E+07	5.06E+07	0	0	0	4.59947e+06	4060806	5527685	1.25E+07	0	3.34E+07	1.98E+07	2.22E+07	2.00E+07	3.89E+07	3.69E+07	2.69E+07
DDTGTYDLVLENK	DDTGTYDLVLENK	R	C	28544	28556	13	2		tr|A0A8M9QKG2|A0A8M9QKG2_DANRE	A0A8M9QKG2	A0A8M9QKG2_DANRE	ttn.2	titin						0	0	0	0	0	0	0	0	1	0	0	0	0	0	0	0	0	0	0	0	0	0	0	5.96846e+06	0	0	0	0	0	0	0	0	0	0	0	0	0	0	0	0	0	0	0	0	0
DDTLPPEYR	DDTLPPEYR	R	F	560	568	9	2		tr|A0A8M2B865|A0A8M2B865_DANRE	A0A8M2B865	A0A8M2B865_DANRE	cast	calpastatin isoform X2						0	0	0	0	0	0	0	0	0	0	0	0	0	1	2	0	0	0	0	0	0	0	0	0	0	0	0	0	1.12E+08	6.44E+07	0	0	0	0	0	0	0	0	0	0	0	0	0	1.12E+08	6.44E+07
DDTQPFVGLAFK	DDTQPFVGLAFK	R	L	342	353	12	2		sp|Q08BB1|EFGM_DANRE	Q08BB1	EFGM_DANRE	gfm1	Elongation factor G, mitochondrial						0	0	0	1	1	1	1	0	1	0	0	0	0	0	1	0	0	0	6.13E+07	1.98E+07	6.71E+07	2.97E+08	0	7.21032e+06	0	0	1.08E+07	0	0	7.8226e+06	0	0	0	6.13E+07	1.98E+07	6.71E+07	2.97E+08	0	7.21032e+06	0	0	1.08E+07	0	0	7.8226e+06
DDTVCYLLFANQTEK	DDTVC[57.0215]YLLFANQTEK	K	D	197	211	15	2,3	5C(57.0215)	tr|A0A8M1PLD4|A0A8M1PLD4_DANRE	A0A8M1PLD4	A0A8M1PLD4_DANRE	cyb5r3	NADH-cytochrome b5 reductase 3						0	0	0	2	1	2	2	1	2	0	1	0	1	1	0	0	0	0	6.75E+07	2.81E+07	5.00E+07	5.56E+07	3.86E+07	4.75E+07	0	1.01E+07	0	1.16E+07	1.21E+07	0	0	0	0	3.46E+07	3.03E+07	2.59E+07	2.88E+07	2.01E+07	2.46E+07	0	1.00E+07	0	1.15E+07	1.21E+07	0
DDTVTFGLK	DDTVTFGLK	K	A	994	1002	9	2		tr|A0A8M2B7H0|A0A8M2B7H0_DANRE	A0A8M2B7H0	A0A8M2B7H0_DANRE	apobb.1	apolipoprotein Bb, tandem duplicate 1 isoform X1						0	0	0	1	1	1	1	1	1	0	0	0	0	0	0	0	0	0	2.81E+07	5.24E+07	3.54E+07	4.83E+07	8.55E+07	5.28E+07	0	0	0	0	0	0	0	0	0	2.81E+07	5.24E+07	3.54E+07	4.83E+07	8.55E+07	5.28E+07	0	0	0	0	0	0
DDVALPGFAK	DDVALPGFAK	R	F	41	50	10	2		tr|A0A8M1N0E9|A0A8M1N0E9_DANRE	A0A8M1N0E9	A0A8M1N0E9_DANRE	fthl27	ferritin, heavy polypeptide-like 27				LOC100006428, LOC558816	tr|A0A8M1QKM9|A0A8M1QKM9_DANRE, tr|A0A8N7TAQ2|A0A8N7TAQ2_DANRE	0	0	0	0	0	0	0	0	1	0	0	0	0	0	0	0	0	0	0	0	0	0	0	4.51E+07	0	0	0	0	1.95E+07	0	0	0	0	0	0	0	0	0	4.51E+07	0	0	0	0	1.95E+07	0
DDVEVIPEVPADLTSGVCK	DDVEVIPEVPADLTSGVC[57.0215]K	K	F	1126	1144	19	2,3	18C(57.0215)	tr|A0A8M1RPD2|A0A8M1RPD2_DANRE	A0A8M1RPD2	A0A8M1RPD2_DANRE	myom2b	myomesin-2						0	0	0	0	1	0	1	0	2	4	4	5	3	5	7	0	0	0	0	7320425	0	1.49E+07	0	9.01E+07	9.35E+08	8.69E+08	1.42E+09	7.14E+08	1.09E+09	1.04E+09	0	0	0	0	7320425	0	1.49E+07	0	4.80E+07	6.89E+08	6.44E+08	1.06E+09	5.31E+08	8.03E+08	7.65E+08
DDVGGAQNAGMLGILVK	DDVGGAQNAGMLGILVK	R	T	208	224	17	2		sp|Q5BJJ5|HDHD2_DANRE	Q5BJJ5	HDHD2_DANRE	hdhd2	Haloacid dehalogenase-like hydrolase domain-containing protein 2						0	0	0	0	0	0	0	0	0	0	0	0	0	0	1	0	0	0	0	0	0	0	0	0	0	0	0	0	0	3.84484e+06	0	0	0	0	0	0	0	0	0	0	0	0	0	0	0
DDVGQYSIK	DDVGQYSIK	R	L	17020	17028	9	2		tr|A0A8M9QGA6|A0A8M9QGA6_DANRE	A0A8M9QGA6	A0A8M9QGA6_DANRE	ttn.1	titin isoform X1						0	0	0	1	0	0	0	0	1	1	0	1	1	1	1	0	0	0	4.50188e+06	0	0	0	0	2.26E+07	3.44E+07	0	2.87E+07	4.40E+07	4.90E+07	5.39E+07	0	0	0	4.50188e+06	0	0	0	0	2.26E+07	3.44E+07	0	2.87E+07	4.40E+07	4.90E+07	5.39E+07
DDVILDVSSGK	DDVILDVSSGK	K	Y	149	159	11	2		tr|A0A8M1RPD2|A0A8M1RPD2_DANRE	A0A8M1RPD2	A0A8M1RPD2_DANRE	myom2b	myomesin-2						0	0	0	0	1	0	0	0	1	0	1	0	0	1	3	0	0	0	0	2.23E+07	0	4.18E+07	0	1.71E+08	0	7.60E+08	0	0	9.24E+08	1.08E+09	0	0	0	0	2.23E+07	0	4.18E+07	0	1.71E+08	0	7.60E+08	0	0	9.24E+08	1.08E+09
DDVLATMK	DDVLATMK	K	E	314	321	8	2		tr|A0A8N7T7N7|A0A8N7T7N7_DANRE	A0A8N7T7N7	A0A8N7T7N7_DANRE	apoba	apolipoprotein B-100						0	0	0	0	0	0	0	0	0	0	1	0	0	1	0	0	0	0	0	0	0	0	0	0	1.14E+07	1.17E+07	0	0	1.60E+07	0	0	0	0	0	0	0	0	0	0	1.14E+07	1.17E+07	0	0	1.60E+07	0
DDVLATMK	DDVLATM[15.9949]K	K	E	314	321	8	2	7M(15.9949)	tr|A0A8N7T7N7|A0A8N7T7N7_DANRE	A0A8N7T7N7	A0A8N7T7N7_DANRE	apoba	apolipoprotein B-100						0	0	0	0	1	1	0	0	0	0	0	0	0	0	0	0	0	0	7365618	1.38E+07	1.39E+07	0	1.31E+07	0	0	0	0	0	0	0	0	0	0	7365618	1.38E+07	1.39E+07	0	1.31E+07	0	0	0	0	0	0	0
DDVQGYAAK	DDVQGYAAK	R	T	473	481	9	2		tr|A0A8M3B8D0|A0A8M3B8D0_DANRE	A0A8M3B8D0	A0A8M3B8D0_DANRE	ap2a1	AP-2 complex subunit alpha-2 isoform X1						0	0	0	0	1	1	1	0	1	0	0	0	0	0	0	0	0	0	0	1.01E+07	1.12E+07	7.74057e+06	1.09E+07	7.53619e+06	0	0	0	0	0	0	0	0	0	0	1.01E+07	1.12E+07	7.74057e+06	1.09E+07	7.53619e+06	0	0	0	0	0	0
DDVTGEPLIR	DDVTGEPLIR	K	R	167	176	10	2		sp|Q1L8L9|KAD2_DANRE	Q1L8L9	KAD2_DANRE	ak2	Adenylate kinase 2, mitochondrial						0	0	0	0	0	1	0	1	0	0	0	1	1	0	0	0	0	0	0	0	1.34E+07	0	1.70E+07	0	6041967	1.54176e+06	4794833	9786503	0	0	0	0	0	0	0	1.34E+07	0	1.70E+07	0	6041967	1.54176e+06	4794833	9786503	0	0
DDVTNAVTTDVTFTPIVPPPSTSSIIWK	DDVTNAVTTDVTFTPIVPPPSTSSIIWK	G	H	21	48	28	3		tr|A0A8M3B6E2|A0A8M3B6E2_DANRE	A0A8M3B6E2	A0A8M3B6E2_DANRE	LOC103911757	uncharacterized protein LOC103911757						0	0	0	0	0	0	0	0	0	0	0	0	1	0	0	0	0	0	0	0	0	0	0	0	0	0	0	9987469	0	0	0	0	0	0	0	0	0	0	0	0	0	0	0	0	0
DDVVIEKPTEK	DDVVIEKPTEK	K	L	13776	13786	11	2		tr|A0A8M9QKG2|A0A8M9QKG2_DANRE	A0A8M9QKG2	A0A8M9QKG2_DANRE	ttn.2	titin						0	0	0	0	0	0	0	0	1	1	1	1	1	1	1	0	0	0	0	0	0	0	0	1.75E+07	8.05221e+06	1.06E+07	1.14E+07	1.89E+07	1.56E+07	2.75E+07	0	0	0	0	0	0	0	0	1.75E+07	8.05221e+06	1.06E+07	1.14E+07	1.89E+07	1.56E+07	2.75E+07
DDYGHVAQPQVPMGSSTVDLNR	DDYGHVAQPQVPMGSSTVDLNR	K	S	298	319	22	3		tr|A0A8M3ASI2|A0A8M3ASI2_DANRE	A0A8M3ASI2	A0A8M3ASI2_DANRE	arvcfb	armadillo repeat protein deleted in velo-cardio-facial syndrome isoform X1						0	0	0	0	0	0	1	0	0	0	0	0	0	0	0	0	0	0	0	0	0	0	0	0	0	0	0	0	0	0	0	0	0	0	0	0	0	0	0	0	0	0	0	0	0
DDYGHVAQPQVPMGSSTVDLNR	DDYGHVAQPQVPM[15.9949]GSSTVDLNR	K	S	298	319	22	3	13M(15.9949)	tr|A0A8M3ASI2|A0A8M3ASI2_DANRE	A0A8M3ASI2	A0A8M3ASI2_DANRE	arvcfb	armadillo repeat protein deleted in velo-cardio-facial syndrome isoform X1						0	0	0	1	1	0	0	0	0	0	0	0	0	0	0	0	0	0	5.63824e+06	4.12975e+06	0	0	0	0	0	0	0	0	0	0	0	0	0	5.63824e+06	4.12975e+06	0	0	0	0	0	0	0	0	0	0
DDYIHEFCR	DDYIHEFC[57.0215]R	K	Y	475	483	9	3	8C(57.0215)	sp|Q7SXP2|ULA1_DANRE	Q7SXP2	ULA1_DANRE	nae1	NEDD8-activating enzyme E1 regulatory subunit						0	0	0	0	0	0	0	0	1	0	0	0	0	0	0	0	0	0	0	4763236	5.0993e+06	0	0	4.43353e+06	0	0	0	0	0	0	0	0	0	0	4763236	5.0993e+06	0	0	4.43353e+06	0	0	0	0	0	0
DDYYTDSEEIVSR	DDYYTDSEEIVSR	D	T	741	753	13	2		tr|A0A8M1P7C1|A0A8M1P7C1_DANRE	A0A8M1P7C1	A0A8M1P7C1_DANRE	c3a.1	complement component c3a precursor						0	0	1	0	0	0	0	0	0	0	0	0	0	0	0	0	0	1.19E+07	0	0	0	0	0	0	0	0	0	0	0	0	0	0	0	0	0	0	0	0	0	0	0	0	0	0	0
DEAAAQCPSPPSFIPR	DEAAAQC[57.0215]PSPPSFIPR	L	F	189	204	16	2	7C(57.0215)	tr|A0A8N1Z2E2|A0A8N1Z2E2_DANRE	A0A8N1Z2E2	A0A8N1Z2E2_DANRE	ugt1ab	UDP glucuronosyltransferase 1 family polypeptide a3 precursor						0	0	1	0	0	0	0	0	0	0	0	0	0	0	0	0	0	2.39E+07	0	0	0	0	0	0	0	0	0	0	0	0	0	0	0	0	0	0	0	0	0	0	0	0	0	0	0
DEADFCIIHYAGK	DEADFC[57.0215]IIHYAGK	K	V	569	581	13	3	6C(57.0215)	tr|A0A8M1QUS6|A0A8M1QUS6_DANRE	A0A8M1QUS6	A0A8M1QUS6_DANRE	myh9b	myosin-9 isoform X1						0	0	0	0	0	0	1	0	0	0	0	0	0	0	0	0	0	0	0	0	0	1.0885e+06	0	0	0	0	0	0	0	0	0	0	0	0	0	0	0	0	0	0	0	0	0	0	0
DEAGPSIVHR	DEAGPSIVHR	Y	K	365	374	10	3		tr|A0A8M1MZL2|A0A8M1MZL2_DANRE	A0A8M1MZL2	A0A8M1MZL2_DANRE	actc1a	actin, alpha cardiac	Actin			acta2	tr|A0A8M1PH82|A0A8M1PH82_DANRE	0	0	0	0	0	0	0	0	1	0	0	0	0	0	0	0	0	0	0	0	0	0	0	9378290	0	0	0	0	0	0	0	0	0	0	0	0	0	0	0	0	0	0	0	0	0
DEAHGALLK	DEAHGALLK	R	E	171	179	9	2		tr|A0A8M1N5K0|A0A8M1N5K0_DANRE	A0A8M1N5K0	A0A8M1N5K0_DANRE	gpd1a	glycerol-3-phosphate dehydrogenase 1a						0	0	0	0	0	0	0	0	0	1	0	0	0	0	0	0	0	0	0	0	0	0	0	0	3.79E+07	0	2.28E+07	1.55E+07	0	0	0	0	0	0	0	0	0	0	0	3.79E+07	0	2.28E+07	1.55E+07	0	0
DEAIGHIK	DEAIGHIK	R	T	1026	1033	8	2		tr|A0A8M1P7C1|A0A8M1P7C1_DANRE	A0A8M1P7C1	A0A8M1P7C1_DANRE	c3a.1	complement component c3a precursor						0	0	0	1	0	1	1	0	1	0	0	1	0	0	1	0	0	0	2.42E+07	3.11E+07	3.24E+07	3.15E+07	0	5.47E+07	0	0	1.26E+07	0	0	2.78E+07	0	0	0	2.42E+07	3.11E+07	3.24E+07	3.15E+07	0	5.47E+07	0	0	1.26E+07	0	0	2.78E+07
DEAQIDLLK	DEAQIDLLK	K	E	32	40	9	2		tr|A0A8M1PBE0|A0A8M1PBE0_DANRE	A0A8M1PBE0	A0A8M1PBE0_DANRE	cpa5	carboxypeptidase A precursor						0	0	1	0	0	0	0	0	0	0	0	0	0	0	0	0	0	5.61E+07	0	0	0	0	0	0	0	0	0	0	0	0	0	0	0	0	0	0	0	0	0	0	0	0	0	0	0
DEASLAVR	DEASLAVR	K	S	88	95	8	2		tr|A0A8N1TT16|A0A8N1TT16_DANRE	A0A8N1TT16	A0A8N1TT16_DANRE	lrpprc	leucine-rich PPR motif-containing protein, mitochondrial						0	0	0	0	0	1	0	0	0	0	0	0	0	0	0	0	0	0	0	0	1.57E+07	0	0	0	0	0	0	0	0	0	0	0	0	0	0	0	0	0	0	0	0	0	0	0	0
DEDDLLEIVK	DEDDLLEIVK	R	K	336	345	10	2		tr|A0A8M1N955|A0A8M1N955_DANRE	A0A8M1N955	A0A8M1N955_DANRE	mat2al	methionine adenosyltransferase II, alpha-like						1	0	0	0	0	0	1	0	1	0	0	0	0	0	1	5.60E+07	0	0	0	0	0	5438888	0	7.08464e+06	0	0	0	1.25E+07	0	1.75E+07	5.60E+07	0	0	0	0	0	5438888	0	7.08464e+06	0	0	0	1.25E+07	0	1.75E+07
DEDDLLEIVKK	DEDDLLEIVKK	R	N	336	346	11	3		tr|A0A8M1N955|A0A8M1N955_DANRE	A0A8M1N955	A0A8M1N955_DANRE	mat2al	methionine adenosyltransferase II, alpha-like						0	0	1	0	0	0	0	0	0	0	0	0	0	0	0	0	0	1.18E+07	0	0	0	0	0	0	0	0	0	0	0	0	0	0	0	0	0	0	0	0	0	0	0	0	0	0	0
DEDEDDDDEDLGGGTK	DEDEDDDDEDLGGGTK	E	R	66	81	16	2		sp|A5PLC8|PTMAB_DANRE	A5PLC8	PTMAB_DANRE	ptmab	Prothymosin alpha-B						1	0	1	0	0	0	0	0	0	0	0	0	0	0	0	4.47E+07	0	3.10E+07	0	0	0	0	0	0	0	0	0	0	0	0	4.47E+07	0	3.10E+07	0	0	0	0	0	0	0	0	0	0	0	0
DEDEDDEDDVDPK	DEDEDDEDDVDPK	E	K	89	101	13	2		sp|A5PLC8|PTMAB_DANRE	A5PLC8	PTMAB_DANRE	ptmab	Prothymosin alpha-B						1	0	0	0	0	0	0	0	0	0	0	0	0	0	0	2.55E+07	0	0	0	0	0	0	0	0	0	0	0	0	0	0	0	0	0	0	0	0	0	0	0	0	0	0	0	0	0
DEDEISGDGNLLGSIK	DEDEISGDGNLLGSIK	L	A	1418	1433	16	2		tr|A0A8M2B7H0|A0A8M2B7H0_DANRE	A0A8M2B7H0	A0A8M2B7H0_DANRE	apobb.1	apolipoprotein Bb, tandem duplicate 1 isoform X1						0	0	1	0	0	0	0	0	0	0	0	0	0	0	0	0	0	1.87E+07	0	0	0	0	0	0	0	0	0	0	0	0	0	0	0	0	0	0	0	0	0	0	0	0	0	0	0
DEDGLLALALGK	DEDGLLALALGK	R	R	270	281	12	2		tr|A0A8M9PCH0|A0A8M9PCH0_DANRE	A0A8M9PCH0	A0A8M9PCH0_DANRE	nup54	nucleoporin p54 isoform X1						0	0	0	1	0	1	1	0	1	0	1	0	0	0	1	0	0	0	6028653	0	3.55825e+06	5631716	0	5.31243e+06	3.62517e+06	3.16818e+06	0	0	0	2.46648e+06	0	0	0	6028653	0	3.55825e+06	5631716	0	5.31243e+06	3.62517e+06	3.16818e+06	0	0	0	2.46648e+06
DEDIGIGLLDEK	DEDIGIGLLDEK	D	T	90	101	12	2		tr|A0A8M1N1H2|A0A8M1N1H2_DANRE	A0A8M1N1H2	A0A8M1N1H2_DANRE	casq1a	calsequestrin 1a precursor						0	0	0	0	0	0	0	0	0	0	0	0	0	0	1	0	0	0	0	0	0	0	0	0	0	0	0	0	0	2.16068e+06	0	0	0	0	0	0	0	0	0	0	0	0	0	0	0
DEDNVWNK	DEDNVWNK	R	L	341	348	8	2		sp|Q6Q7X9|KLH31_DANRE	Q6Q7X9	KLH31_DANRE	klhl31	Kelch-like protein 31						0	0	0	0	0	0	0	0	0	0	0	0	0	1	0	0	0	0	0	0	0	0	0	0	0	0	0	0	1.04E+07	0	0	0	0	0	0	0	0	0	0	0	0	0	0	0	0
DEDVAAALK	DEDVAAALK	K	D	9	17	9	2		sp|Q9I8V0|PRV2_DANRE	Q9I8V0	PRV2_DANRE	pvalb2	Parvalbumin-2						0	0	1	0	1	1	1	0	1	2	3	3	3	3	3	0	0	2.65E+07	0	1.97E+07	9959821	3.72E+07	0	1.42E+08	7.82E+08	9.94E+08	1.60E+09	1.87E+09	8.34E+08	1.81E+09	0	0	2.65E+07	0	1.97E+07	9959821	3.72E+07	0	1.42E+08	7.82E+08	9.94E+08	1.60E+09	1.87E+09	8.34E+08	1.81E+09
DEDVDLCQR	DEDVDLC[57.0215]QR	K	S	411	419	9	2	7C(57.0215)	tr|A0A8M1P3N4|A0A8M1P3N4_DANRE	A0A8M1P3N4	A0A8M1P3N4_DANRE	palm2akap2	A-kinase anchor protein 2 isoform 3 (Akap2)				zmp:0000000722	tr|A0A8M9QBS9|A0A8M9QBS9_DANRE	0	0	0	1	0	0	0	0	0	0	0	0	0	0	0	0	0	0	1.29E+07	0	0	0	0	0	0	0	0	0	0	0	0	0	0	0	0	0	0	0	0	0	0	0	0	0	0
DEDVREEISLFDVADDCPILNQELAQHVADHDDEEK	DEDVREEISLFDVADDC[57.0215]PILNQELAQHVADHDDEEK	K	R	33	68	36	4,5	17C(57.0215)	tr|A0A8M6Z0E5|A0A8M6Z0E5_DANRE	A0A8M6Z0E5	A0A8M6Z0E5_DANRE	ampd1	AMP deaminase 1 isoform X1						0	0	0	0	0	0	0	0	0	2	0	0	0	0	0	0	0	0	0	0	0	0	0	0	7.45E+07	0	0	2.38E+07	0	0	0	0	0	0	0	0	0	0	0	5.20E+07	0	0	2.38E+07	0	0
DEDVREEISLFDVADDCPILNQELAQHVADHDDEEKR	DEDVREEISLFDVADDC[57.0215]PILNQELAQHVADHDDEEKR	K	K	33	69	37	4,5	17C(57.0215)	tr|A0A8M6Z0E5|A0A8M6Z0E5_DANRE	A0A8M6Z0E5	A0A8M6Z0E5_DANRE	ampd1	AMP deaminase 1 isoform X1						0	0	0	0	0	0	0	0	0	2	1	2	2	2	0	0	0	0	0	0	0	0	0	0	1.84E+08	1.99E+07	7.60E+07	8.11E+07	3.86E+07	0	0	0	0	0	0	0	0	0	0	1.45E+08	1.99E+07	6.28E+07	6.72E+07	3.27E+07	0
DEEAPTQIVPDITK	DEEAPTQIVPDITK	R	T	30733	30746	14	2		tr|A0A8M9QKG2|A0A8M9QKG2_DANRE	A0A8M9QKG2	A0A8M9QKG2_DANRE	ttn.2	titin						0	0	0	0	0	0	0	0	1	0	0	0	0	0	1	0	0	0	0	0	0	0	0	2.22E+07	0	0	0	0	0	2.27E+07	0	0	0	0	0	0	0	0	2.22E+07	0	0	0	0	0	2.27E+07
DEECLRPGTVTDETFLDK	DEEC[57.0215]LRPGTVTDETFLDK	L	L	460	477	18	3	4C(57.0215)	tr|A0A8M2BG11|A0A8M2BG11_DANRE	A0A8M2BG11	A0A8M2BG11_DANRE	myo1b	unconventional myosin-Ib isoform X1						0	0	2	0	0	0	0	0	0	0	0	0	0	0	0	0	0	2.29E+07	0	0	0	0	0	0	0	0	0	0	0	0	0	0	0	0	0	0	0	0	0	0	0	0	0	0	0
DEEENVTSQGVEEEQPAVNDK	DEEENVTSQGVEEEQPAVNDK	R	N	234	254	21	2,3		tr|A0A8M9Q9T8|A0A8M9Q9T8_DANRE	A0A8M9Q9T8	A0A8M9Q9T8_DANRE	alpk3a	alpha-protein kinase 3 isoform X1						0	0	0	0	0	0	0	0	0	1	0	1	1	0	1	0	0	0	0	0	0	0	0	0	6.111e+06	0	1.27E+07	8546370	0	7169044	0	0	0	0	0	0	0	0	0	6.111e+06	0	1.27E+07	8546370	0	0
DEEETTALVCDNGSGLVK	DEEETTALVC[57.0215]DNGSGLVK	C	A	3	20	18	2	10C(57.0215)	tr|A0A8M9PXB8|A0A8M9PXB8_DANRE	A0A8M9PXB8	A0A8M9PXB8_DANRE	zgc:86725	actin, alpha cardiac muscle 1	Actin	Actin Nt	Nt			0	0	0	0	0	0	0	0	0	3	0	1	3	0	0	0	0	0	0	0	0	0	0	0	3.39E+07	0	0	2.95E+07	0	0	0	0	0	0	0	0	0	0	0	3.39E+07	0	0	2.95E+07	0	0
DEEETTALVCDNGSGLVK	n[42.0106]DEEETTALVC[57.0215]DNGSGLVK	C	A	3	20	18	2,3	10C(57.0215), N-term(42.0106)	tr|A0A8M9PXB8|A0A8M9PXB8_DANRE	A0A8M9PXB8	A0A8M9PXB8_DANRE	zgc:86725	actin, alpha cardiac muscle 1	Actin	Actin Nt	Nt			0	0	0	0	0	0	0	0	0	0	3	0	0	3	3	0	0	0	0	0	0	0	0	0	0	8.84E+07	0	0	6.00E+07	6.36E+07	0	0	0	0	0	0	0	0	0	0	8.93E+07	0	0	5.93E+07	4.50E+07
DEEFVNSDDIVSR	DEEFVNSDDIVSR	E	T	738	750	13	2		tr|A0A8M1RQR9|A0A8M1RQR9_DANRE	A0A8M1RQR9	A0A8M1RQR9_DANRE	c3a.4	complement C3-like						0	0	1	0	0	0	0	0	0	0	0	0	0	0	0	0	0	2.11E+07	0	0	0	0	0	0	0	0	0	0	0	0	0	0	0	0	0	0	0	0	0	0	0	0	0	0	0
DEEGDFGDEDLFHQQGDPK	DEEGDFGDEDLFHQQGDPK	D	T	555	573	19	3		tr|A0A8M1P6M8|A0A8M1P6M8_DANRE	A0A8M1P6M8	A0A8M1P6M8_DANRE	lmnb2	lamin-B2						0	0	1	0	0	0	0	0	0	0	0	0	0	0	0	0	0	1.82E+07	0	0	0	0	0	0	0	0	0	0	0	0	0	0	0	0	0	0	0	0	0	0	0	0	0	0	0
DEEGEYVFMAGEK	DEEGEYVFMAGEK	K	E	2025	2037	13	2		tr|A0A8M9QGA6|A0A8M9QGA6_DANRE	A0A8M9QGA6	A0A8M9QGA6_DANRE	ttn.1	titin isoform X1						0	0	0	0	0	0	1	0	1	1	1	1	1	1	1	0	0	0	0	0	0	1.18E+07	0	1.25E+07	5.91E+07	7.32E+07	9.22E+07	6.21E+07	5.27E+07	6.74E+07	0	0	0	0	0	0	1.18E+07	0	1.25E+07	5.91E+07	7.32E+07	9.22E+07	6.21E+07	5.27E+07	6.74E+07
DEEGEYVFMAGEK	DEEGEYVFM[15.9949]AGEK	K	E	2025	2037	13	2	9M(15.9949)	tr|A0A8M9QGA6|A0A8M9QGA6_DANRE	A0A8M9QGA6	A0A8M9QGA6_DANRE	ttn.1	titin isoform X1						0	0	0	0	0	0	0	0	0	0	0	0	1	0	0	0	0	0	0	0	0	0	0	0	0	0	1.46E+07	1.27E+07	0	0	0	0	0	0	0	0	0	0	0	0	0	1.46E+07	1.27E+07	0	0
DEEGLYAFAAGEK	DEEGLYAFAAGEK	K	I	2214	2226	13	2,3		tr|A0A8M9QKG2|A0A8M9QKG2_DANRE	A0A8M9QKG2	A0A8M9QKG2_DANRE	ttn.2	titin						0	0	0	1	2	2	2	0	2	1	1	1	1	2	2	0	0	0	6.92282e+06	0	1.14E+07	2.50E+07	0	6.18E+07	1.05E+08	1.10E+08	2.36E+08	1.41E+08	1.96E+08	1.80E+08	0	0	0	6.92282e+06	0	1.14E+07	2.50E+07	0	6.18E+07	1.05E+08	1.10E+08	2.36E+08	1.41E+08	1.88E+08	1.80E+08
DEEIAALVVDNGSGMCK	DEEIAALVVDNGSGMC[57.0215]K	M	A	2	18	17	2,3	16C(57.0215)	sp|Q7ZVI7|ACTB1_DANRE	Q7ZVI7	ACTB1_DANRE	actba	Actin, cytoplasmic 1	Actin	Actin Nt	Nt			0	0	0	5	0	4	6	0	0	1	0	0	1	0	0	0	0	0	5.55E+07	0	4.58E+07	9.34E+07	0	0	0	0	0	0	0	0	0	0	0	4.02E+07	0	3.61E+07	7.56E+07	0	0	0	0	0	0	0	0
DEEIAALVVDNGSGMCK	DEEIAALVVDNGSGM[15.9949]C[57.0215]K	M	A	2	18	17	2,3	15M(15.9949), 16C(57.0215)	sp|Q7ZVI7|ACTB1_DANRE	Q7ZVI7	ACTB1_DANRE	actba	Actin, cytoplasmic 1	Actin	Actin Nt	Nt			0	0	0	2	0	1	2	0	0	1	0	0	0	0	0	0	0	0	6.26E+07	0	5.52E+07	5.15E+07	0	0	3.61E+07	0	0	0	0	0	0	0	0	6.26E+07	0	5.52E+07	4.03E+07	0	0	3.61E+07	0	0	0	0	0
DEEIAALVVDNGSGMCK	n[42.0106]DEEIAALVVDNGSGMC[57.0215]K	M	A	2	18	17	2	16C(57.0215), N-term(42.0106)	sp|Q7ZVI7|ACTB1_DANRE	Q7ZVI7	ACTB1_DANRE	actba	Actin, cytoplasmic 1	Actin	Actin Nt	Nt			0	0	0	0	2	0	0	2	5	0	3	0	0	3	3	0	0	0	0	6.44E+07	0	0	6.36E+07	1.26E+08	0	3.09E+07	0	0	1.76E+07	3056062	0	0	0	0	6.44E+07	0	0	6.36E+07	1.26E+08	0	3.09E+07	0	0	1.76E+07	3056062
DEEIAALVVDNGSGMCK	n[42.0106]DEEIAALVVDNGSGM[15.9949]C[57.0215]K	M	A	2	18	17	2	15M(15.9949), 16C(57.0215), N-term(42.0106)	sp|Q7ZVI7|ACTB1_DANRE	Q7ZVI7	ACTB1_DANRE	actba	Actin, cytoplasmic 1	Actin	Actin Nt	Nt			0	0	0	0	4	0	0	2	7	0	0	0	0	0	0	0	0	0	0	1.49E+08	0	0	6.59E+07	1.68E+08	0	0	0	0	0	0	0	0	0	0	1.49E+08	0	0	6.59E+07	1.68E+08	0	0	0	0	0	0
DEELFSNWESIFEDSEGK	DEELFSNWESIFEDSEGK	K	M	1153	1170	18	2		tr|A0A8M9Q0C8|A0A8M9Q0C8_DANRE	A0A8M9Q0C8	A0A8M9Q0C8_DANRE	col18a1b	collagen alpha-1(XVIII) chain isoform X1						0	0	0	0	0	0	0	0	0	1	0	0	1	0	0	0	0	0	0	0	0	0	0	0	1466294	0	0	2.00746e+06	0	0	0	0	0	0	0	0	0	0	0	1466294	0	0	2.00746e+06	0	0
DEELSSHGSQSPASK	DEELSSHGSQSPASK	R	Q	449	463	15	2,3		tr|A0A8M1NDT4|A0A8M1NDT4_DANRE	A0A8M1NDT4	A0A8M1NDT4_DANRE	eif4ba	eukaryotic translation initiation factor 4B						0	0	0	0	0	0	0	0	0	0	0	1	0	0	2	0	0	0	0	0	0	0	0	0	0	0	1.17E+07	0	7.16752e+06	2.27E+07	0	0	0	0	0	0	0	0	0	0	0	1.17E+07	0	7.16752e+06	1.85E+07
DEEPPTPFVPEMTK	DEEPPTPFVPEMTK	K	T	27269	27282	14	2		tr|A0A8M9QGA6|A0A8M9QGA6_DANRE	A0A8M9QGA6	A0A8M9QGA6_DANRE	ttn.1	titin isoform X1						0	0	0	0	0	0	0	0	0	0	0	0	0	0	1	0	0	0	0	0	0	0	0	0	0	0	0	0	0	1.44E+07	0	0	0	0	0	0	0	0	0	0	0	0	0	0	0
DEESYEVFK	DEESYEVFK	G	D	78	86	9	2		tr|A0A8M1P6D9|A0A8M1P6D9_DANRE	A0A8M1P6D9	A0A8M1P6D9_DANRE	ckma	muscle creatine kinase a					contam_sp|P06732|KCRM_HUMAN	0	0	0	0	0	0	0	0	0	0	1	0	0	0	0	0	0	0	0	0	0	0	0	0	0	1.45E+07	0	0	0	0	0	0	0	0	0	0	0	0	0	0	0	0	0	0	0
DEETWSSGGTCR	DEETWSSGGTC[57.0215]R	K	R	25851	25862	12	2	11C(57.0215)	tr|A0A8M9QKG2|A0A8M9QKG2_DANRE	A0A8M9QKG2	A0A8M9QKG2_DANRE	ttn.2	titin						0	0	0	0	0	0	0	0	0	0	0	0	1	0	1	0	0	0	0	0	0	0	0	0	0	0	0	7583882	0	1.28E+07	0	0	0	0	0	0	0	0	0	0	0	0	7583882	0	1.28E+07
DEFITHK	DEFITHK	L	M	344	350	7	2		tr|A0A8M1MZQ9|A0A8M1MZQ9_DANRE	A0A8M1MZQ9	A0A8M1MZQ9_DANRE	adh8a	alcohol dehydrogenase 8a						1	0	1	0	0	0	0	0	0	0	0	0	0	0	0	7.47E+07	0	8.49E+07	0	0	0	0	0	0	0	0	0	0	0	0	7.47E+07	0	8.49E+07	0	0	0	0	0	0	0	0	0	0	0	0
DEFLIQASPR	DEFLIQASPR	R	D	104	113	10	2		tr|A0A8M1N2F9|A0A8M1N2F9_DANRE	A0A8M1N2F9	A0A8M1N2F9_DANRE	zgc:100918	uncharacterized protein LOC449549						0	0	0	1	0	1	1	1	1	0	1	1	0	0	0	0	0	0	1.68E+07	0	1.89E+07	2.78E+07	2.64E+07	4.29E+07	0	1.63E+07	1.98E+07	0	0	0	0	0	0	1.68E+07	0	1.89E+07	2.78E+07	2.64E+07	4.29E+07	0	1.63E+07	1.98E+07	0	0	0
DEFNIVELVTGEGNSNAK	DEFNIVELVTGEGNSNAK	K	A	49	66	18	2,3		tr|A0A8M1NGG4|A0A8M1NGG4_DANRE	A0A8M1NGG4	A0A8M1NGG4_DANRE	npm2b	nucleoplasmin-2						0	0	0	0	0	0	0	0	0	2	0	0	0	0	0	0	0	0	0	0	0	0	0	0	2.17E+07	0	0	0	0	0	0	0	0	0	0	0	0	0	0	0	0	0	0	0	0
DEFVEDYEPTK	DEFVEDYEPTK	Y	A	37	47	11	2		tr|A0A8M1N1S2|A0A8M1N1S2_DANRE	A0A8M1N1S2	A0A8M1N1S2_DANRE	ralba	ras-related protein Ral-B				ralab	tr|A0A8M1N3B1|A0A8M1N3B1_DANRE	0	0	1	0	0	0	0	0	0	0	0	0	0	0	0	0	0	1.48E+07	0	0	0	0	0	0	0	0	0	0	0	0	0	0	0	0	0	0	0	0	0	0	0	0	0	0	0
DEGAFTANIGSVK	DEGAFTANIGSVK	K	A	7374	7386	13	2		tr|A0A8M9QGA6|A0A8M9QGA6_DANRE	A0A8M9QGA6	A0A8M9QGA6_DANRE	ttn.1	titin isoform X1						0	0	0	0	0	0	0	0	1	0	0	0	1	0	1	0	0	0	0	0	0	0	0	2.02E+07	0	0	0	3.12E+07	0	7.86E+07	0	0	0	0	0	0	0	0	2.02E+07	0	0	0	3.12E+07	0	7.86E+07
DEGALWGLDR	DEGALWGLDR	K	A	222	231	10	2		tr|A0A8M1NA89|A0A8M1NA89_DANRE	A0A8M1NA89	A0A8M1NA89_DANRE	prkar2aa	protein kinase, cAMP-dependent, regulatory, type II, alpha A						0	0	0	1	1	0	0	1	0	0	0	0	0	0	1	0	0	0	5297610	0	0	0	1.35E+07	0	0	0	0	0	0	2.44E+07	0	0	0	5297610	0	0	0	1.35E+07	0	0	0	0	0	0	2.44E+07
DEGDEDVLQKDEL	DEGDEDVLQKDEL	E	-	405	417	13	2		tr|A0A8M1PCH6|A0A8M1PCH6_DANRE	A0A8M1PCH6	A0A8M1PCH6_DANRE	calr3b	calreticulin 3b precursor						1	0	1	0	0	0	0	0	0	0	0	0	0	0	0	6.77E+07	0	7.57E+07	0	0	0	0	0	0	0	0	0	0	0	0	6.77E+07	0	7.57E+07	0	0	0	0	0	0	0	0	0	0	0	0
DEGFNIEAK	DEGFNIEAK	R	V	1233	1241	9	2		tr|A0A8M2BAR0|A0A8M2BAR0_DANRE	A0A8M2BAR0	A0A8M2BAR0_DANRE	agla	glycogen debranching enzyme isoform X2						0	0	1	1	1	0	1	1	1	1	1	1	1	1	1	0	0	3.28E+07	3.97E+07	4.04E+07	2.97E+07	3.37E+07	3.55E+07	6.45E+07	4.17E+07	7.88E+07	4.30E+07	3.20E+07	5.32E+07	5.64E+07	0	0	3.28E+07	3.97E+07	4.04E+07	2.97E+07	3.37E+07	3.55E+07	6.45E+07	4.17E+07	7.88E+07	4.30E+07	3.20E+07	5.32E+07	5.64E+07
DEGGFAPNILENNEALELLK	DEGGFAPNILENNEALELLK	G	S	209	228	20	2		tr|A0A8M1PK30|A0A8M1PK30_DANRE	A0A8M1PK30	A0A8M1PK30_DANRE	eno3	beta-enolase						0	0	0	1	0	0	0	0	0	0	0	0	0	0	0	0	0	0	2.82114e+06	0	1.75401e+06	0	0	1.72047e+06	0	0	0	0	0	0	0	0	0	2.82114e+06	0	1.75401e+06	0	0	1.72047e+06	0	0	0	0	0	0
DEGGFVVLIGTTR	DEGGFVVLIGTTR	K	A	10904	10916	13	2		tr|A0A8M9QKG2|A0A8M9QKG2_DANRE	A0A8M9QKG2	A0A8M9QKG2_DANRE	ttn.2	titin						0	0	0	0	0	0	0	0	1	0	0	0	1	1	0	0	0	0	0	0	0	0	0	1.61E+07	0	0	0	2.30E+07	1.32E+07	0	0	0	0	0	0	0	0	0	1.61E+07	0	0	0	2.30E+07	1.32E+07	0
DEGGKAFFK	DEGGKAFFK	K	G	264	272	9	2		tr|A0A8M1PQQ4|A0A8M1PQQ4_DANRE	A0A8M1PQQ4	A0A8M1PQQ4_DANRE	slc25a4	ADP/ATP translocase 1						0	0	0	0	0	1	1	0	0	0	0	0	0	0	0	0	0	0	0	0	1.90E+07	1.38E+07	0	0	0	0	0	0	0	0	0	0	0	0	0	1.90E+07	1.38E+07	0	0	0	0	0	0	0	0
DEGGSAVTNYIIEQLQVGQNTWQK	DEGGSAVTNYIIEQLQVGQNTWQK	K	V	713	736	24	3		tr|A0A8M9Q7F0|A0A8M9Q7F0_DANRE	A0A8M9Q7F0	A0A8M9Q7F0_DANRE	igfn1.4	immunoglobulin-like and fibronectin type III domain-containing protein 1						0	0	0	0	0	0	0	0	0	0	0	0	0	1	0	0	0	0	0	0	0	0	0	0	0	0	0	0	7541382	0	0	0	0	0	0	0	0	0	0	0	0	0	0	0	0
DEGKGKVVDLLATESDIVGR	n[42.0106]DEGK[42.0106]GK[42.0106]VVDLLATESDIVGR	G	C	42	61	20	3	4K(42.0106), 6K(42.0106), N-term(42.0106)	sp|Q6NSN5|PURA1_DANRE	Q6NSN5	PURA1_DANRE	adss1	Adenylosuccinate synthetase isozyme 1						0	0	0	1	0	0	0	0	0	0	0	0	0	0	0	0	0	0	2.87E+07	0	0	0	0	0	0	0	0	0	0	0	0	0	0	0	0	0	0	0	0	0	0	0	0	0	0
DEGLLGLYK	DEGLLGLYK	R	G	157	165	9	2		sp|A4QNX2|S247B_DANRE	A4QNX2	S247B_DANRE	slc25a47b	Solute carrier family 25 member 47-B						0	0	0	0	0	0	1	0	1	0	0	0	0	0	0	0	0	0	0	3824724	0	4.97027e+06	0	5050270	0	0	0	0	0	0	0	0	0	0	3824724	0	4.97027e+06	0	5050270	0	0	0	0	0	0
DEGLPPILNALEVAGR	DEGLPPILNALEVAGR	F	D	65	80	16	2		tr|A0A8M1N6U2|A0A8M1N6U2_DANRE	A0A8M1N6U2	A0A8M1N6U2_DANRE	atp5f1b	ATP synthase subunit beta, mitochondrial						0	0	0	0	0	0	1	0	0	0	0	0	0	0	0	0	0	0	0	0	0	5.53957e+06	0	0	0	0	0	0	0	0	0	0	0	0	0	0	0	0	0	0	0	0	0	0	0
DEHGFISR	DEHGFISR	K	C	136	143	8	2		tr|A0A8M1N3D0|A0A8M1N3D0_DANRE	A0A8M1N3D0	A0A8M1N3D0_DANRE	hspb1	heat shock protein beta-1						0	0	0	2	1	2	1	1	1	0	0	0	0	0	0	0	0	0	3.62E+07	1.94E+07	3.60E+07	1.61E+07	2.34E+07	1.42E+07	0	0	0	0	0	0	0	0	0	3.62E+07	1.94E+07	3.60E+07	1.61E+07	2.34E+07	1.42E+07	0	0	0	0	0	0
DEHIVTEQPVAEAQVPK	DEHIVTEQPVAEAQVPK	K	A	57	73	17	3		tr|A0A8M1PSJ7|A0A8M1PSJ7_DANRE	A0A8M1PSJ7	A0A8M1PSJ7_DANRE	LOC100001665	fibrous sheath CABYR-binding protein-like						0	0	0	0	0	0	0	0	0	0	1	0	0	0	1	0	0	0	0	0	0	0	0	0	1.06E+07	1.54E+07	0	0	0	2.24E+07	0	0	0	0	0	0	0	0	0	1.06E+07	1.54E+07	0	0	0	2.24E+07
DEHYVLSSR	DEHYVLSSR	F	V	155	163	9	2		tr|A0A8M1P1Z0|A0A8M1P1Z0_DANRE	A0A8M1P1Z0	A0A8M1P1Z0_DANRE	ckmt2a	creatine kinase, mitochondrial 2a (Sarcomeric) isoform 1						0	0	0	0	1	1	1	0	0	0	0	0	0	0	0	0	0	0	0	1.23E+07	1.27E+07	8695804	1.16E+07	0	0	0	0	0	0	0	0	0	0	0	1.23E+07	1.27E+07	8695804	1.16E+07	0	0	0	0	0	0	0
DEIFEYIIFR	DEIFEYIIFR	R	G	59	68	10	2		tr|A0A8M1PE55|A0A8M1PE55_DANRE	A0A8M1PE55	A0A8M1PE55_DANRE	lsm14b	protein LSM14 homolog B						0	0	0	0	0	0	0	0	0	1	0	0	1	1	0	0	0	0	0	0	0	0	0	0	3.85E+07	0	0	4782165	2.02952e+06	0	0	0	0	0	0	0	0	0	0	3.85E+07	0	0	4782165	2.02952e+06	0
DEIGAEALAR	DEIGAEALAR	A	M	23	32	10	2		sp|Q90487|HBA_DANRE	Q90487	HBA_DANRE	hbaa1	Hemoglobin subunit alpha						0	0	0	2	1	1	2	2	1	0	0	0	0	0	0	0	0	0	5.58E+07	3.78E+07	8.34E+07	1.11E+08	2.52E+08	4.28E+07	0	0	0	0	0	0	0	0	0	5.58E+07	3.78E+07	8.34E+07	1.11E+08	2.52E+08	4.28E+07	0	0	0	0	0	0
DEIGDYR	DEIGDYR	R	R	289	295	7	2		tr|A0A8M1NGQ4|A0A8M1NGQ4_DANRE	A0A8M1NGQ4	A0A8M1NGQ4_DANRE	nefmb	neurofilament medium polypeptide						0	0	0	0	0	0	0	0	0	0	0	1	1	0	0	0	0	0	0	0	0	0	0	0	0	0	1.99E+07	2.86E+07	0	0	0	0	0	0	0	0	0	0	0	0	0	1.99E+07	2.86E+07	0	0
DEIGPQALSR	DEIGPQALSR	I	C	22	31	10	2		sp|Q90485|HBB2_DANRE	Q90485	HBB2_DANRE	ba2l	Hemoglobin subunit beta-2				ba1l	sp|Q90486|HBB1_DANRE	0	0	0	0	1	0	0	1	1	0	0	0	0	0	0	0	0	0	5.61E+07	4.27E+07	8.70E+07	0	1.43E+08	6.14E+07	0	0	0	0	0	0	0	0	0	5.61E+07	4.27E+07	8.70E+07	0	1.43E+08	6.14E+07	0	0	0	0	0	0
DEINDPHVTIK	DEINDPHVTIK	M	A	88	98	11	2,3		sp|Q9MIY7|COX2_DANRE	Q9MIY7	COX2_DANRE	mt-co2	Cytochrome c oxidase subunit 2						0	0	2	0	0	0	0	0	0	0	0	0	0	0	0	0	0	5.39E+07	0	0	0	0	0	0	0	0	0	0	0	0	0	0	0	0	0	0	0	0	0	0	0	0	0	0	0
DEISDYRR	DEISDYRR	R	Q	298	305	8	2		tr|A0A8M1NGQ3|A0A8M1NGQ3_DANRE	A0A8M1NGQ3	A0A8M1NGQ3_DANRE	nefma	neurofilament medium polypeptide						0	0	0	0	0	0	0	0	0	0	0	0	1	0	1	0	0	0	0	0	0	0	0	0	0	0	0	1.05E+07	0	1.61E+07	0	0	0	0	0	0	0	0	0	0	0	0	1.05E+07	0	1.61E+07
DEISTPAVPR	DEISTPAVPR	R	D	9160	9169	10	2		tr|A0A8M6Z0G5|A0A8M6Z0G5_DANRE	A0A8M6Z0G5	A0A8M6Z0G5_DANRE	col6a3	uncharacterized protein col6a3 isoform X1						0	0	1	0	0	0	0	0	0	0	0	0	0	0	0	0	0	2.33E+07	0	0	0	0	0	0	0	0	0	0	0	0	0	0	0	0	0	0	0	0	0	0	0	0	0	0	0
DEIYAIEVVGGATR	DEIYAIEVVGGATR	R	M	333	346	14	2		tr|A0A8N7T7F2|A0A8N7T7F2_DANRE	A0A8N7T7F2	A0A8N7T7F2_DANRE	hspa4l	heat shock 70 kDa protein 4L						0	0	0	1	1	1	1	0	1	0	0	0	0	0	0	0	0	0	3.00E+07	1.37E+07	1.49E+07	1.42E+07	1.75E+07	1.05E+07	0	0	0	0	0	0	0	0	0	3.00E+07	1.37E+07	1.49E+07	1.42E+07	1.75E+07	1.05E+07	0	0	0	0	0	0
DEIYCQICK	DEIYC[57.0215]QIC[57.0215]K	R	Q	1223	1231	9	2	5C(57.0215), 8C(57.0215)	tr|A0A8M9Q206|A0A8M9Q206_DANRE	A0A8M9Q206	A0A8M9Q206_DANRE	LOC108190403	unconventional myosin-VIIb-like isoform X1				myo7ab, myo7bb	tr|A0A8M3AM80|A0A8M3AM80_DANRE, tr|A0A8M9PNU1|A0A8M9PNU1_DANRE	0	0	1	0	0	0	0	0	0	0	0	0	0	0	0	0	0	2.37E+07	0	0	0	0	0	0	0	0	0	0	0	0	0	0	0	0	0	0	0	0	0	0	0	0	0	0	0
DEKADIALIK	DEK[42.0106]ADIALIK	V	I	242	251	10	2	3K(42.0106)	sp|A9JRB3|HTR1B_DANRE	A9JRB3	HTR1B_DANRE	htra1b	Serine protease HTRA1B				htra1a	sp|Q6GMI0|HTR1A_DANRE	0	0	0	0	0	0	0	0	0	0	1	0	1	0	0	0	0	0	0	0	0	0	0	0	0	4.33E+07	0	4.43E+07	0	0	0	0	0	0	0	0	0	0	0	0	4.33E+07	0	4.43E+07	0	0
DELEPPTIELDFR	DELEPPTIELDFR	K	D	11574	11586	13	2		tr|A0A8M9QGA6|A0A8M9QGA6_DANRE	A0A8M9QGA6	A0A8M9QGA6_DANRE	ttn.1	titin isoform X1						0	0	0	0	0	0	1	0	1	1	1	1	1	1	1	0	0	0	0	0	0	8022046	0	3.37E+07	3.28E+07	2.62E+07	2.52E+07	4.36E+07	3.46E+07	1.05E+07	0	0	0	0	0	0	8022046	0	3.37E+07	3.28E+07	2.62E+07	2.52E+07	4.36E+07	3.46E+07	1.05E+07
DELIGITYNR	DELIGITYNR	K	L	587	596	10	2		sp|F1Q8X5|FERM2_DANRE	F1Q8X5	FERM2_DANRE	fermt2	Fermitin family homolog 2						0	0	0	0	0	0	0	0	1	0	0	0	0	0	0	0	0	0	0	2.17E+07	0	0	0	2.11E+07	0	0	0	0	0	0	0	0	0	0	2.17E+07	0	0	0	2.11E+07	0	0	0	0	0	0
DELITNWEQIQTLATER	DELITNWEQIQTLATER	R	H	337	353	17	2,3		tr|A0A8M9PQF2|A0A8M9PQF2_DANRE	A0A8M9PQF2	A0A8M9PQF2_DANRE	spna2	spectrin alpha chain, non-erythrocytic 1 isoform X2						0	0	0	2	0	1	1	1	1	0	0	0	0	0	0	0	0	0	6819155	0	2.22129e+06	3.44736e+06	1.41E+07	1.65638e+06	0	0	0	0	0	0	0	0	0	3.87086e+06	0	2.52128e+06	3.91293e+06	6.02023e+06	1.88008e+06	0	0	0	0	0	0
DELKPFMDDYLVK	DELKPFMDDYLVK	R	Q	133	145	13	2,3		tr|A0A8M1NE64|A0A8M1NE64_DANRE	A0A8M1NE64	A0A8M1NE64_DANRE	apoa1b	apolipoprotein A-I precursor						0	0	0	4	4	5	5	4	3	5	5	5	5	6	6	0	0	0	2.23E+09	2.44E+09	2.85E+09	3.47E+09	3.24E+09	1.47E+09	1.82E+09	1.70E+09	1.26E+09	1.33E+09	1.16E+09	8.21E+08	0	0	0	1.83E+09	2.10E+09	2.36E+09	2.92E+09	2.48E+09	1.25E+09	1.63E+09	1.55E+09	1.05E+09	1.12E+09	1.02E+09	7.40E+08
DELKPFMDDYLVK	DELKPFM[15.9949]DDYLVK	R	Q	133	145	13	2,3	7M(15.9949)	tr|A0A8M1NE64|A0A8M1NE64_DANRE	A0A8M1NE64	A0A8M1NE64_DANRE	apoa1b	apolipoprotein A-I precursor						0	0	0	10	11	13	10	6	7	8	10	7	12	8	14	0	0	0	7.46E+08	2.02E+09	9.40E+08	3.85E+08	7.21E+08	3.87E+08	1.88E+08	2.46E+08	1.19E+08	1.59E+08	1.07E+08	1.05E+08	0	0	0	6.94E+08	1.48E+09	8.74E+08	3.55E+08	4.64E+08	3.68E+08	1.88E+08	1.99E+08	9.71E+07	1.55E+08	9.41E+07	1.13E+08
DELLPHLLPLLK	DELLPHLLPLLK	R	G	391	402	12	3		tr|A0A8M9PNK8|A0A8M9PNK8_DANRE	A0A8M9PNK8	A0A8M9PNK8_DANRE	LOC100005536	transportin-2						0	0	0	1	1	1	1	0	1	1	1	1	0	1	1	0	0	0	6691162	7.20486e+06	4.05746e+06	5515995	0	5651198	9744487	1.02E+07	1.32E+07	0	8563899	4648893	0	0	0	6691162	7.20486e+06	4.05746e+06	5515995	0	5651198	9744487	1.02E+07	1.32E+07	0	8563899	4648893
DELLPHLLPVLK	DELLPHLLPVLK	R	E	391	402	12	3		tr|A0A8M1N1W3|A0A8M1N1W3_DANRE	A0A8M1N1W3	A0A8M1N1W3_DANRE	tnpo2	transportin-2						0	0	0	1	0	1	1	0	1	1	1	1	1	1	1	0	0	0	4.14722e+06	0	3047598	4771840	0	4655886	6.63234e+06	5.95463e+06	1.04E+07	7045231	6607798	8889428	0	0	0	4.14722e+06	0	3047598	4771840	0	4655886	6.63234e+06	5.95463e+06	1.04E+07	7045231	6607798	8889428
DELLTDDR	DELLTDDR	R	G	244	251	8	2		sp|Q5U3U3|CPT2_DANRE	Q5U3U3	CPT2_DANRE	cpt2	Carnitine O-palmitoyltransferase 2, mitochondrial						1	0	0	1	0	1	1	0	1	0	0	0	0	0	0	4.72E+07	0	0	4.46E+07	0	5.28E+07	3.67E+07	5.46E+07	6.38E+07	0	0	0	0	0	0	4.72E+07	0	0	4.46E+07	0	5.28E+07	3.67E+07	5.46E+07	6.38E+07	0	0	0	0	0	0
DELMTAVKPTEDGK	DELMTAVKPTEDGK	K	Q	285	298	14	2,3		tr|A0A8M1PGA4|A0A8M1PGA4_DANRE	A0A8M1PGA4	A0A8M1PGA4_DANRE	smyd1a	histone-lysine N-methyltransferase SMYD1						0	0	0	0	0	0	0	0	0	3	2	2	2	2	4	0	0	0	0	0	0	0	0	0	3.02E+08	3.10E+08	3.94E+08	2.01E+08	3.68E+08	4.36E+08	0	0	0	0	0	0	0	0	0	2.25E+08	2.33E+08	2.85E+08	1.51E+08	2.72E+08	3.46E+08
DELMTAVKPTEDGK	DELM[15.9949]TAVKPTEDGK	K	Q	285	298	14	2,3	4M(15.9949)	tr|A0A8M1PGA4|A0A8M1PGA4_DANRE	A0A8M1PGA4	A0A8M1PGA4_DANRE	smyd1a	histone-lysine N-methyltransferase SMYD1						0	0	0	0	0	0	0	0	0	0	0	1	0	0	1	0	0	0	0	0	0	0	0	0	0	0	0	1.27E+07	0	2.59E+07	0	0	0	0	0	0	0	0	0	0	0	0	1.27E+07	0	2.59E+07
DELMTAVKPTEDGK	n[42.0106]DELM[15.9949]TAVKPTEDGK	K	Q	285	298	14	4	4M(15.9949), N-term(42.0106)	tr|A0A8M1PGA4|A0A8M1PGA4_DANRE	A0A8M1PGA4	A0A8M1PGA4_DANRE	smyd1a	histone-lysine N-methyltransferase SMYD1						0	0	0	0	0	0	0	0	0	0	1	0	0	0	0	0	0	0	0	0	0	0	0	0	0	1.85576e+06	0	0	0	0	0	0	0	0	0	0	0	0	0	0	0	0	0	0	0
DELNVVEIEGQDSEGQK	DELNVVEIEGQDSEGQK	K	V	49	65	17	2,3		tr|A0A8M1PFC4|A0A8M1PFC4_DANRE	A0A8M1PFC4	A0A8M1PFC4_DANRE	npm1a	nucleophosmin						0	0	2	0	0	0	0	0	1	0	0	0	1	1	0	0	0	6.35E+07	0	0	0	0	0	4600122	0	0	0	9827079	5.84744e+06	0	0	0	3.76E+07	0	0	0	0	0	4600122	0	0	0	9827079	5.84744e+06	0
DELPGVFPFTR	DELPGVFPFTR	P	G	90	100	11	2		tr|A0A8M1NEZ5|A0A8M1NEZ5_DANRE	A0A8M1NEZ5	A0A8M1NEZ5_DANRE	mut	methylmalonyl-CoA mutase, mitochondrial						0	0	0	1	0	1	0	0	1	0	0	0	0	0	0	0	0	0	5447410	0	5.49317e+06	0	0	5651384	0	0	0	0	0	0	0	0	0	5447410	0	5.49317e+06	0	0	5651384	0	0	0	0	0	0
DELQPDKPYR	DELQPDKPYR	R	I	368	377	10	2,3		tr|A0A8N7V0P5|A0A8N7V0P5_DANRE	A0A8N7V0P5	A0A8N7V0P5_DANRE	abat	4-aminobutyrate aminotransferase, mitochondrial						1	0	2	0	0	0	0	0	0	0	0	0	0	0	0	4.32E+07	0	6.56E+07	9699641	0	0	0	0	0	0	0	0	0	0	0	4.32E+07	0	3.81E+07	9699641	0	0	0	0	0	0	0	0	0	0	0
DELSEEDKLTVAR	DELSEEDKLTVAR	M	A	433	445	13	2		tr|A0A8M1N6U2|A0A8M1N6U2_DANRE	A0A8M1N6U2	A0A8M1N6U2_DANRE	atp5f1b	ATP synthase subunit beta, mitochondrial						0	0	0	0	0	0	0	0	1	0	0	0	0	0	0	0	0	0	0	0	0	0	0	1.72E+07	0	0	0	0	0	0	0	0	0	0	0	0	0	0	0	0	0	0	0	0	0
DELTLEGIK	DELTLEGIK	R	Q	239	247	9	2		sp|Q7ZVA6|IF4A3_DANRE	Q7ZVA6	IF4A3_DANRE	eif4a3	Eukaryotic initiation factor 4A-III						0	0	1	1	0	0	1	0	1	0	0	0	0	0	0	0	0	4.12E+07	4.21301e+06	0	0	1.37E+07	6.07305e+06	5416148	0	0	0	0	0	0	0	0	4.12E+07	4.21301e+06	0	0	1.37E+07	6.07305e+06	5416148	0	0	0	0	0	0
DELWLVMK	DELWLVMK	K	L	86	93	8	2		tr|A0A8M1NDP1|A0A8M1NDP1_DANRE	A0A8M1NDP1	A0A8M1NDP1_DANRE	oxsr1a	STE20/SPS1-related proline-alanine-rich protein kinase				stk39	tr|A0A8M1RIB3|A0A8M1RIB3_DANRE	0	0	0	0	0	0	0	0	0	1	1	1	1	1	0	0	0	0	0	0	0	0	0	0	4.92E+07	6.78118e+06	0	3.56E+07	3.07E+07	0	0	0	0	0	0	0	0	0	0	4.92E+07	6.78118e+06	0	3.56E+07	3.07E+07	0
DENAPLDR	DENAPLDR	I	V	162	169	8	2		tr|A0A8M1MZQ9|A0A8M1MZQ9_DANRE	A0A8M1MZQ9	A0A8M1MZQ9_DANRE	adh8a	alcohol dehydrogenase 8a						1	0	0	0	0	0	0	0	0	0	0	0	0	0	0	5.93E+07	0	0	0	0	0	0	0	0	0	0	0	0	0	0	0	0	0	0	0	0	0	0	0	0	0	0	0	0	0
DENIDDFGTYAMNSLR	DENIDDFGTYAMNSLR	R	L	702	717	16	2		tr|A0A8M9PCV7|A0A8M9PCV7_DANRE	A0A8M9PCV7	A0A8M9PCV7_DANRE	dmgdh	dimethylglycine dehydrogenase, mitochondrial						0	0	0	0	0	0	0	0	0	0	1	0	0	1	0	0	0	0	0	0	0	0	0	0	0	7.31083e+06	0	7189852	5.46099e+06	0	0	0	0	0	0	0	0	0	0	0	7.31083e+06	0	7189852	5.46099e+06	0
DENPYCVK	DENPYC[57.0215]VK	R	C	23	30	8	2	6C(57.0215)	tr|A0A8M1N2Q9|A0A8M1N2Q9_DANRE	A0A8M1N2Q9	A0A8M1N2Q9_DANRE	fhl2b	four and a half LIM domains 2b						0	0	0	1	0	0	1	1	0	0	0	0	0	0	0	0	0	0	4.73E+07	4.52E+07	0	4.80E+07	2.58E+07	0	0	0	0	0	0	0	0	0	0	4.73E+07	4.52E+07	0	4.80E+07	2.58E+07	0	0	0	0	0	0	0
DEPEEDDHTEEPPEEEEEGEDDALPKDEL	DEPEEDDHTEEPPEEEEEGEDDALPKDEL	E	-	390	418	29	3		tr|A0A8M1PB70|A0A8M1PB70_DANRE	A0A8M1PB70	A0A8M1PB70_DANRE	calr3a	calreticulin precursor						0	0	1	0	0	0	0	0	0	0	0	0	0	0	0	0	0	3.55E+07	0	0	0	0	0	0	0	0	0	0	0	0	0	0	0	0	0	0	0	0	0	0	0	0	0	0	0
DEPIIPQIALPDVQGFEFEK	DEPIIPQIALPDVQGFEFEK	K	I	107	126	20	3		tr|A0A8M1N510|A0A8M1N510_DANRE	A0A8M1N510	A0A8M1N510_DANRE	zgc:110239	uncharacterized protein LOC550326 precursor						0	0	0	0	0	0	0	0	0	0	0	0	1	0	0	0	0	0	0	0	0	0	0	0	0	0	0	7.80712e+06	0	0	0	0	0	0	0	0	0	0	0	0	0	0	0	0	0
DEPKPQLEQLTDAFWSYVSK	DEPKPQLEQLTDAFWSYVSK	A	A	23	42	20	2,3		tr|A0A8M1Q1M5|A0A8M1Q1M5_DANRE	A0A8M1Q1M5	A0A8M1Q1M5_DANRE	apoa4b.3	apolipoprotein A-I-like						0	0	0	1	1	2	1	1	1	3	1	1	1	1	0	0	0	0	3.02E+07	1.05E+08	9.30E+07	5.58E+07	1.30E+08	1.56E+07	1.80E+08	3.34E+07	2.75E+07	3.97E+07	4.13E+07	0	0	0	0	3.02E+07	1.05E+08	8.83E+07	5.58E+07	1.30E+08	1.56E+07	1.78E+08	3.34E+07	2.75E+07	3.97E+07	4.13E+07	0
DEPPSQLEHVK	DEPPSQLEHVK	Q	S	23	33	11	2,3		tr|A0A8M1NE64|A0A8M1NE64_DANRE	A0A8M1NE64	A0A8M1NE64_DANRE	apoa1b	apolipoprotein A-I precursor						0	0	0	7	7	8	8	7	6	10	11	10	11	9	10	0	0	0	1.18E+10	1.65E+10	1.48E+10	1.21E+10	1.75E+10	6.90E+09	4.60E+09	3.94E+09	3.06E+09	3.62E+09	3.72E+09	3.89E+09	0	0	0	8.38E+09	1.24E+10	1.03E+10	8.52E+09	1.25E+10	4.59E+09	3.41E+09	3.03E+09	2.28E+09	2.88E+09	2.96E+09	3.03E+09
DEPPSQLEHVKSALQVYADHLK	DEPPSQLEHVKSALQVYADHLK	Q	Q	23	44	22	4		tr|A0A8M1NE64|A0A8M1NE64_DANRE	A0A8M1NE64	A0A8M1NE64_DANRE	apoa1b	apolipoprotein A-I precursor						0	0	0	1	2	1	1	1	0	0	0	0	0	0	0	0	0	0	6.87E+07	1.11E+08	8.65E+07	3.65E+07	6.53E+07	0	0	0	0	0	0	0	0	0	0	6.87E+07	1.11E+08	8.65E+07	3.65E+07	6.53E+07	0	0	0	0	0	0	0
DEPTIIDTLVHR	DEPTIIDTLVHR	V	S	56	67	12	2		tr|A0A8N1Z2E1|A0A8N1Z2E1_DANRE	A0A8N1Z2E1	A0A8N1Z2E1_DANRE	anxa1a	annexin A1						0	0	0	0	1	0	0	1	1	0	0	0	0	0	0	0	0	0	0	1.16E+07	0	0	9983645	4.24E+07	0	0	0	0	0	0	0	0	0	0	1.16E+07	0	0	9983645	4.24E+07	0	0	0	0	0	0
DEQLHSGLSELLTEVSNPK	DEQLHSGLSELLTEVSNPK	K	A	89	107	19	3		tr|A0A8M1NGC0|A0A8M1NGC0_DANRE	A0A8M1NGC0	A0A8M1NGC0_DANRE	serpinh1a	serpin H1 precursor						0	0	0	0	0	1	1	0	1	0	1	0	0	0	0	0	0	0	0	0	4.01446e+06	3.15924e+06	0	4376492	0	7016986	0	4926300	0	0	0	0	0	0	0	4.01446e+06	3.15924e+06	0	4376492	0	7016986	0	4926300	0	0
DEQLLCTECYSNEYSSK	DEQLLC[57.0215]TEC[57.0215]YSNEYSSK	K	C	84	100	17	2	6C(57.0215), 9C(57.0215)	tr|A0A8M1N2Q9|A0A8M1N2Q9_DANRE	A0A8M1N2Q9	A0A8M1N2Q9_DANRE	fhl2b	four and a half LIM domains 2b				fhl2a	tr|A0A8M2BET7|A0A8M2BET7_DANRE	0	0	0	1	1	1	1	1	1	0	0	0	0	0	0	0	0	0	6.14E+07	4.52E+07	5.57E+07	7.11E+07	2.61E+07	1.36E+08	0	0	0	0	0	0	0	0	0	6.14E+07	4.52E+07	5.57E+07	7.11E+07	2.61E+07	1.36E+08	0	0	0	0	0	0
DEQLVLGAYR	DEQLVLGAYR	R	E	32	41	10	2		sp|Q6GMH3|TWF2_DANRE	Q6GMH3	TWF2_DANRE	twf2	Twinfilin-2						0	0	0	0	0	1	0	0	0	1	1	1	0	1	0	0	0	0	0	0	4.81136e+06	0	0	0	1.14E+07	1.17E+07	2.73E+07	0	1.90E+07	0	0	0	0	0	0	4.81136e+06	0	0	0	1.14E+07	1.17E+07	2.73E+07	0	1.90E+07	0
DEQVACAMLATQLDNFLGGDPVQHR	DEQVAC[57.0215]AMLATQLDNFLGGDPVQHR	R	Q	71	95	25	3	6C(57.0215)	tr|A0A8M1MZM8|A0A8M1MZM8_DANRE	A0A8M1MZM8	A0A8M1MZM8_DANRE	capgb	capping protein (Actin filament), gelsolin-like b						0	0	0	0	0	0	1	0	0	0	0	0	0	0	0	0	0	0	0	0	0	3.51954e+06	0	0	6.91642e+06	0	0	0	0	0	0	0	0	0	0	0	3.51954e+06	0	0	6.91642e+06	0	0	0	0	0
DESENVDISIAK	DESENVDISIAK	R	T	368	379	12	2		tr|A0A8N7UZU9|A0A8N7UZU9_DANRE	A0A8N7UZU9	A0A8N7UZU9_DANRE	anxa11a	annexin A8-like protein 1 isoform 1						0	0	0	1	1	1	1	1	1	1	1	1	0	0	1	0	0	0	1.93E+07	1.75E+07	1.91E+07	3.56E+07	3.90E+07	3.05E+07	0	0	0	0	0	0	0	0	0	1.93E+07	1.75E+07	1.91E+07	3.56E+07	3.90E+07	3.05E+07	0	0	0	0	0	0
DESFAPNIEFGK	DESFAPNIEFGK	R	E	22776	22787	12	2		tr|A0A8M9QGA6|A0A8M9QGA6_DANRE	A0A8M9QGA6	A0A8M9QGA6_DANRE	ttn.1	titin isoform X1						0	0	0	0	1	1	1	0	1	1	1	1	1	1	1	0	0	0	0	1.94E+07	2.31E+07	4.09E+07	0	1.09E+08	1.44E+08	1.29E+08	1.55E+08	1.60E+08	1.45E+08	2.04E+08	0	0	0	0	1.94E+07	2.31E+07	4.09E+07	0	1.09E+08	1.44E+08	1.29E+08	1.55E+08	1.60E+08	1.45E+08	2.04E+08
DESGFLAVPLVQK	DESGFLAVPLVQK	K	G	94	106	13	2,3		sp|Q566U4|KFA_DANRE	Q566U4	KFA_DANRE	afmid	Kynurenine formamidase						0	0	0	0	1	1	0	0	1	1	1	1	1	1	3	0	0	0	9.13E+07	1.05E+08	8.13E+07	0	7.14E+07	8.19E+07	3.80E+07	3.38E+07	4.56E+07	1.92E+07	3.95E+07	4.62E+07	0	0	0	9.13E+07	1.05E+08	8.13E+07	0	7.14E+07	8.19E+07	3.80E+07	3.38E+07	4.56E+07	1.92E+07	3.95E+07	4.19E+07
DESGIWHDFTTNNQATDLNAK	DESGIWHDFTTNNQATDLNAK	K	L	2233	2253	21	3		tr|A0A8M1RMK1|A0A8M1RMK1_DANRE	A0A8M1RMK1	A0A8M1RMK1_DANRE	apobb.2	apolipoprotein B-100						0	0	0	1	1	1	1	1	1	1	1	1	1	1	1	0	0	0	2.00E+07	1.45E+07	1.45E+07	2.54E+07	2.46E+07	1.49E+07	3.20E+07	3.32E+07	1.58E+07	1.99E+07	2.68E+07	3.31E+07	0	0	0	2.00E+07	1.45E+07	1.45E+07	2.54E+07	2.46E+07	1.49E+07	3.20E+07	3.32E+07	1.58E+07	1.99E+07	2.68E+07	3.31E+07
DESGPSIVHR	DESGPSIVHR	Y	K	363	372	10	2		sp|Q7ZVF9|ACTB2_DANRE	Q7ZVF9	ACTB2_DANRE	actbb	Actin, cytoplasmic 2	Actin			actba	sp|Q7ZVI7|ACTB1_DANRE	0	0	0	0	0	0	0	1	0	0	0	0	0	0	0	0	0	0	0	0	0	0	7.82E+07	0	0	0	0	0	0	0	0	0	0	0	0	0	0	0	0	0	0	0	0	0	0
DESLLGK	DESLLGK	K	L	18	24	7	2		tr|A0A8M1PA29|A0A8M1PA29_DANRE	A0A8M1PA29	A0A8M1PA29_DANRE	parvb	beta-parvin						0	0	0	0	1	0	0	0	0	0	0	0	0	0	0	0	0	0	5.40494e+06	5.22955e+06	0	0	0	0	0	0	0	0	0	0	0	0	0	5.40494e+06	5.22955e+06	0	0	0	0	0	0	0	0	0	0
DESSGVTSPASLSSPEGEHASSEAEK	DESSGVTSPASLSSPEGEHASSEAEK	R	H	260	285	26	3		tr|A0A8M2BIW6|A0A8M2BIW6_DANRE	A0A8M2BIW6	A0A8M2BIW6_DANRE	cc2d1b	coiled-coil and C2 domain-containing protein 1B isoform X1						0	0	0	0	0	0	0	0	0	0	0	0	0	0	1	0	0	0	0	0	0	0	0	0	0	0	0	0	0	2.34326e+06	0	0	0	0	0	0	0	0	0	0	0	0	0	0	0
DESSPYAAMLAAQDVAQK	DESSPYAAMLAAQDVAQK	R	C	67	84	18	2		tr|A0A8M1PGB4|A0A8M1PGB4_DANRE	A0A8M1PGB4	A0A8M1PGB4_DANRE	rps14	40S ribosomal protein S14						0	0	0	0	0	1	1	0	1	1	1	1	1	1	1	0	0	0	0	0	4.05347e+06	8558943	3.21239e+06	5.64554e+06	1.92E+07	1.24E+07	1.52E+07	1.17E+07	1.48E+07	1.81E+07	0	0	0	0	0	4.05347e+06	8558943	3.21239e+06	5.64554e+06	1.92E+07	1.24E+07	1.52E+07	1.17E+07	1.48E+07	1.81E+07
DESVIPQIEFEAEK	DESVIPQIEFEAEK	K	S	26297	26310	14	2,3		tr|A0A8M9QKG2|A0A8M9QKG2_DANRE	A0A8M9QKG2	A0A8M9QKG2_DANRE	ttn.2	titin						0	0	0	0	0	0	0	0	0	0	0	0	2	2	2	0	0	0	0	0	0	0	0	0	0	0	5.36E+07	1.04E+08	2.89E+08	4.49E+07	0	0	0	0	0	0	0	0	0	0	0	5.36E+07	1.13E+08	1.72E+08	5.01E+07
DESVVDDYHGCK	DESVVDDYHGC[57.0215]K	R	I	11	22	12	2,3	11C(57.0215)	tr|A0A8M1N6C1|A0A8M1N6C1_DANRE	A0A8M1N6C1	A0A8M1N6C1_DANRE	prep	prolyl endopeptidase						0	0	0	1	0	0	0	0	0	1	0	0	1	1	1	0	0	0	9147542	7065951	0	0	0	0	4.28645e+06	0	0	4984467	5.61491e+06	8949121	0	0	0	9147542	7065951	0	0	0	0	4.28645e+06	0	0	4984467	5.61491e+06	8949121
DESWILEDPSIQR	DESWILEDPSIQR	K	T	5863	5875	13	2		tr|A0A8M9QKG2|A0A8M9QKG2_DANRE	A0A8M9QKG2	A0A8M9QKG2_DANRE	ttn.2	titin						0	0	0	1	0	0	1	0	0	0	1	0	0	1	1	0	0	0	4.30514e+06	0	0	9924909	0	0	0	2.07E+07	0	0	2.26E+07	1.16E+07	0	0	0	4.30514e+06	0	0	9924909	0	0	0	2.07E+07	0	0	2.26E+07	1.16E+07
DESYEGMLK	DESYEGMLK	K	K	1452	1460	9	2		tr|A0A8M9QGA6|A0A8M9QGA6_DANRE	A0A8M9QGA6	A0A8M9QGA6_DANRE	ttn.1	titin isoform X1				ttn.2	tr|A0A8M9QKG2|A0A8M9QKG2_DANRE	0	0	0	0	0	0	0	0	0	1	1	1	1	1	1	0	0	0	0	0	0	0	0	0	4.89E+07	5.38E+07	8.49E+07	5.55E+07	6.62E+07	1.09E+08	0	0	0	0	0	0	0	0	0	4.89E+07	5.38E+07	8.49E+07	5.55E+07	6.62E+07	1.09E+08
DESYEGMLK	DESYEGM[15.9949]LK	K	K	1452	1460	9	2	7M(15.9949)	tr|A0A8M9QGA6|A0A8M9QGA6_DANRE	A0A8M9QGA6	A0A8M9QGA6_DANRE	ttn.1	titin isoform X1				ttn.2	tr|A0A8M9QKG2|A0A8M9QKG2_DANRE	0	0	0	0	0	0	0	0	0	0	0	1	1	0	1	0	0	0	0	0	0	0	0	0	0	0	5.94098e+06	6.86847e+06	0	1.62E+07	0	0	0	0	0	0	0	0	0	0	0	5.94098e+06	6.86847e+06	0	1.62E+07
DETASYVAWGHSSVINPWGEVISK	DETASYVAWGHSSVINPWGEVISK	R	A	211	234	24	3		sp|Q4VBV9|NIT2_DANRE	Q4VBV9	NIT2_DANRE	nit2	Omega-amidase NIT2						0	0	0	1	0	1	1	1	1	0	0	0	1	1	0	0	0	0	1.09E+07	3.36135e+06	5.19874e+06	7.10294e+06	1.02E+07	4.80065e+06	3.88E+07	0	1.59E+07	2.26E+07	1.87E+07	0	0	0	0	1.09E+07	3.36135e+06	5.19874e+06	7.10294e+06	1.02E+07	4.80065e+06	3.88E+07	0	1.59E+07	2.26E+07	1.87E+07	0
DETDFVHR	DETDFVHR	K	I	733	740	8	2		tr|A0A8M2B9C5|A0A8M2B9C5_DANRE	A0A8M2B9C5	A0A8M2B9C5_DANRE	pfkpa	ATP-dependent 6-phosphofructokinase, platelet type isoform X2				pfkpb	tr|A0A8M9PAY2|A0A8M9PAY2_DANRE	0	0	0	1	0	0	0	1	1	0	0	0	0	0	0	0	0	0	5.74E+07	0	0	0	3.53E+07	4.56E+07	0	0	0	0	0	0	0	0	0	5.74E+07	0	0	0	3.53E+07	4.56E+07	0	0	0	0	0	0
DETEHTGQESYVWK	DETEHTGQESYVWK	K	M	4825	4838	14	2,3		tr|A0A8M3ALN1|A0A8M3ALN1_DANRE	A0A8M3ALN1	A0A8M3ALN1_DANRE	ryr3	ryanodine receptor 3 isoform X1				LOC100334731, ryr1a, ryr2a	tr|A0A8M9P9S7|A0A8M9P9S7_DANRE, tr|A0A8M9PWM5|A0A8M9PWM5_DANRE, tr|A0A8M9QL69|A0A8M9QL69_DANRE	0	0	0	0	0	0	0	0	0	2	2	2	2	2	2	0	0	0	0	0	0	0	0	0	4.87E+07	4.03E+07	6.10E+07	3.32E+07	5.83E+07	8.08E+07	0	0	0	0	0	0	0	0	0	3.67E+07	3.16E+07	4.17E+07	2.38E+07	4.56E+07	6.73E+07
DETFEYIIFR	DETFEYIIFR	R	G	59	68	10	2		tr|A0A8M9PUV2|A0A8M9PUV2_DANRE	A0A8M9PUV2	A0A8M9PUV2_DANRE	lsm14aa	protein LSM14 homolog A isoform X1						0	0	0	1	1	1	1	0	1	0	0	0	0	0	0	0	0	0	1.14E+07	7.66508e+06	9260419	9022133	7551297	7.92745e+06	0	0	0	0	0	0	0	0	0	1.14E+07	7.66508e+06	9260419	9022133	7551297	7.92745e+06	0	0	0	0	0	0
DETFINGLPNYTVEIR	DETFINGLPNYTVEIR	K	E	826	841	16	2,3		tr|A0A8M9PUJ6|A0A8M9PUJ6_DANRE	A0A8M9PUJ6	A0A8M9PUJ6_DANRE	LOC101886684	glycogen debranching enzyme-like isoform X2				aglb	tr|A0A8M9PMD5|A0A8M9PMD5_DANRE	0	0	0	0	0	0	0	0	0	2	2	3	2	3	0	0	0	0	0	0	0	0	0	0	1.61E+07	1.13E+07	1.56E+07	9828261	1.21E+07	0	0	0	0	0	0	0	0	0	0	1.61E+07	1.13E+07	1.56E+07	9828261	1.21E+07	0
DETHEHDHEIVLDHDHK	DETHEHDHEIVLDHDHK	K	H	372	388	17	3,4,5		tr|A0A8M1QV98|A0A8M1QV98_DANRE	A0A8M1QV98	A0A8M1QV98_DANRE	fetub	histidine-rich glycoprotein						0	0	0	1	1	1	1	0	0	1	2	1	1	1	3	0	0	0	1.93E+07	1.99E+07	1.57E+07	1.50E+07	0	0	2.00E+07	5.77E+07	2.98E+07	3.41E+07	3.09E+07	8.31E+07	0	0	0	1.39E+07	1.99E+07	1.57E+07	1.50E+07	0	0	2.00E+07	3.54E+07	2.98E+07	3.41E+07	3.09E+07	4.50E+07
DETLEVPNSILQK	DETLEVPNSILQK	R	I	272	284	13	2		sp|Q7SYN4|5NT3_DANRE	Q7SYN4	5NT3_DANRE	nt5c3	Cytosolic 5'-nucleotidase 3						0	0	0	1	1	1	1	1	1	0	0	0	0	0	0	0	0	0	2.50E+07	2.49E+07	3.62E+07	3.02E+07	1.50E+07	1.35E+07	0	0	0	0	0	0	0	0	0	2.50E+07	2.49E+07	3.62E+07	3.02E+07	1.50E+07	1.35E+07	0	0	0	0	0	0
DETMSEISSVSVDTGAPAAPFFVK	DETMSEISSVSVDTGAPAAPFFVK	K	K	700	723	24	2,3		tr|A0A8M9QKG2|A0A8M9QKG2_DANRE	A0A8M9QKG2	A0A8M9QKG2_DANRE	ttn.2	titin						0	0	0	0	0	1	2	0	2	2	2	2	1	2	1	0	0	0	0	0	3.72094e+06	1.07E+07	0	2.07E+07	8.64E+07	1.86E+07	4.20E+07	9.19E+07	5.15E+07	4.44032e+06	0	0	0	0	0	3.72094e+06	7.70121e+06	0	1.54E+07	6.28E+07	1.36E+07	3.08E+07	6.47E+07	3.80E+07	4.44032e+06
DETMSEISSVSVDTGAPAAPFFVK	DETM[15.9949]SEISSVSVDTGAPAAPFFVK	K	K	700	723	24	3	4M(15.9949)	tr|A0A8M9QKG2|A0A8M9QKG2_DANRE	A0A8M9QKG2	A0A8M9QKG2_DANRE	ttn.2	titin						0	0	0	0	0	0	1	0	1	0	0	0	0	1	0	0	0	0	0	0	0	2.39E+07	0	7077802	0	0	0	0	1.60037e+06	0	0	0	0	0	0	0	2.39E+07	0	7077802	0	0	0	0	1.60037e+06	0
DETMSEISSVSVDTGAPAAPFFVK	n[42.0106]DETM[15.9949]SEISSVSVDTGAPAAPFFVK	K	K	700	723	24	3	4M(15.9949), N-term(42.0106)	tr|A0A8M9QKG2|A0A8M9QKG2_DANRE	A0A8M9QKG2	A0A8M9QKG2_DANRE	ttn.2	titin						0	0	0	0	0	0	0	0	0	0	1	1	0	1	0	0	0	0	0	0	0	0	0	0	0	7.36848e+06	1.46E+07	0	1.14E+07	0	0	0	0	0	0	0	0	0	0	0	7.36848e+06	1.46E+07	0	1.14E+07	0
DETNYGIPQR	DETNYGIPQR	R	A	48	57	10	2		sp|O42248|GBLP_DANRE	O42248	GBLP_DANRE	gnb2l1	Guanine nucleotide-binding protein subunit beta-2-like 1						0	0	1	1	1	1	1	1	1	1	1	1	1	1	1	0	0	6.42E+07	8.55E+07	8.89E+07	9.78E+07	1.29E+08	1.21E+08	1.33E+08	7.54E+07	5.79E+07	7.09E+07	6.34E+07	5.96E+07	7.74E+07	0	0	6.42E+07	8.55E+07	8.89E+07	9.78E+07	1.29E+08	1.21E+08	1.33E+08	7.54E+07	5.79E+07	7.09E+07	6.34E+07	5.96E+07	7.74E+07
DETPAAALVPEDK	DETPAAALVPEDK	K	G	460	472	13	2		tr|A0A8N1YZE9|A0A8N1YZE9_DANRE	A0A8N1YZE9	A0A8N1YZE9_DANRE	cmya5	cardiomyopathy associated 5						0	0	0	0	0	0	0	0	0	0	0	1	1	0	1	0	0	0	0	0	0	0	0	0	0	0	5.20E+07	1.01E+07	0	3.04E+07	0	0	0	0	0	0	0	0	0	0	0	5.20E+07	1.01E+07	0	3.04E+07
DEVAHTLTESR	DEVAHTLTESR	K	V	188	198	11	2,3		tr|A0A8M1NX97|A0A8M1NX97_DANRE	A0A8M1NX97	A0A8M1NX97_DANRE	akt3a	RAC-gamma serine/threonine-protein kinase				akt3b	tr|A0A8M1QR98|A0A8M1QR98_DANRE	0	0	0	1	0	1	0	0	0	1	2	1	0	1	1	0	0	0	1.39E+07	0	1.35E+07	0	0	0	6.35109e+06	2.62E+07	9011643	6757565	4.12E+07	1.60E+07	0	0	0	5761425	0	5610761	0	0	0	9358019	8487083	1.33E+07	9956933	6.07E+07	2.35E+07
DEVDLHGLHK	DEVDLHGLHK	R	N	91	100	10	2,3		tr|A0A8M1NSX6|A0A8M1NSX6_DANRE	A0A8M1NSX6	A0A8M1NSX6_DANRE	prune	exopolyphosphatase PRUNE1						0	0	0	0	1	1	1	0	2	0	1	0	0	0	0	0	0	0	0	1.82E+07	1.63E+07	1.43E+07	0	3.21E+07	0	1.22E+07	0	0	0	0	0	0	0	0	1.82E+07	1.63E+07	1.43E+07	0	1.62E+07	0	1.22E+07	0	0	0	0
DEVDPPQIDLDAK	DEVDPPQIDLDAK	K	Y	20883	20895	13	2		tr|A0A8M9QKG2|A0A8M9QKG2_DANRE	A0A8M9QKG2	A0A8M9QKG2_DANRE	ttn.2	titin						0	0	0	0	0	0	0	0	0	1	1	0	1	1	1	0	0	0	0	0	0	0	0	0	2.39E+07	4.02E+07	0	7.17E+07	5.46E+07	8.17E+07	0	0	0	0	0	0	0	0	0	2.39E+07	4.02E+07	0	7.17E+07	5.46E+07	8.17E+07
DEVFGYQHQFDDKPSLSK	DEVFGYQHQFDDKPSLSK	R	S	1614	1631	18	3,4		tr|A0A8M2BF50|A0A8M2BF50_DANRE	A0A8M2BF50	A0A8M2BF50_DANRE	usp9	probable ubiquitin carboxyl-terminal hydrolase FAF-X isoform X1						0	0	0	0	0	1	2	0	0	0	0	0	0	0	0	0	0	0	0	0	8.00311e+06	7661586	0	0	0	0	0	0	0	0	0	0	0	0	0	8.00311e+06	7661586	0	0	0	0	0	0	0	0
DEVPYLR	DEVPYLR	K	K	489	495	7	2		tr|A0A8M1NGB5|A0A8M1NGB5_DANRE	A0A8M1NGB5	A0A8M1NGB5_DANRE	lap3	cytosol aminopeptidase						0	0	0	1	0	1	1	0	1	1	0	0	0	1	1	0	0	0	1.78E+07	1.47E+07	3.66E+07	3.44E+07	0	6.03E+07	2.75E+07	0	0	0	1.88E+07	1.89E+07	0	0	0	1.78E+07	1.47E+07	3.66E+07	3.44E+07	0	6.03E+07	2.75E+07	0	0	0	1.88E+07	1.89E+07
DEVQEVVYFPASSHPPASTVECTYISIPQVEHTNAVVLSR	DEVQEVVYFPASSHPPASTVEC[57.0215]TYISIPQVEHTNAVVLSR	R	P	34	73	40	4	22C(57.0215)	sp|Q5TYS5|SCRN2_DANRE	Q5TYS5	SCRN2_DANRE	scrn2	Secernin-2						0	0	0	0	0	0	0	0	0	1	0	0	0	0	0	0	0	0	0	0	0	0	0	0	2.77313e+06	0	0	0	0	0	0	0	0	0	0	0	0	0	0	0	0	0	0	0	0
DEVTFDCELSR	DEVTFDC[57.0215]ELSR	K	D	6435	6445	11	2	7C(57.0215)	tr|A0A8M9QGA6|A0A8M9QGA6_DANRE	A0A8M9QGA6	A0A8M9QGA6_DANRE	ttn.1	titin isoform X1						0	0	0	0	0	0	0	0	1	0	0	0	1	0	0	0	0	0	0	0	0	0	0	9671788	0	0	1.98E+07	3.26E+07	0	0	0	0	0	0	0	0	0	0	9671788	0	0	1.98E+07	3.26E+07	0	0
DEVVLMCEVSK	DEVVLMC[57.0215]EVSK	K	S	6790	6800	11	2	7C(57.0215)	tr|A0A8M9QGA6|A0A8M9QGA6_DANRE	A0A8M9QGA6	A0A8M9QGA6_DANRE	ttn.1	titin isoform X1				ttn.2	tr|A0A8M9QKG2|A0A8M9QKG2_DANRE	0	0	0	0	0	0	0	0	1	0	0	0	0	0	0	0	0	0	0	0	0	0	0	9735650	0	0	0	0	0	0	0	0	0	0	0	0	0	0	0	0	0	0	0	0	0
DEVYDFNTEMQSESALSESPHQSSPLK	DEVYDFNTEMQSESALSESPHQSSPLK	R	E	258	284	27	3		tr|A0A8M2BA80|A0A8M2BA80_DANRE	A0A8M2BA80	A0A8M2BA80_DANRE	LOC100001114	microtubule-associated protein 4-like isoform X1						0	0	0	1	1	1	1	0	1	1	0	1	0	1	0	0	0	0	1.28E+07	1.16E+07	9152076	1.03E+07	1.07E+07	6.25791e+06	1.51E+07	0	1.26E+07	0	1.63E+07	0	0	0	0	1.28E+07	1.16E+07	9152076	1.03E+07	1.07E+07	6.25791e+06	1.51E+07	0	1.26E+07	0	1.63E+07	0
DEVYDFNTEMQSESALSESPHQSSPLK	DEVYDFNTEM[15.9949]QSESALSESPHQSSPLK	R	E	258	284	27	3	10M(15.9949)	tr|A0A8M2BA80|A0A8M2BA80_DANRE	A0A8M2BA80	A0A8M2BA80_DANRE	LOC100001114	microtubule-associated protein 4-like isoform X1						0	0	0	1	1	1	0	0	0	0	0	0	0	0	0	0	0	0	7863419	1.02E+07	8512257	0	0	0	0	0	0	0	0	0	0	0	0	7863419	1.02E+07	8512257	0	0	0	0	0	0	0	0	0
DEWLKPEELPIR	DEWLKPEELPIR	R	Y	282	293	12	3		sp|Q6DRC0|SYSC_DANRE	Q6DRC0	SYSC_DANRE	sars1	Serine--tRNA ligase, cytoplasmic						0	0	0	1	0	0	0	0	0	0	0	0	0	0	0	0	0	0	7.5236e+06	0	0	0	0	0	0	0	0	0	0	0	0	0	0	0	0	0	0	0	0	0	0	0	0	0	0
DEYEEAGPSIVHR	DEYEEAGPSIVHR	K	K	362	374	13	2,3		tr|A0A8M9PXB8|A0A8M9PXB8_DANRE	A0A8M9PXB8	A0A8M9PXB8_DANRE	zgc:86725	actin, alpha cardiac muscle 1	Actin					0	0	0	1	1	0	3	1	1	1	2	1	1	2	3	0	0	0	2.77E+07	3.58E+07	4.28E+07	8.01E+07	3.55E+07	4.47E+07	1.10E+07	1.19E+08	1.59E+07	4.96E+07	3.07E+07	1.50E+08	0	0	0	1.96E+07	1.58E+07	3.03E+07	3.37E+07	2.51E+07	1.02E+08	2.50E+07	7.40E+07	3.63E+07	2.86E+07	6.99E+07	9.13E+07
DEYEPPTITIDPEMK	DEYEPPTITIDPEMK	K	D	18718	18732	15	2		tr|A0A8M9QKG2|A0A8M9QKG2_DANRE	A0A8M9QKG2	A0A8M9QKG2_DANRE	ttn.2	titin						0	0	0	0	0	0	0	0	1	0	1	0	1	0	1	0	0	0	0	0	0	0	0	6.28653e+06	0	1.20E+07	0	2.07E+07	0	1.90E+07	0	0	0	0	0	0	0	0	6.28653e+06	0	1.20E+07	0	2.07E+07	0	1.90E+07
DEYPVPSEAVIETTSISCSMVIK	DEYPVPSEAVIETTSISC[57.0215]SMVIK	R	D	11322	11344	23	3	18C(57.0215)	tr|A0A8M9QGA6|A0A8M9QGA6_DANRE	A0A8M9QGA6	A0A8M9QGA6_DANRE	ttn.1	titin isoform X1						0	0	0	0	0	1	1	0	2	0	0	0	1	0	0	0	0	0	0	0	2.37153e+06	2.19882e+06	0	1.05E+07	0	0	0	1.63E+07	0	0	0	0	0	0	0	2.37153e+06	2.19882e+06	0	1.05E+07	0	0	0	1.63E+07	0	0
DEYPVPSEAVIETTSISCSMVIK	DEYPVPSEAVIETTSISC[57.0215]SM[15.9949]VIK	R	D	11322	11344	23	3	18C(57.0215), 20M(15.9949)	tr|A0A8M9QGA6|A0A8M9QGA6_DANRE	A0A8M9QGA6	A0A8M9QGA6_DANRE	ttn.1	titin isoform X1						0	0	0	0	0	0	0	0	1	0	0	0	0	0	0	0	0	0	0	0	1.55909e+06	0	0	8.16888e+06	0	0	0	0	0	0	0	0	0	0	0	1.55909e+06	0	0	8.16888e+06	0	0	0	0	0	0
DEYSLIITK	DEYSLIITK	R	V	3171	3179	9	2		tr|A0A8M9QKG2|A0A8M9QKG2_DANRE	A0A8M9QKG2	A0A8M9QKG2_DANRE	ttn.2	titin						0	0	0	1	1	0	0	0	1	0	0	0	0	0	0	0	0	0	1.07E+07	1.19E+07	0	0	0	2.04E+07	0	0	0	0	0	0	0	0	0	1.07E+07	1.19E+07	0	0	0	2.04E+07	0	0	0	0	0	0
DEYTPPK	DEYTPPK	K	A	27382	27388	7	2		tr|A0A8M9QKG2|A0A8M9QKG2_DANRE	A0A8M9QKG2	A0A8M9QKG2_DANRE	ttn.2	titin						0	0	0	0	0	0	0	0	1	0	0	0	0	0	0	0	0	0	0	0	0	8080632	0	1.94E+07	0	0	0	0	0	0	0	0	0	0	0	0	8080632	0	1.94E+07	0	0	0	0	0	0
DFAAMEDAAQK	DFAAMEDAAQK	K	A	4	14	11	2		tr|A0A8M9QGI0|A0A8M9QGI0_DANRE	A0A8M9QGI0	A0A8M9QGI0_DANRE	wbp4	WW domain-binding protein 4						0	0	0	1	1	1	2	1	0	0	0	0	0	0	0	0	0	0	1.45E+07	8694097	1.76E+07	2.93E+07	5.71E+07	0	0	0	0	0	0	0	0	0	0	1.45E+07	8694097	1.76E+07	2.93E+07	5.71E+07	0	0	0	0	0	0	0
DFADFEK	DFADFEK	K	V	203	209	7	2		tr|A0A8M6YUZ0|A0A8M6YUZ0_DANRE	A0A8M6YUZ0	A0A8M6YUZ0_DANRE	alox5b.1	arachidonate 5-lipoxygenase						0	0	0	1	1	1	1	0	0	0	0	0	0	0	0	0	0	0	4.95E+07	4.24E+07	9.92E+07	1.23E+08	2.55E+08	0	0	0	0	0	0	0	0	0	0	4.95E+07	4.24E+07	9.92E+07	1.23E+08	2.55E+08	0	0	0	0	0	0	0
DFAETNNILK	DFAETNNILK	K	I	457	466	10	2		tr|A0A8M1PBG7|A0A8M1PBG7_DANRE	A0A8M1PBG7	A0A8M1PBG7_DANRE	gmps	GMP synthase [glutamine-hydrolyzing]						0	0	0	1	1	1	1	0	0	0	0	0	0	0	0	0	0	0	6.85351e+06	7.45309e+06	8431157	8.34893e+06	0	0	0	0	0	0	0	0	0	0	0	6.85351e+06	7.45309e+06	8431157	8.34893e+06	0	0	0	0	0	0	0	0
DFAINLENK	DFAINLENK	K	V	2363	2371	9	2		tr|A0A8M9P7F0|A0A8M9P7F0_DANRE	A0A8M9P7F0	A0A8M9P7F0_DANRE	cul9	cullin-9						0	0	0	0	0	1	0	0	0	0	0	0	0	0	0	0	0	0	0	0	1.11E+07	0	0	0	0	0	0	0	0	0	0	0	0	0	0	0	0	0	0	0	0	0	0	0	0
DFAQPIFDK	DFAQPIFDK	K	S	150	158	9	2		tr|A0A8M1N4N4|A0A8M1N4N4_DANRE	A0A8M1N4N4	A0A8M1N4N4_DANRE	zgc:113054	uncharacterized protein LOC541322						0	0	0	1	1	0	1	0	1	0	0	0	0	0	0	0	0	0	1.13E+07	1.62E+07	0	1.04E+07	0	1.21E+07	0	0	0	0	0	0	0	0	0	1.13E+07	1.62E+07	0	1.04E+07	0	1.21E+07	0	0	0	0	0	0
DFATALK	DFATALK	K	H	239	245	7	2		tr|A0A8M1N3F4|A0A8M1N3F4_DANRE	A0A8M1N3F4	A0A8M1N3F4_DANRE	stip1	stress-induced-phosphoprotein 1						0	0	0	1	1	0	1	1	1	0	0	1	0	0	0	0	0	0	2.63E+07	3.05E+07	0	6.85E+07	3.96E+07	2.57E+07	0	0	1.72E+07	1.91E+07	0	0	0	0	0	2.63E+07	3.05E+07	0	6.85E+07	3.96E+07	2.57E+07	0	0	1.72E+07	1.91E+07	0	0
DFATIEWLKPENDGGSEITNYLIEFR	DFATIEWLKPENDGGSEITNYLIEFR	K	E	24078	24103	26	3		tr|A0A8M9QGA6|A0A8M9QGA6_DANRE	A0A8M9QGA6	A0A8M9QGA6_DANRE	ttn.1	titin isoform X1						0	0	0	0	0	0	0	0	0	1	0	0	1	0	0	0	0	0	0	0	0	0	0	0	5604688	0	0	5951546	0	0	0	0	0	0	0	0	0	0	0	5604688	0	0	5951546	0	0
DFCIEVGR	DFC[57.0215]IEVGR	G	N	108	115	8	2	3C(57.0215)	tr|A0A8M1P6C6|A0A8M1P6C6_DANRE	A0A8M1P6C6	A0A8M1P6C6_DANRE	nme2b.2	nucleoside diphosphate kinase B						0	0	0	0	0	0	0	0	0	0	0	0	1	0	1	0	0	0	0	0	0	0	0	0	0	0	2.72E+07	2.07E+07	0	1.43E+07	0	0	0	0	0	0	0	0	0	0	0	2.72E+07	2.07E+07	0	1.43E+07
DFDDGVLGLAWVGAPSGSSGGICEK	DFDDGVLGLAWVGAPSGSSGGIC[57.0215]EK	R	N	329	353	25	3	23C(57.0215)	tr|A0A8M2BG63|A0A8M2BG63_DANRE	A0A8M2BG63	A0A8M2BG63_DANRE	adam10a	disintegrin and metalloproteinase domain-containing protein 10 isoform X1						0	0	0	0	0	0	0	0	0	0	0	1	1	0	0	0	0	0	0	0	0	0	0	0	0	0	3.7538e+06	6.10409e+06	0	0	0	0	0	0	0	0	0	0	0	0	0	3.7538e+06	6.10409e+06	0	0
DFDDIHR	DFDDIHR	V	K	46	52	7	2		tr|A0A8M6Z708|A0A8M6Z708_DANRE	A0A8M6Z708	A0A8M6Z708_DANRE	tnnt2b	troponin T, cardiac muscle isoforms isoform X1						0	0	0	0	0	0	1	0	0	0	0	0	0	0	0	0	0	0	0	0	0	8.02618e+06	0	0	0	0	0	0	0	0	0	0	0	0	0	0	0	0	0	0	0	0	0	0	0
DFDEYMK	DFDEYMK	E	Y	1976	1982	7	2		tr|A0A8M9P1V9|A0A8M9P1V9_DANRE	A0A8M9P1V9	A0A8M9P1V9_DANRE	urgcp	up-regulator of cell proliferation isoform X1						0	0	0	0	0	0	0	0	0	1	1	0	0	0	0	0	0	0	0	0	0	0	0	0	1.43E+07	1.60E+07	0	0	0	0	0	0	0	0	0	0	0	0	0	1.43E+07	1.60E+07	0	0	0	0
DFDEYMK	DFDEYM[15.9949]K	E	Y	1976	1982	7	2	6M(15.9949)	tr|A0A8M9P1V9|A0A8M9P1V9_DANRE	A0A8M9P1V9	A0A8M9P1V9_DANRE	urgcp	up-regulator of cell proliferation isoform X1						0	0	0	0	1	0	0	0	0	0	0	0	0	0	0	0	0	0	0	1.22E+07	0	0	0	0	0	0	0	0	0	0	0	0	0	0	0	0	0	0	0	0	0	0	0	0	0
DFDIIDNHDGTHTVK	DFDIIDNHDGTHTVK	R	Y	926	940	15	3,4		tr|A0A8M9PT53|A0A8M9PT53_DANRE	A0A8M9PT53	A0A8M9PT53_DANRE	flna	filamin-A isoform X1						0	0	0	1	2	2	3	2	4	1	1	1	1	1	1	0	0	0	0	2.26E+08	1.37E+08	2.28E+08	1.90E+08	2.90E+08	3.11E+07	1.87E+07	1.31E+07	3.08E+07	1.46E+07	1.98E+07	0	0	0	0	5.83E+07	5.79E+07	8.90E+07	8.29E+07	1.01E+08	6.01E+07	3.62E+07	2.54E+07	5.95E+07	2.82E+07	3.83E+07
DFDLNNDR	DFDLNNDR	K	M	115	122	8	2		sp|Q6IQP3|CALUA_DANRE	Q6IQP3	CALUA_DANRE	calua	Calumenin-A						0	0	0	0	0	0	0	1	0	0	0	0	0	0	0	0	0	0	0	2.34E+07	1.68E+07	0	2.25E+07	0	0	0	0	0	0	0	0	0	0	0	2.34E+07	1.68E+07	0	2.25E+07	0	0	0	0	0	0	0
DFDLNPSLHLPAENK	DFDLNPSLHLPAENK	K	F	582	596	15	3		tr|A0A8M2BIM0|A0A8M2BIM0_DANRE	A0A8M2BIM0	A0A8M2BIM0_DANRE	nrd1a	nardilysin						0	0	0	1	1	1	1	0	1	0	0	0	0	0	0	0	0	0	1.01E+07	8734557	1.41E+07	1.19E+07	0	5.52e+06	0	0	1.50E+07	0	0	7521391	0	0	0	1.01E+07	8734557	1.41E+07	1.19E+07	0	5.52e+06	0	0	1.50E+07	0	0	7521391
DFDMTIPQIGLIIAATGK	DFDMTIPQIGLIIAATGK	K	S	207	224	18	2		sp|Q9MIY0|NU5M_DANRE	Q9MIY0	NU5M_DANRE	mt-nd5	NADH-ubiquinone oxidoreductase chain 5						0	0	0	0	0	0	0	0	0	1	0	0	0	0	0	0	0	0	0	0	0	0	0	0	1.54046e+06	0	0	0	0	0	0	0	0	0	0	0	0	0	0	0	0	0	0	0	0
DFDPGAK	DFDPGAK	K	F	1138	1144	7	2		tr|A0A8N7T834|A0A8N7T834_DANRE	A0A8N7T834	A0A8N7T834_DANRE	ace	angiotensin-converting enzyme						1	0	0	0	0	0	0	0	0	0	0	0	0	0	0	5.25E+07	0	0	0	0	0	0	0	0	0	0	0	0	0	0	0	0	0	0	0	0	0	0	0	0	0	0	0	0	0
DFDQAIDVDAK	DFDQAIDVDAK	T	M	2976	2986	11	2		tr|A0A8M2B7H0|A0A8M2B7H0_DANRE	A0A8M2B7H0	A0A8M2B7H0_DANRE	apobb.1	apolipoprotein Bb, tandem duplicate 1 isoform X1						1	0	1	0	0	0	0	0	0	0	0	0	0	0	0	4.41E+07	0	6.16E+07	0	0	0	0	0	0	0	0	0	0	0	0	4.41E+07	0	6.16E+07	0	0	0	0	0	0	0	0	0	0	0	0
DFDVYAVEPGHPLLPDFFLDGQPEDLVK	DFDVYAVEPGHPLLPDFFLDGQPEDLVK	K	H	256	283	28	3		sp|Q6P5L8|HSDL2_DANRE	Q6P5L8	HSDL2_DANRE	hsdl2	Hydroxysteroid dehydrogenase-like protein 2						0	0	0	0	0	1	0	0	1	1	1	0	1	1	0	0	0	0	0	0	2.36E+07	0	0	4350558	3.12E+07	1.73848e+06	0	1.53E+07	3453773	0	0	0	0	0	0	2.36E+07	0	0	4350558	3.12E+07	1.73848e+06	0	1.53E+07	3453773	0
DFEDIVYANER	DFEDIVYANER	R	T	604	614	11	2		tr|A0A8M2B8M0|A0A8M2B8M0_DANRE	A0A8M2B8M0	A0A8M2B8M0_DANRE	sc:d217	uncharacterized protein LOC100142642 isoform X1						0	0	0	0	1	0	1	1	1	0	0	0	0	0	0	0	0	0	0	1.23E+07	0	1.77E+07	1.39E+07	1.82E+07	0	0	0	0	0	0	0	0	0	0	1.23E+07	0	1.77E+07	1.39E+07	1.82E+07	0	0	0	0	0	0
DFEIIDNHDYSYTVK	DFEIIDNHDYSYTVK	K	Y	924	938	15	2,3		tr|A0A8M1RMV6|A0A8M1RMV6_DANRE	A0A8M1RMV6	A0A8M1RMV6_DANRE	flnca	filamin-C isoform X1						0	0	0	1	2	3	1	0	0	0	1	0	0	0	0	0	0	0	0	1.69E+07	5.04E+07	8839246	0	0	0	1.17E+07	0	0	0	0	0	0	0	0	1.69E+07	3.80E+07	8839246	0	0	0	1.17E+07	0	0	0	0
DFEISQFLSK	DFEISQFLSK	K	I	1086	1095	10	2		tr|A0A8M9PJW6|A0A8M9PJW6_DANRE	A0A8M9PJW6	A0A8M9PJW6_DANRE	wu:fd14a01	myosin heavy chain, fast skeletal muscle						0	0	0	0	0	0	1	0	1	1	1	1	0	1	1	0	0	0	0	0	0	1.74E+07	0	3.30E+07	6.30E+07	9316362	3.94E+07	0	2.46E+07	1.58E+07	0	0	0	0	0	0	1.74E+07	0	3.30E+07	6.30E+07	9316362	3.94E+07	0	2.46E+07	1.58E+07
DFEISQLNSK	DFEISQLNSK	K	I	1084	1093	10	2		tr|A0A8M1NBP6|A0A8M1NBP6_DANRE	A0A8M1NBP6	A0A8M1NBP6_DANRE	myh7l	myosin heavy chain 7-like				smyhc2	tr|A0A8M1NFJ1|A0A8M1NFJ1_DANRE	0	0	0	1	1	1	1	1	1	1	0	0	0	0	0	0	0	0	9.01E+07	4.27E+07	1.33E+08	7.55E+07	4.02E+07	2.41E+08	1.18E+07	0	0	0	0	0	0	0	0	9.01E+07	4.27E+07	1.33E+08	7.55E+07	4.02E+07	2.41E+08	1.18E+07	0	0	0	0	0
DFELENGTPER	DFELENGTPER	L	V	436	446	11	2		sp|Q1JPZ7|PRP39_DANRE	Q1JPZ7	PRP39_DANRE	prpf39	Pre-mRNA-processing factor 39						0	0	1	0	0	0	0	0	0	0	0	0	0	0	0	0	0	2.76E+07	0	0	0	0	0	0	0	0	0	0	0	0	0	0	0	0	0	0	0	0	0	0	0	0	0	0	0
DFENEMATAASSSSLEK	DFENEMATAASSSSLEK	L	S	224	240	17	2,3		tr|A0A8M1MZL2|A0A8M1MZL2_DANRE	A0A8M1MZL2	A0A8M1MZL2_DANRE	actc1a	actin, alpha cardiac	Actin			acta2, zgc:86725	tr|A0A8M1PH82|A0A8M1PH82_DANRE, tr|A0A8M9PXB8|A0A8M9PXB8_DANRE	0	0	0	0	0	1	2	1	3	1	1	1	3	2	3	0	0	0	0	0	9633814	1.68E+08	1.77E+07	5.49E+08	1.12E+07	1.36E+07	5.54E+07	2.56E+08	7.80E+07	2.64E+08	0	0	0	0	0	9633814	1.15E+08	1.77E+07	3.75E+08	1.12E+07	9284609	5.54E+07	1.73E+08	5.33E+07	1.80E+08
DFENEMATAASSSSLEK	DFENEM[15.9949]ATAASSSSLEK	L	S	224	240	17	2,3	6M(15.9949)	tr|A0A8M1MZL2|A0A8M1MZL2_DANRE	A0A8M1MZL2	A0A8M1MZL2_DANRE	actc1a	actin, alpha cardiac	Actin			acta2, zgc:86725	tr|A0A8M1PH82|A0A8M1PH82_DANRE, tr|A0A8M9PXB8|A0A8M9PXB8_DANRE	0	0	0	0	0	1	1	0	2	0	0	1	1	1	1	0	0	0	0	0	8496981	3.69E+07	0	3.33E+08	0	0	4.89862e+06	2.15E+07	4.75632e+06	2.54E+07	0	0	0	0	0	8496981	3.69E+07	0	3.00E+08	0	0	4.89862e+06	2.15E+07	4.75632e+06	2.54E+07
DFEQEMGTAASSSSLEK	DFEQEMGTAASSSSLEK	L	S	222	238	17	2,3		sp|Q7ZVF9|ACTB2_DANRE	Q7ZVF9	ACTB2_DANRE	actbb	Actin, cytoplasmic 2	Actin			actba	sp|Q7ZVI7|ACTB1_DANRE	0	0	2	0	0	0	2	1	2	0	0	0	0	0	0	0	0	1.13E+08	0	0	0	7.44E+07	1.36E+07	9.91E+07	0	0	0	0	0	0	0	0	8.43E+07	0	0	0	5.40E+07	1.36E+07	7.15E+07	0	0	0	0	0	0
DFEQEMGTAASSSSLEK	DFEQEM[15.9949]GTAASSSSLEK	L	S	222	238	17	2	6M(15.9949)	sp|Q7ZVF9|ACTB2_DANRE	Q7ZVF9	ACTB2_DANRE	actbb	Actin, cytoplasmic 2	Actin			actba	sp|Q7ZVI7|ACTB1_DANRE	0	0	1	0	0	0	0	0	1	0	0	0	0	0	0	0	0	9.06E+07	0	0	0	0	0	4.62E+07	0	0	0	0	0	0	0	0	9.06E+07	0	0	0	0	0	4.62E+07	0	0	0	0	0	0
DFEQEMGTAASSSSLEKSYELPDGQVITIGNER	DFEQEMGTAASSSSLEK[42.0106]SYELPDGQVITIGNER	L	F	222	254	33	3	17K(42.0106)	sp|Q7ZVF9|ACTB2_DANRE	Q7ZVF9	ACTB2_DANRE	actbb	Actin, cytoplasmic 2	Actin			actba	sp|Q7ZVI7|ACTB1_DANRE	0	0	0	0	0	0	0	0	1	0	0	0	0	0	0	0	0	0	0	0	0	0	0	2513851	0	0	0	0	0	0	0	0	0	0	0	0	0	0	0	0	0	0	0	0	0
DFEQEMGTAASSSSLEKSYELPDGQVITIGNER	DFEQEM[15.9949]GTAASSSSLEKSYELPDGQVITIGNER	L	F	222	254	33	4	6M(15.9949)	sp|Q7ZVF9|ACTB2_DANRE	Q7ZVF9	ACTB2_DANRE	actbb	Actin, cytoplasmic 2	Actin			actba	sp|Q7ZVI7|ACTB1_DANRE	0	0	0	0	0	0	0	0	1	0	0	0	0	0	0	0	0	0	0	0	0	0	0	0	0	0	0	0	0	0	0	0	0	0	0	0	0	0	0	0	0	0	0	0	0
DFESAGQVVR	DFESAGQVVR	K	W	1256	1265	10	2		tr|A0A8M3ALC4|A0A8M3ALC4_DANRE	A0A8M3ALC4	A0A8M3ALC4_DANRE	LOC100331492	complement C3						1	0	1	0	0	0	0	0	0	0	0	0	0	0	0	3.87E+07	0	2.97E+07	0	0	0	0	0	0	0	0	0	0	0	0	3.87E+07	0	2.97E+07	0	0	0	0	0	0	0	0	0	0	0	0
DFETAQLLSK	DFETAQLLSK	K	I	1086	1095	10	2		tr|A0A8M1P7R3|A0A8M1P7R3_DANRE	A0A8M1P7R3	A0A8M1P7R3_DANRE	myhz2	myosin, heavy polypeptide 2, fast muscle specific						0	0	0	0	0	0	0	0	2	2	0	1	0	1	1	0	0	0	0	0	0	0	0	9.36E+08	7.70E+08	0	5.20E+08	0	1.24E+08	1.07E+08	0	0	0	0	0	0	0	0	9.36E+08	7.70E+08	0	5.20E+08	0	1.24E+08	1.07E+08
DFETEIASYK	DFETEIASYK	R	E	151	160	10	2		sp|Q6PFQ2|EIF3C_DANRE	Q6PFQ2	EIF3C_DANRE	eif3c	Eukaryotic translation initiation factor 3 subunit C						0	0	0	1	1	1	1	1	1	0	0	0	0	0	0	0	0	0	1.04E+07	1.23E+07	1.24E+07	2.69E+07	1.98E+07	1.33E+07	0	0	0	0	0	0	0	0	0	1.04E+07	1.23E+07	1.24E+07	2.69E+07	1.98E+07	1.33E+07	0	0	0	0	0	0
DFETSQFLSR	DFETSQFLSR	K	I	1086	1095	10	2		tr|A0A8M1PZA8|A0A8M1PZA8_DANRE	A0A8M1PZA8	A0A8M1PZA8_DANRE	myhb	myosin heavy chain, fast skeletal muscle						0	0	0	0	0	0	1	1	1	0	0	0	0	0	0	0	0	0	0	0	0	5.73E+07	9374657	7.349e+06	0	0	0	0	0	0	0	0	0	0	0	0	5.73E+07	9374657	7.349e+06	0	0	0	0	0	0
DFETSQLLSK	DFETSQLLSK	K	I	1084	1093	10	2		tr|A0A8M9PYR6|A0A8M9PYR6_DANRE	A0A8M9PYR6	A0A8M9PYR6_DANRE	myha	myosin heavy chain, fast skeletal muscle				myhz1.1, myhz1.2, ns:zf-e68	tr|A0A8M1NI19|A0A8M1NI19_DANRE, tr|A0A8M1QRD9|A0A8M1QRD9_DANRE, tr|A0A8M9QEC8|A0A8M9QEC8_DANRE	0	0	0	0	0	0	1	0	2	0	0	0	0	0	0	0	0	0	0	0	0	7488667	0	6.80E+08	0	0	0	0	0	0	0	0	0	0	0	0	7488667	0	6.80E+08	0	0	0	0	0	0
DFFETCR	DFFETC[57.0215]R	K	S	56	62	7	2	6C(57.0215)	sp|Q9PTS2|DCUP_DANRE	Q9PTS2	DCUP_DANRE	urod	Uroporphyrinogen decarboxylase						0	0	0	0	0	1	0	0	0	0	0	0	0	0	0	0	0	0	0	0	1.31E+07	0	0	0	0	0	0	0	0	0	0	0	0	0	0	0	0	0	0	0	0	0	0	0	0
DFFGINPISSFK	DFFGINPISSFK	R	Q	412	423	12	2		tr|A0A8M1NBQ9|A0A8M1NBQ9_DANRE	A0A8M1NBQ9	A0A8M1NBQ9_DANRE	srl	sarcalumenin precursor						0	0	0	1	2	2	2	1	2	1	3	2	1	2	2	0	0	0	4.38E+08	4.93E+08	5.28E+08	4.82E+08	3.34E+08	6.03E+08	2.83E+08	3.32E+08	2.46E+08	1.71E+08	2.60E+08	1.09E+08	0	0	0	4.38E+08	4.93E+08	5.28E+08	4.82E+08	3.34E+08	6.03E+08	2.83E+08	3.32E+08	2.46E+08	1.71E+08	2.60E+08	1.09E+08
DFFGVNPPSGFK	DFFGVNPPSGFK	R	L	871	882	12	2		tr|A0A8M6YXH1|A0A8M6YXH1_DANRE	A0A8M6YXH1	A0A8M6YXH1_DANRE	wu:fb80c09	sarcalumenin						0	0	0	1	1	1	1	0	1	1	1	2	1	1	1	0	0	0	3.37E+07	3.46E+07	1.49E+07	2.88E+07	0	2.10E+07	4.61E+07	7.86E+07	5.03E+07	3.00E+07	4.52E+07	3.40E+07	0	0	0	3.37E+07	3.46E+07	1.49E+07	2.88E+07	0	2.10E+07	4.61E+07	7.86E+07	5.03E+07	3.00E+07	4.52E+07	3.40E+07
DFFLYNASTAR	DFFLYNASTAR	K	S	463	473	11	2		tr|A0A8M1P227|A0A8M1P227_DANRE	A0A8M1P227	A0A8M1P227_DANRE	capn3b	calpain-3-like						0	0	0	0	0	0	0	0	1	1	0	1	1	1	1	0	0	0	0	0	0	0	0	5.56386e+06	2.30E+07	0	5.05E+07	2.13E+07	3.88E+07	3.99E+07	0	0	0	0	0	0	0	0	5.56386e+06	2.30E+07	0	5.05E+07	2.13E+07	3.88E+07	3.99E+07
DFGFQHDWDSTGVR	DFGFQHDWDSTGVR	R	V	1185	1198	14	3		tr|A0A8M9QJL3|A0A8M9QJL3_DANRE	A0A8M9QJL3	A0A8M9QJL3_DANRE	lmo7a	LIM domain only protein 7 isoform X1						0	0	0	1	1	1	1	1	1	0	0	1	0	0	0	0	0	0	1.91E+07	1.13E+07	7.60152e+06	1.89E+07	1.55E+07	1.08E+07	0	0	5974187	0	0	0	0	0	0	1.91E+07	1.13E+07	7.60152e+06	1.89E+07	1.55E+07	1.08E+07	0	0	5974187	0	0	0
DFGLSSDGR	DFGLSSDGR	F	L	1774	1782	9	2		tr|A0A8N7T7N7|A0A8N7T7N7_DANRE	A0A8N7T7N7	A0A8N7T7N7_DANRE	apoba	apolipoprotein B-100						1	0	1	0	0	0	0	0	0	0	0	0	0	0	0	2.07E+07	0	3.40E+07	0	0	0	0	0	0	0	0	0	0	0	0	2.07E+07	0	3.40E+07	0	0	0	0	0	0	0	0	0	0	0	0
DFGPSSQHFLSTSVQLPWQR	DFGPSSQHFLSTSVQLPWQR	R	A	2893	2912	20	3		tr|A0A8M9P595|A0A8M9P595_DANRE	A0A8M9P595	A0A8M9P595_DANRE	utrn	utrophin				LOC103909649	tr|A0A8M3ANC2|A0A8M3ANC2_DANRE	0	0	0	0	0	0	1	0	0	0	0	0	0	0	0	0	0	0	3.81994e+06	0	0	3.98153e+06	0	0	0	0	0	0	0	0	0	0	0	3.81994e+06	0	0	3.98153e+06	0	0	0	0	0	0	0	0
DFGSFQK	DFGSFQK	R	M	126	132	7	2		tr|A0A8M1PC95|A0A8M1PC95_DANRE	A0A8M1PC95	A0A8M1PC95_DANRE	sod2	superoxide dismutase [Mn], mitochondrial						1	0	1	2	2	2	2	1	2	1	2	1	2	2	1	2.86E+08	0	2.01E+08	6.69E+08	9.40E+08	7.95E+08	7.13E+08	9.41E+08	7.47E+08	1.35E+08	2.23E+08	1.22E+08	8.82E+07	1.65E+08	9.68E+07	2.86E+08	0	2.01E+08	6.69E+08	9.40E+08	7.95E+08	7.13E+08	9.41E+08	7.47E+08	1.35E+08	2.23E+08	1.22E+08	8.82E+07	1.65E+08	9.68E+07
DFGWDPCFQPEGYDK	DFGWDPC[57.0215]FQPEGYDK	R	T	146	160	15	2	7C(57.0215)	sp|A5WVX0|ITPA_DANRE	A5WVX0	ITPA_DANRE	itpa	Inosine triphosphate pyrophosphatase						0	0	0	0	0	0	0	0	0	0	0	0	0	1	0	0	0	0	0	0	0	0	0	0	4.35437e+06	8919444	0	9844922	1.05E+07	4.34764e+06	0	0	0	0	0	0	0	0	0	4.35437e+06	8919444	0	9844922	1.05E+07	4.34764e+06
DFHQEVFLGK	DFHQEVFLGK	K	E	70	79	10	3		sp|Q7ZUC2|CAB45_DANRE	Q7ZUC2	CAB45_DANRE	sdf4	45 kDa calcium-binding protein						0	0	0	1	0	0	0	0	1	1	0	0	0	0	0	0	0	0	9694588	0	5395406	0	1.47E+07	6836074	1.01E+07	0	0	0	0	0	0	0	0	9694588	0	5395406	0	1.47E+07	6836074	1.01E+07	0	0	0	0	0
DFHQIFTEQYS	DFHQIFTEQYS	K	-	478	488	11	2		tr|A0A8M1QQL4|A0A8M1QQL4_DANRE	A0A8M1QQL4	A0A8M1QQL4_DANRE	si:ch211-217a12.1	alanine aminotransferase 2-like isoform X1						0	0	0	0	0	0	0	0	0	1	1	1	1	1	1	0	0	0	0	0	0	0	0	0	5.59E+07	6.86E+07	5.26E+07	3.85E+07	3.91E+07	2.75E+07	0	0	0	0	0	0	0	0	0	5.59E+07	6.86E+07	5.26E+07	3.85E+07	3.91E+07	2.75E+07
DFIAEGIDQTR	DFIAEGIDQTR	A	G	555	565	11	2		tr|A0A8N7UZX0|A0A8N7UZX0_DANRE	A0A8N7UZX0	A0A8N7UZX0_DANRE	iars1	isoleucine--tRNA ligase, cytoplasmic						1	0	1	0	0	0	0	0	0	0	0	0	0	0	0	2.02E+07	0	3.80E+07	0	0	0	0	0	0	0	0	0	0	0	0	2.02E+07	0	3.80E+07	0	0	0	0	0	0	0	0	0	0	0	0
DFIDAYLLEIEK	DFIDAYLLEIEK	R	Q	268	279	12	2		tr|A0A8M6Z3U8|A0A8M6Z3U8_DANRE	A0A8M6Z3U8	A0A8M6Z3U8_DANRE	cyp2aa11	cytochrome P450 2B1						0	0	0	1	1	1	1	1	1	0	0	0	0	0	0	0	0	0	7.83159e+06	8380759	5.12551e+06	3.42122e+06	8403189	4.43706e+06	0	0	0	0	0	0	0	0	0	7.83159e+06	8380759	5.12551e+06	3.42122e+06	8403189	4.43706e+06	0	0	0	0	0	0
DFIDAYLLEMEK	DFIDAYLLEMEK	R	Q	270	281	12	2		tr|A0A8M1NWJ8|A0A8M1NWJ8_DANRE	A0A8M1NWJ8	A0A8M1NWJ8_DANRE	cyp2aa6	cytochrome P450, family 2, subfamily AA, polypeptide 6				cyp2aa12	tr|A0A8M1NG29|A0A8M1NG29_DANRE	0	0	0	1	1	1	1	1	1	0	0	0	1	0	0	0	0	0	1.12E+07	3.57586e+06	4.65704e+06	8797485	6.05824e+06	7.78473e+06	0	0	0	7981996	4638257	0	0	0	0	1.12E+07	3.57586e+06	4.65704e+06	8797485	6.05824e+06	7.78473e+06	0	0	0	7981996	4638257	0
DFIDAYLLEMEK	DFIDAYLLEM[15.9949]EK	R	Q	270	281	12	2	10M(15.9949)	tr|A0A8M1NWJ8|A0A8M1NWJ8_DANRE	A0A8M1NWJ8	A0A8M1NWJ8_DANRE	cyp2aa6	cytochrome P450, family 2, subfamily AA, polypeptide 6				cyp2aa12	tr|A0A8M1NG29|A0A8M1NG29_DANRE	0	0	0	2	0	0	1	0	2	0	0	0	0	0	0	0	0	0	7774444	2.90896e+06	0	1.94272e+06	0	8363477	0	0	0	0	0	0	0	0	0	7774444	2.90896e+06	0	1.94272e+06	0	8363477	0	0	0	0	0	0
DFIDNYLTEMEK	DFIDNYLTEMEK	R	K	266	277	12	2		tr|A0A8M1PA24|A0A8M1PA24_DANRE	A0A8M1PA24	A0A8M1PA24_DANRE	cyp2ad2	cytochrome P450, family 2, subfamily AD, polypeptide 2						0	0	0	0	0	0	0	0	1	0	0	0	0	0	0	0	0	0	0	0	0	0	0	3.50324e+06	0	0	0	0	0	0	0	0	0	0	0	0	0	0	0	0	0	0	0	0	0
DFIDNYLTEMEK	DFIDNYLTEM[15.9949]EK	R	K	266	277	12	2	10M(15.9949)	tr|A0A8M1PA24|A0A8M1PA24_DANRE	A0A8M1PA24	A0A8M1PA24_DANRE	cyp2ad2	cytochrome P450, family 2, subfamily AD, polypeptide 2						0	0	0	1	0	1	0	0	0	0	0	0	0	0	0	0	0	0	7.02791e+06	0	9679139	0	0	0	0	0	0	0	0	0	0	0	0	7.02791e+06	0	9679139	0	0	0	0	0	0	0	0	0
DFIEEGVVDFAK	DFIEEGVVDFAK	R	N	45	56	12	2		tr|A0A8M1N0D0|A0A8M1N0D0_DANRE	A0A8M1N0D0	A0A8M1N0D0_DANRE	mrpl43	39S ribosomal protein L43, mitochondrial						0	0	0	1	1	1	1	1	1	0	0	0	0	0	0	0	0	0	2.00E+07	1.88E+07	1.77E+07	1.52E+07	1.68E+07	1.98E+07	0	0	0	0	0	0	0	0	0	2.00E+07	1.88E+07	1.77E+07	1.52E+07	1.68E+07	1.98E+07	0	0	0	0	0	0
DFIESLGLSHEQNMSK	DFIESLGLSHEQNMSK	K	M	261	276	16	3		sp|Q7T3B0|EIF3M_DANRE	Q7T3B0	EIF3M_DANRE	eif3m	Eukaryotic translation initiation factor 3 subunit M						0	0	0	0	0	1	1	0	1	0	0	0	0	0	0	0	0	0	0	4688549	4.13626e+06	1.13E+07	0	6.21698e+06	0	0	0	0	0	0	0	0	0	0	4688549	4.13626e+06	1.13E+07	0	6.21698e+06	0	0	0	0	0	0
DFIIPPEANLEDYPNGQISVR	DFIIPPEANLEDYPNGQISVR	K	L	22381	22401	21	3		tr|A0A8M9QGA6|A0A8M9QGA6_DANRE	A0A8M9QGA6	A0A8M9QGA6_DANRE	ttn.1	titin isoform X1						0	0	0	0	0	0	0	0	2	0	1	1	2	2	0	0	0	0	0	0	0	0	0	9783939	0	1.13E+07	1.80E+07	2.57E+07	1.97E+07	0	0	0	0	0	0	0	0	0	9783939	0	1.13E+07	1.80E+07	2.57E+07	1.97E+07	0
DFIMPLDLGAK	DFIMPLDLGAK	R	G	196	206	11	2		sp|A1L258|D2HDH_DANRE	A1L258	D2HDH_DANRE	d2hgdh	D-2-hydroxyglutarate dehydrogenase, mitochondrial						0	0	0	0	0	1	0	0	1	0	0	0	0	0	0	0	0	0	0	5.00392e+06	5.63909e+06	0	2.73944e+06	5.8134e+06	0	0	0	0	0	0	0	0	0	0	5.00392e+06	5.63909e+06	0	2.73944e+06	5.8134e+06	0	0	0	0	0	0
DFIMYDLLDLHR	DFIMYDLLDLHR	V	M	156	167	12	2,3		tr|A0A8M1NS60|A0A8M1NS60_DANRE	A0A8M1NS60	A0A8M1NS60_DANRE	gstm.3	glutathione S-transferase mu tandem duplicate 3						0	0	0	2	0	0	0	0	0	0	0	0	0	0	0	0	0	0	1.16E+07	0	0	0	0	0	0	0	0	0	0	0	0	0	0	0	0	0	0	0	0	0	0	0	0	0	0
DFIMYELLDQHR	DFIMYELLDQHR	V	M	156	167	12	2,3		tr|A0A8M1NEZ2|A0A8M1NEZ2_DANRE	A0A8M1NEZ2	A0A8M1NEZ2_DANRE	gstm.2	glutathione S-transferase mu 3						0	0	0	2	0	1	1	0	1	0	0	0	0	0	0	0	0	0	4.62E+07	0	3.18402e+06	6587783	0	3585081	0	0	0	5.18011e+06	0	0	0	0	0	3.73E+07	0	3.18402e+06	6587783	0	3585081	0	0	0	5.18011e+06	0	0
DFIMYELLDQHR	DFIM[15.9949]YELLDQHR	V	M	156	167	12	3	4M(15.9949)	tr|A0A8M1NEZ2|A0A8M1NEZ2_DANRE	A0A8M1NEZ2	A0A8M1NEZ2_DANRE	gstm.2	glutathione S-transferase mu 3						0	0	0	1	0	0	0	0	0	0	0	0	0	0	0	0	0	0	2.30E+07	0	0	0	0	0	0	0	0	0	0	0	0	0	0	0	0	0	0	0	0	0	0	0	0	0	0
DFISNLLK	DFISNLLK	K	K	1656	1663	8	2		tr|A0A8M3BC88|A0A8M3BC88_DANRE	A0A8M3BC88	A0A8M3BC88_DANRE	mylka	myosin light chain kinase, smooth muscle isoform X1						0	0	0	0	0	1	1	0	1	0	0	0	0	0	0	0	0	0	0	2.62E+07	1.45E+07	1.93E+07	3.17E+07	3.75E+07	0	0	0	0	0	0	0	0	0	0	2.62E+07	1.45E+07	1.93E+07	3.17E+07	3.75E+07	0	0	0	0	0	0
DFISQPEASR	DFISQPEASR	L	G	156	165	10	2		tr|A0A8M2BLG1|A0A8M2BLG1_DANRE	A0A8M2BLG1	A0A8M2BLG1_DANRE	serpinb1l3	serpin peptidase inhibitor, clade B (Ovalbumin), member 1, like 3 isoform X1						1	0	1	0	0	0	0	0	0	0	0	0	0	0	0	9.28E+07	0	5.28E+07	0	0	0	0	0	0	0	0	0	0	0	0	9.28E+07	0	5.28E+07	0	0	0	0	0	0	0	0	0	0	0	0
DFISSLLVSAK	DFISSLLVSAK	K	C	634	644	11	2		sp|A8C984|MYLK3_DANRE	A8C984	MYLK3_DANRE	mylk3	Myosin light chain kinase 3						0	0	0	0	1	1	1	0	1	0	0	0	0	0	0	0	0	0	0	1.23E+07	1.73E+07	1.41E+07	0	1.13E+07	0	0	0	0	0	0	0	0	0	0	1.23E+07	1.73E+07	1.41E+07	0	1.13E+07	0	0	0	0	0	0
DFKLEIPIFGR	DFKLEIPIFGR	K	P	19154	19164	11	3		tr|A0A8M9QGA6|A0A8M9QGA6_DANRE	A0A8M9QGA6	A0A8M9QGA6_DANRE	ttn.1	titin isoform X1						0	0	0	0	0	0	0	0	1	0	0	0	0	0	0	0	0	0	0	0	0	0	0	2521138	0	0	0	0	0	0	0	0	0	0	0	0	0	0	0	0	0	0	0	0	0
DFKPTQDAQDSITR	DFKPTQDAQDSITR	R	M	809	822	14	3		tr|A0A8M3BE44|A0A8M3BE44_DANRE	A0A8M3BE44	A0A8M3BE44_DANRE	ablim1b	actin-binding LIM protein 1 isoform X1						0	0	0	0	0	1	0	0	1	0	0	0	0	0	0	0	0	0	0	0	5123941	0	0	5466161	0	0	0	0	0	0	0	0	0	0	0	5123941	0	0	5466161	0	0	0	0	0	0
DFLAGGVAAAISK	DFLAGGVAAAISK	K	T	11	23	13	2,3		tr|A0A8M1PQQ4|A0A8M1PQQ4_DANRE	A0A8M1PQQ4	A0A8M1PQQ4_DANRE	slc25a4	ADP/ATP translocase 1						0	0	0	0	1	0	1	0	3	7	8	7	8	4	4	0	0	0	0	2.02E+08	0	2.32E+08	0	6.95E+08	3.57E+09	3.29E+09	3.68E+09	1.66E+09	1.95E+09	3.42E+08	0	0	0	0	2.02E+08	0	2.32E+08	0	6.95E+08	2.92E+09	3.13E+09	3.59E+09	1.60E+09	1.81E+09	3.59E+08
DFLAGGVAAAISKTAVAPIER	DFLAGGVAAAISK[42.0106]TAVAPIER	K	V	11	31	21	3	13K(42.0106)	tr|A0A8M1PQQ4|A0A8M1PQQ4_DANRE	A0A8M1PQQ4	A0A8M1PQQ4_DANRE	slc25a4	ADP/ATP translocase 1						0	0	0	0	0	1	0	0	0	1	1	1	0	0	0	0	0	0	0	560950	3299256	0	0	0	4313265	1.80523e+06	1.82061e+06	2.01387e+06	1670853	0	0	0	0	0	560950	3299256	0	0	0	4313265	1.80523e+06	1.82061e+06	2.01387e+06	1670853	0
DFLAGLAFR	DFLAGLAFR	R	V	279	287	9	2		tr|A0A8M1PC40|A0A8M1PC40_DANRE	A0A8M1PC40	A0A8M1PC40_DANRE	tph1a	tryptophan 5-hydroxylase 1						0	0	0	0	0	0	0	0	0	1	1	0	1	0	0	0	0	0	0	0	0	0	0	0	3.93454e+06	2.50694e+06	0	8.14012e+06	0	0	0	0	0	0	0	0	0	0	0	3.93454e+06	2.50694e+06	0	8.14012e+06	0	0
DFLALAQAHSK	DFLALAQAHSK	R	R	208	218	11	2		tr|A0A8M6YZQ9|A0A8M6YZQ9_DANRE	A0A8M6YZQ9	A0A8M6YZQ9_DANRE	osbp	oxysterol-binding protein 1 isoform X1						0	0	0	1	0	0	1	1	1	0	0	0	0	0	0	0	0	0	1.20E+07	0	0	1.98622e+06	1.39E+07	1.58E+07	0	0	0	0	0	0	0	0	0	1.20E+07	0	0	1.98622e+06	1.39E+07	1.58E+07	0	0	0	0	0	0
DFLENTIGR	DFLENTIGR	R	L	641	649	9	2		tr|A0A8M3B8A2|A0A8M3B8A2_DANRE	A0A8M3B8A2	A0A8M3B8A2_DANRE	LOC100535278	collagen alpha-6(VI) chain						1	0	1	0	0	0	0	0	0	0	0	0	0	0	0	8.10E+07	0	8.54E+07	0	0	0	0	0	0	0	0	0	0	0	0	8.10E+07	0	8.54E+07	0	0	0	0	0	0	0	0	0	0	0	0
DFLETVK	DFLETVK	K	E	235	241	7	2		tr|A0A8M3BEG6|A0A8M3BEG6_DANRE	A0A8M3BEG6	A0A8M3BEG6_DANRE	h2afy2	H2A histone family, member Y-like						0	0	0	0	0	1	1	1	1	0	0	0	0	0	0	0	0	0	0	0	2.74E+07	5.48E+07	3.06E+07	7.63E+07	0	0	0	0	0	0	0	0	0	0	0	2.74E+07	5.48E+07	3.06E+07	7.63E+07	0	0	0	0	0	0
DFLLGEHLLLVGNQGVGK	DFLLGEHLLLVGNQGVGK	K	N	761	778	18	3		sp|B0R0T1|VWA8_DANRE	B0R0T1	VWA8_DANRE	si:dkey-18l1.1	von Willebrand factor A domain-containing protein 8						0	0	0	1	0	1	1	0	1	0	0	0	0	0	0	0	0	0	1.17E+07	0	3.63851e+06	7193718	0	4.2898e+06	0	0	0	0	0	0	0	0	0	1.17E+07	0	3.63851e+06	7193718	0	4.2898e+06	0	0	0	0	0	0
DFLLKPELLR	DFLLKPELLR	R	A	48	57	10	2,3		tr|A0A8M1P8Z3|A0A8M1P8Z3_DANRE	A0A8M1P8Z3	A0A8M1P8Z3_DANRE	ddx39aa	DEAD (Asp-Glu-Ala-Asp) box polypeptide 39Aa						0	0	0	2	2	2	2	1	2	2	2	1	2	1	2	0	0	0	1.55E+08	1.36E+08	1.75E+08	2.27E+08	3.75E+07	1.81E+08	6.66E+07	6.82E+07	5.09E+07	7.08E+07	4.25E+07	6.65E+07	0	0	0	1.07E+08	9.52E+07	1.19E+08	1.51E+08	9.11E+07	1.24E+08	4.37E+07	4.42E+07	4.76E+07	4.66E+07	3.97E+07	4.58E+07
DFLLQTLNDLANKK	DFLLQTLNDLANKK	K	E	243	256	14	3		sp|Q6DRP2|GNL3_DANRE	Q6DRP2	GNL3_DANRE	gnl3	Guanine nucleotide-binding protein-like 3						0	0	0	0	0	0	1	0	0	0	0	0	0	0	0	0	0	0	0	0	0	2.49296e+06	0	0	0	0	0	0	0	0	0	0	0	0	0	0	0	0	0	0	0	0	0	0	0
DFLSSQGK	DFLSSQGK	R	Q	573	580	8	2		tr|A0A8M1N120|A0A8M1N120_DANRE	A0A8M1N120	A0A8M1N120_DANRE	rnpep	aminopeptidase B						0	0	0	0	0	0	0	0	0	1	1	0	1	1	1	0	0	0	0	0	0	0	0	0	1.03E+07	1.23E+07	1.18E+07	7.24168e+06	1.12E+07	1.62E+07	0	0	0	0	0	0	0	0	0	1.03E+07	1.23E+07	1.18E+07	7.24168e+06	1.12E+07	1.62E+07
DFLSWIHK	DFLSWIHK	E	H	1346	1353	8	2		tr|A0A8M1N6R0|A0A8M1N6R0_DANRE	A0A8M1N6R0	A0A8M1N6R0_DANRE	vtg5	vitellogenin 5 precursor				vtg4, vtg6	tr|A0A8M1NAN4|A0A8M1NAN4_DANRE, tr|A0A8M1NG90|A0A8M1NG90_DANRE	0	0	0	1	0	0	0	0	0	1	0	0	0	1	0	0	0	0	2.10E+07	0	0	0	0	0	6.98E+07	0	6.02E+07	0	3.10E+07	0	0	0	0	2.10E+07	0	0	0	0	0	6.98E+07	0	6.02E+07	0	3.10E+07	0
DFLTPEVFK	DFLTPEVFK	R	Y	439	447	9	2		tr|A0A8M3AWF2|A0A8M3AWF2_DANRE	A0A8M3AWF2	A0A8M3AWF2_DANRE	erap1a	endoplasmic reticulum aminopeptidase 1 isoform X1						0	0	0	1	1	1	1	0	1	0	0	1	0	0	1	0	0	0	1.31E+07	1.05E+07	1.13E+07	1.31E+07	1.37E+07	1.02E+07	0	0	8.71E+07	0	0	8381690	0	0	0	1.31E+07	1.05E+07	1.13E+07	1.31E+07	1.37E+07	1.02E+07	0	0	8.71E+07	0	0	8381690
DFLVQLK	DFLVQLK	R	E	1017	1023	7	2		tr|A0A8M9PPG9|A0A8M9PPG9_DANRE	A0A8M9PPG9	A0A8M9PPG9_DANRE	xpo1b	exportin-1				xpo1a	tr|A0A8M3ALJ0|A0A8M3ALJ0_DANRE	0	0	0	1	0	0	0	0	0	0	0	0	0	0	0	0	0	0	1.43E+07	0	1.62E+07	0	0	0	0	0	1.33E+07	0	0	0	0	0	0	1.43E+07	0	1.62E+07	0	0	0	0	0	1.33E+07	0	0	0
DFLVSLR	DFLVSLR	P	S	123	129	7	2		tr|A0A8M1PAE0|A0A8M1PAE0_DANRE	A0A8M1PAE0	A0A8M1PAE0_DANRE	myom2a	uncharacterized protein LOC334269						0	0	0	0	0	0	0	0	0	0	0	0	1	1	0	0	0	0	0	0	0	0	0	0	0	0	0	1.39E+08	4.90E+07	0	0	0	0	0	0	0	0	0	0	0	0	0	1.39E+08	4.90E+07	0
DFLVSQDR	DFLVSQDR	K	C	152	159	8	2		sp|A1L243|MESD_DANRE	A1L243	MESD_DANRE	mesd	LRP chaperone MESD				mesdc2	tr|A0A8M9PP56|A0A8M9PP56_DANRE	0	0	0	0	0	0	0	0	0	1	0	1	0	0	1	0	0	0	0	0	9554783	1.04E+07	0	0	3.00E+07	1.83E+07	2.35E+07	0	0	4.47E+07	0	0	0	0	0	9554783	1.04E+07	0	0	3.00E+07	1.83E+07	2.35E+07	0	0	4.47E+07
DFLVTQLIGK	DFLVTQLIGK	R	D	215	224	10	2		tr|A0A8M1N7N7|A0A8M1N7N7_DANRE	A0A8M1N7N7	A0A8M1N7N7_DANRE	mrpl44	39S ribosomal protein L44, mitochondrial						0	0	0	1	1	1	1	1	1	0	0	0	0	0	0	0	0	0	2.02E+07	1.81E+07	1.82E+07	2.53E+07	1.76E+07	1.62E+07	0	0	0	0	0	0	0	0	0	2.02E+07	1.81E+07	1.82E+07	2.53E+07	1.76E+07	1.62E+07	0	0	0	0	0	0
DFMHLIMEATADGR	DFMHLIMEATADGR	R	V	224	237	14	2,3		sp|Q803F5|APMAP_DANRE	Q803F5	APMAP_DANRE	apmap	Adipocyte plasma membrane-associated protein						0	0	0	2	1	2	2	1	2	1	0	0	1	0	0	0	0	0	2.68E+07	5811073	1.58E+07	1.86E+07	7.47911e+06	1.18E+07	1.07E+07	0	0	7.64268e+06	0	0	0	0	0	1.87E+07	5811073	1.11E+07	1.30E+07	7.47911e+06	8347255	1.07E+07	0	0	7.64268e+06	0	0
DFMHLIMEATADGR	DFMHLIM[15.9949]EATADGR	R	V	224	237	14	3	7M(15.9949)	sp|Q803F5|APMAP_DANRE	Q803F5	APMAP_DANRE	apmap	Adipocyte plasma membrane-associated protein						0	0	0	0	0	0	0	0	1	0	0	0	0	0	0	0	0	0	0	0	0	0	0	2222932	0	0	0	0	0	0	0	0	0	0	0	0	0	0	0	0	0	0	0	0	0
DFMHLIMEATADGR	DFM[15.9949]HLIMEATADGR	R	V	224	237	14	3	3M(15.9949)	sp|Q803F5|APMAP_DANRE	Q803F5	APMAP_DANRE	apmap	Adipocyte plasma membrane-associated protein						0	0	0	1	0	0	0	0	0	0	0	0	0	0	0	0	0	0	4552768	0	0	0	0	0	0	0	0	0	0	0	0	0	0	0	0	0	0	0	0	0	0	0	0	0	0
DFMMQQTMLR	DFMMQQTMLR	K	V	24	33	10	2		tr|A0A8M1PIW1|A0A8M1PIW1_DANRE	A0A8M1PIW1	A0A8M1PIW1_DANRE	glo1	lactoylglutathione lyase						0	0	0	0	0	0	0	0	0	1	1	1	0	1	1	0	0	0	0	0	0	0	0	0	3.83E+07	2.45E+07	3.85E+07	0	3.37E+07	3.92E+07	0	0	0	0	0	0	0	0	0	3.83E+07	2.45E+07	3.85E+07	0	3.37E+07	3.92E+07
DFMMQQTMLR	DFMM[15.9949]QQTMLR	K	V	24	33	10	2	4M(15.9949)	tr|A0A8M1PIW1|A0A8M1PIW1_DANRE	A0A8M1PIW1	A0A8M1PIW1_DANRE	glo1	lactoylglutathione lyase						0	0	0	0	0	0	0	0	0	0	0	0	0	0	1	0	0	0	0	0	0	0	0	0	0	0	4674453	0	0	9057508	0	0	0	0	0	0	0	0	0	0	0	4674453	0	0	9057508
DFNEEYPK	DFNEEYPK	R	L	234	241	8	2		tr|A0A8M1PBF3|A0A8M1PBF3_DANRE	A0A8M1PBF3	A0A8M1PBF3_DANRE	ilk	integrin-linked protein kinase						0	0	0	1	1	1	1	1	1	1	1	1	1	0	1	0	0	0	2.94E+07	5.09E+07	3.00E+07	3.29E+07	4.00E+07	5.94E+07	8156754	1.63E+07	2.41E+07	1.40E+07	0	2.19E+07	0	0	0	2.94E+07	5.09E+07	3.00E+07	3.29E+07	4.00E+07	5.94E+07	8156754	1.63E+07	2.41E+07	1.40E+07	0	2.19E+07
DFNGNPINSK	DFNGNPINSK	S	A	290	299	10	2		tr|A0A8M9Q2V0|A0A8M9Q2V0_DANRE	A0A8M9Q2V0	A0A8M9Q2V0_DANRE	si:dkey-46g23.2	alpha-2-macroglobulin-like protein 1				LOC103909927, zgc:165518	tr|A0A8M1NE63|A0A8M1NE63_DANRE, tr|A0A8M3AWW4|A0A8M3AWW4_DANRE	0	0	2	0	0	0	0	0	0	0	0	0	0	0	0	0	0	9.19E+07	0	0	0	0	0	0	0	0	0	0	0	0	0	0	0	0	0	0	0	0	0	0	0	0	0	0	0
DFNLADAINQDFLNTR	DFNLADAINQDFLNTR	L	T	84	99	16	2		tr|A0A8M1PA74|A0A8M1PA74_DANRE	A0A8M1PA74	A0A8M1PA74_DANRE	desma	desmin isoform 2						0	0	0	0	0	0	0	0	1	0	0	0	0	0	0	0	0	0	0	0	0	0	0	2.421e+06	0	0	0	0	0	0	0	0	0	0	0	0	0	0	0	0	0	0	0	0	0
DFNLNEIFQK	DFNLNEIFQK	R	Y	254	263	10	2		sp|A8WG88|TMX2A_DANRE	A8WG88	TMX2A_DANRE	tmx2a	Thioredoxin-related transmembrane protein 2-A						0	0	0	0	0	0	0	0	0	0	0	1	0	0	1	0	0	0	0	0	0	0	0	0	0	0	1.16E+07	0	0	1.04E+07	0	0	0	0	0	0	0	0	0	0	0	1.16E+07	0	0	1.04E+07
DFNLPAALETPVLNVPQLDLQVK	DFNLPAALETPVLNVPQLDLQVK	R	S	1251	1273	23	2,3		tr|A0A8M2B7H0|A0A8M2B7H0_DANRE	A0A8M2B7H0	A0A8M2B7H0_DANRE	apobb.1	apolipoprotein Bb, tandem duplicate 1 isoform X1						0	0	0	1	0	2	2	1	2	2	1	1	2	1	0	0	0	0	5.10211e+06	0	4.56E+07	1.08E+07	1.89E+07	2.66E+07	5.19E+07	2.99552e+06	5261355	2.53E+07	1.07E+07	0	0	0	0	5.10211e+06	0	4.20E+07	9563199	1.89E+07	2.39E+07	4.94E+07	2.99552e+06	5261355	2.25E+07	1.07E+07	0
DFNPEVDAAK	DFNPEVDAAK	Y	I	31	40	10	2		tr|A0A8M1NEN1|A0A8M1NEN1_DANRE	A0A8M1NEN1	A0A8M1NEN1_DANRE	anxa2b	annexin A2b						0	0	1	0	0	0	0	0	0	0	0	0	0	0	0	0	0	4.43E+07	0	0	0	0	0	0	0	0	0	0	0	0	0	0	0	0	0	0	0	0	0	0	0	0	0	0	0
DFNPLCSEETTEITK	DFNPLC[57.0215]SEETTEITK	K	T	284	298	15	2	6C(57.0215)	tr|A0A8M1QLT2|A0A8M1QLT2_DANRE	A0A8M1QLT2	A0A8M1QLT2_DANRE	LOC100006895	alpha-2-macroglobulin-like				si:dkey-105h12.2	tr|A0A8M1PZW5|A0A8M1PZW5_DANRE	0	0	0	1	1	1	1	1	1	1	1	0	0	1	1	0	0	0	5.33E+07	9.92E+07	9.63E+07	9.89E+07	6.63E+07	5.33E+07	4.92E+07	7.43E+07	0	0	5.19E+07	6.40E+07	0	0	0	5.33E+07	9.92E+07	9.63E+07	9.89E+07	6.63E+07	5.33E+07	4.92E+07	7.43E+07	0	0	5.19E+07	6.40E+07
DFNQAFGFMSR	DFNQAFGFMSR	K	V	42	52	11	2		tr|A0A8M1PF27|A0A8M1PF27_DANRE	A0A8M1PF27	A0A8M1PF27_DANRE	pcbd1	pterin-4-alpha-carbinolamine dehydratase						0	0	0	0	0	0	1	0	0	0	0	0	0	0	0	0	0	0	0	0	0	4225380	0	0	0	0	0	0	0	0	0	0	0	0	0	0	0	0	0	0	0	0	0	0	0
DFNSGLIGALLICK	DFNSGLIGALLIC[57.0215]K	R	T	180	193	14	2,3	13C(57.0215)	tr|A0A8M3BEX0|A0A8M3BEX0_DANRE	A0A8M3BEX0	A0A8M3BEX0_DANRE	f8	coagulation factor VIII						0	0	0	1	1	1	1	1	4	0	0	0	0	0	0	0	0	0	2.79E+07	5.03E+07	1.18E+07	1.19E+07	2.66E+07	6.47E+07	0	0	0	0	0	0	0	0	0	2.62E+07	5.03E+07	1.18E+07	1.19E+07	2.66E+07	6.42E+07	0	0	0	0	0	0
DFNTPLTVSR	DFNTPLTVSR	K	L	23	32	10	2		sp|Q6P7E4|PDLI7_DANRE	Q6P7E4	PDLI7_DANRE	pdlim7	PDZ and LIM domain protein 7						0	0	0	1	1	1	1	0	1	1	1	1	1	1	1	0	0	0	2.58E+07	7.72E+07	2.51E+07	9.58E+07	2.77E+07	2.13E+08	7.69E+08	6.94E+08	1.27E+09	6.47E+08	9.54E+08	1.40E+09	0	0	0	2.58E+07	7.72E+07	2.51E+07	9.58E+07	2.77E+07	2.13E+08	7.69E+08	6.94E+08	1.27E+09	6.47E+08	9.54E+08	1.40E+09
DFNVGGYIQAVLDK	DFNVGGYIQAVLDK	K	N	257	270	14	2,3		tr|A0A8M1P9E8|A0A8M1P9E8_DANRE	A0A8M1P9E8	A0A8M1P9E8_DANRE	pygmb	phosphorylase, glycogen, muscle b						0	0	0	1	1	2	2	1	2	0	0	0	0	0	0	0	0	0	1.00E+08	8.23E+07	1.33E+08	5.02E+07	1.20E+08	1.03E+08	0	0	0	0	0	0	0	0	0	1.00E+08	8.23E+07	1.20E+08	5.53E+07	1.17E+08	9.02E+07	0	0	0	0	0	0
DFNVGGYIQAVLDR	DFNVGGYIQAVLDR	K	N	257	270	14	2,3		tr|A0A8M1N673|A0A8M1N673_DANRE	A0A8M1N673	A0A8M1N673_DANRE	pygma	glycogen phosphorylase, muscle form						0	0	0	0	1	1	1	0	2	2	2	2	2	2	1	0	0	0	0	5924226	1913765	2.17441e+06	0	1.17E+07	1.59E+08	2.50E+07	2.58E+07	6.72E+07	2.27E+07	2791458	0	0	0	0	5924226	1913765	2.17441e+06	0	7633328	1.10E+08	1.71E+07	1.77E+07	4.66E+07	1.57E+07	2791458
DFPAVDSVLVK	DFPAVDSVLVK	K	L	630	640	11	2		tr|A0A8M1NAZ3|A0A8M1NAZ3_DANRE	A0A8M1NAZ3	A0A8M1NAZ3_DANRE	hectd3	E3 ubiquitin-protein ligase HECTD3						0	0	1	0	0	0	0	0	0	0	0	0	0	0	0	0	0	1.94E+07	0	0	0	0	0	0	0	0	0	0	0	0	0	0	0	0	0	0	0	0	0	0	0	0	0	0	0
DFPELTMEVGGK	DFPELTMEVGGK	R	V	290	301	12	2		tr|A0A8M1RI39|A0A8M1RI39_DANRE	A0A8M1RI39	A0A8M1RI39_DANRE	atp6v1ab	V-type proton ATPase catalytic subunit A						0	0	0	0	0	0	1	0	0	1	1	1	1	0	1	0	0	0	6.69773e+06	0	0	1.01E+07	4.83458e+06	0	1.37E+07	1.21E+07	1.01E+07	1.55E+07	0	1.20E+07	0	0	0	6.69773e+06	0	0	1.01E+07	4.83458e+06	0	1.37E+07	1.21E+07	1.01E+07	1.55E+07	0	1.20E+07
DFPELTMEVGGK	DFPELTM[15.9949]EVGGK	R	V	290	301	12	2	7M(15.9949)	tr|A0A8M1RI39|A0A8M1RI39_DANRE	A0A8M1RI39	A0A8M1RI39_DANRE	atp6v1ab	V-type proton ATPase catalytic subunit A						0	0	0	1	1	1	0	0	1	0	0	0	0	0	0	0	0	0	8418287	7139739	5838500	0	0	6.34825e+06	0	0	0	0	0	0	0	0	0	8418287	7139739	5838500	0	0	6.34825e+06	0	0	0	0	0	0
DFPEYTFAIADEEDYADELK	DFPEYTFAIADEEDYADELK	K	S	441	460	20	2		tr|A0A8M1PEJ6|A0A8M1PEJ6_DANRE	A0A8M1PEJ6	A0A8M1PEJ6_DANRE	pdia4	protein disulfide-isomerase A4 precursor						0	0	0	0	0	0	0	0	1	1	0	0	0	0	0	0	0	0	0	0	2.23716e+06	0	0	1948966	6678376	0	0	0	0	0	0	0	0	0	0	2.23716e+06	0	0	1948966	6678376	0	0	0	0	0
DFPGADPLR	DFPGADPLR	Q	D	217	225	9	2		tr|A0A8N7UZU9|A0A8N7UZU9_DANRE	A0A8N7UZU9	A0A8N7UZU9_DANRE	anxa11a	annexin A8-like protein 1 isoform 1						0	0	0	0	1	1	0	0	1	0	0	0	0	0	0	0	0	0	0	1.07E+08	1.76E+07	0	1.16E+08	3.54E+08	0	0	0	0	0	0	0	0	0	0	1.07E+08	1.76E+07	0	1.16E+08	3.54E+08	0	0	0	0	0	0
DFPGIDTFK	DFPGIDTFK	K	G	160	168	9	2		tr|A0A8M1N9C6|A0A8M1N9C6_DANRE	A0A8M1N9C6	A0A8M1N9C6_DANRE	si:dkey-239i20.2	flavin containing monooxygenase 5-like						0	0	0	0	0	1	1	0	1	0	0	0	1	1	0	0	0	0	3.70032e+06	0	2.40E+07	1.49E+07	0	2.02E+07	0	0	0	1.44E+07	1.40E+07	0	0	0	0	3.70032e+06	0	2.40E+07	1.49E+07	0	2.02E+07	0	0	0	1.44E+07	1.40E+07	0
DFPIAPAFAVPK	DFPIAPAFAVPK	I	V	317	328	12	2		sp|Q6AZA0|THIL_DANRE	Q6AZA0	THIL_DANRE	acat1	Acetyl-CoA acetyltransferase, mitochondrial						0	0	0	1	0	0	0	0	0	0	0	0	0	0	0	0	0	0	1.03E+07	0	0	0	0	0	0	0	0	0	0	0	0	0	0	0	0	0	0	0	0	0	0	0	0	0	0
DFPKEDTSVYLQTISSAFTDNVK	DFPKEDTSVYLQTISSAFTDNVK	K	I	92	114	23	3		tr|A0A8M1QL13|A0A8M1QL13_DANRE	A0A8M1QL13	A0A8M1QL13_DANRE	c5	complement C5						0	0	0	1	1	1	1	0	1	0	0	0	0	0	0	0	0	0	1.05E+07	8854960	9677892	8410868	0	7946120	0	0	0	0	0	0	0	0	0	1.05E+07	8854960	9677892	8410868	0	7946120	0	0	0	0	0	0
DFPLHFFHR	DFPLHFFHR	R	D	93	101	9	3		tr|A0A8M1NZX1|A0A8M1NZX1_DANRE	A0A8M1NZX1	A0A8M1NZX1_DANRE	bphl	valacyclovir hydrolase						0	0	0	1	1	1	1	0	1	1	2	1	1	2	1	0	0	0	3.28E+07	3.23E+07	1.39E+07	4.23E+07	0	4.46E+07	2.56E+07	3.97E+07	3.18E+07	1.02E+07	3.65E+07	2.94E+07	0	0	0	3.28E+07	3.23E+07	1.39E+07	4.23E+07	0	4.46E+07	2.56E+07	3.97E+07	3.18E+07	1.02E+07	3.65E+07	2.94E+07
DFPPNLGYVAR	DFPPNLGYVAR	K	M	176	186	11	2		tr|A0A8M6Z0E5|A0A8M6Z0E5_DANRE	A0A8M6Z0E5	A0A8M6Z0E5_DANRE	ampd1	AMP deaminase 1 isoform X1						0	0	0	0	0	0	0	0	1	8	9	12	9	8	15	0	0	0	0	0	0	0	0	9652362	6.84E+08	2.77E+08	1.01E+09	3.30E+08	3.63E+08	8.85E+08	0	0	0	0	0	0	0	0	9652362	6.84E+08	2.77E+08	1.01E+09	3.30E+08	3.63E+08	8.85E+08
DFPQYFAVVSR	DFPQYFAVVSR	K	I	1165	1175	11	2		tr|A0A8M9QEJ1|A0A8M9QEJ1_DANRE	A0A8M9QEJ1	A0A8M9QEJ1_DANRE	ank3b	ankyrin-3 isoform X1				ank2a, ank2b, ank3a	tr|A0A8M3AR97|A0A8M3AR97_DANRE, tr|A0A8M9Q1E3|A0A8M9Q1E3_DANRE, tr|A0A8M9QDJ9|A0A8M9QDJ9_DANRE	0	0	0	1	1	2	1	1	1	0	0	0	0	0	0	0	0	0	8.89E+07	9.63E+07	8.25E+07	5.58E+07	4.45E+07	1.94E+07	0	0	0	0	0	0	0	0	0	8.89E+07	9.63E+07	8.25E+07	5.58E+07	4.45E+07	1.94E+07	0	0	0	0	0	0
DFPSPEWDTVTPEAK	DFPSPEWDTVTPEAK	Y	N	231	245	15	2		tr|A0A8M9Q3H8|A0A8M9Q3H8_DANRE	A0A8M9Q3H8	A0A8M9Q3H8_DANRE	camk2b1	calcium/calmodulin-dependent protein kinase type II subunit beta isoform X1				camk2b, camk2d1, camk2d2, camk2g1, camk2g2	sp|Q6DEH3|KC2D1_DANRE, sp|Q6DGS3|KC2D2_DANRE, tr|A0A8M2B2E6|A0A8M2B2E6_DANRE, tr|A0A8M3AXB0|A0A8M3AXB0_DANRE, tr|A0A8M9QK76|A0A8M9QK76_DANRE	0	0	1	0	0	0	0	0	0	0	0	0	0	0	0	0	0	2.89E+07	0	0	0	0	0	0	0	0	0	0	0	0	0	0	0	0	0	0	0	0	0	0	0	0	0	0	0
DFPTVPYSNLDFNDGK	DFPTVPYSNLDFNDGK	K	C	140	155	16	2		tr|A0A8M1PG48|A0A8M1PG48_DANRE	A0A8M1PG48	A0A8M1PG48_DANRE	amy2a	amylase-3 protein precursor						0	0	0	0	0	0	1	0	1	0	0	0	0	0	0	0	0	0	0	0	0	6984623	0	7006410	0	0	0	0	0	0	0	0	0	0	0	0	6984623	0	7006410	0	0	0	0	0	0
DFQEVMR	DFQEVMR	R	V	445	451	7	2		tr|A0A8M1Q701|A0A8M1Q701_DANRE	A0A8M1Q701	A0A8M1Q701_DANRE	si:ch211-288g17.4	uncharacterized protein si:ch211-288g17.4						0	0	0	1	1	1	1	1	0	0	0	0	0	1	0	0	0	0	1.81E+07	1.18E+07	1.75E+07	2.35E+07	4.18E+07	0	0	0	0	0	1.43E+07	0	0	0	0	1.81E+07	1.18E+07	1.75E+07	2.35E+07	4.18E+07	0	0	0	0	0	1.43E+07	0
DFQHNTAYVK	DFQHNTAYVK	K	A	24826	24835	10	2,3		tr|A0A8M9QKG2|A0A8M9QKG2_DANRE	A0A8M9QKG2	A0A8M9QKG2_DANRE	ttn.2	titin						0	0	0	0	0	0	1	0	1	2	2	0	2	2	2	0	0	0	0	0	5758457	6.24918e+06	0	1.61E+07	1.89E+07	2.54E+07	0	4.55E+07	3.35E+07	5.91E+07	0	0	0	0	0	5359972	7936776	0	2.05E+07	9881407	1.35E+07	0	2.37E+07	1.85E+07	3.22E+07
DFQQLPGVEQQLLTK	DFQQLPGVEQQLLTK	R	V	9139	9153	15	2,3		tr|A0A8M6Z0G5|A0A8M6Z0G5_DANRE	A0A8M6Z0G5	A0A8M6Z0G5_DANRE	col6a3	uncharacterized protein col6a3 isoform X1						0	0	0	0	0	0	0	0	2	1	1	0	0	0	0	0	0	0	0	0	0	0	0	1.47E+07	2.44124e+06	5971781	0	0	0	0	0	0	0	0	0	0	0	0	4960980	3.71409e+06	9085452	0	0	0	0
DFQTTDQGVYSCSASEEAK	DFQTTDQGVYSC[57.0215]SASEEAK	K	T	4883	4901	19	2	12C(57.0215)	tr|A0A8M9PGJ4|A0A8M9PGJ4_DANRE	A0A8M9PGJ4	A0A8M9PGJ4_DANRE	obscnb	obscurin						0	0	0	0	0	0	0	0	0	0	0	0	0	0	1	0	0	0	0	0	0	0	0	0	0	0	0	0	0	6.02391e+06	0	0	0	0	0	0	0	0	0	0	0	0	0	0	0
DFQVVGVGLLCK	DFQVVGVGLLC[57.0215]K	K	V	325	336	12	2	11C(57.0215)	tr|A0A8M3B4B2|A0A8M3B4B2_DANRE	A0A8M3B4B2	A0A8M3B4B2_DANRE	si:dkey-93h22.7	Fc receptor-like protein 5 isoform X1						0	0	0	1	0	0	0	2	0	0	0	0	0	0	0	0	0	0	5501594	0	0	0	1.38E+07	0	0	0	0	0	0	0	0	0	0	5501594	0	0	0	1.38E+07	0	0	0	0	0	0	0
DFQYIDR	DFQYIDR	K	D	108	114	7	2		tr|A0A8M1P8T3|A0A8M1P8T3_DANRE	A0A8M1P8T3	A0A8M1P8T3_DANRE	epn1	epsin 1				epn2, epn3a	tr|A0A8M3AYB5|A0A8M3AYB5_DANRE, tr|A0A8N7TAM9|A0A8N7TAM9_DANRE	0	0	0	1	1	1	1	1	1	0	0	0	0	0	0	0	0	0	3.19E+07	3.53E+07	3.33E+07	3.55E+07	3.68E+07	2.52E+07	0	0	0	9930393	0	0	0	0	0	3.19E+07	3.53E+07	3.33E+07	3.55E+07	3.68E+07	2.52E+07	0	0	0	9930393	0	0
DFSDDQMK	DFSDDQMK	R	E	166	173	8	2		tr|A0A8M9QHD6|A0A8M9QHD6_DANRE	A0A8M9QHD6	A0A8M9QHD6_DANRE	tagln	transgelin isoform X1						0	0	0	0	1	1	1	1	1	0	0	0	0	0	0	0	0	0	0	1.65E+07	1.01E+07	2.06E+07	2.68E+07	1.70E+07	0	0	0	1.02E+07	0	0	0	0	0	0	1.65E+07	1.01E+07	2.06E+07	2.68E+07	1.70E+07	0	0	0	1.02E+07	0	0
DFSEGDPFMTVR	DFSEGDPFMTVR	L	D	436	447	12	2		tr|A0A8M1P1U7|A0A8M1P1U7_DANRE	A0A8M1P1U7	A0A8M1P1U7_DANRE	si:ch73-55i23.1	cytosolic phospholipase A2 gamma-like						0	0	0	0	0	0	1	0	0	0	0	0	0	0	0	0	0	0	0	0	0	7404067	0	0	0	0	0	0	0	0	0	0	0	0	0	0	0	0	0	0	0	0	0	0	0
DFSGLVQILIPQDESK	DFSGLVQILIPQDESK	R	S	106	121	16	2		tr|A0A8N7UW37|A0A8N7UW37_DANRE	A0A8N7UW37	A0A8N7UW37_DANRE	dars2	aspartate--tRNA ligase, mitochondrial						0	0	0	1	1	0	0	0	0	0	0	0	0	0	0	0	0	0	9043304	6.4227e+06	0	0	0	0	0	0	0	0	0	0	0	0	0	9043304	6.4227e+06	0	0	0	0	0	0	0	0	0	0
DFSPCER	DFSPC[57.0215]ER	I	Y	248	254	7	2	5C(57.0215)	tr|A0A8M1P0I6|A0A8M1P0I6_DANRE	A0A8M1P0I6	A0A8M1P0I6_DANRE	eif3ba	eukaryotic translation initiation factor 3 subunit B						0	0	1	0	0	0	0	0	0	0	0	0	0	0	0	0	0	7.02E+07	0	0	0	0	0	0	0	0	0	0	0	0	0	0	0	0	0	0	0	0	0	0	0	0	0	0	0
DFSPDQIEEFR	DFSPDQIEEFR	L	D	46	56	11	2		tr|A0A8N7UZM3|A0A8N7UZM3_DANRE	A0A8N7UZM3	A0A8N7UZM3_DANRE	cmlc1	cardiac myosin light chain-1						0	0	0	0	0	0	1	0	1	0	0	0	0	0	0	0	0	0	0	0	0	1.30E+07	0	2.57E+07	0	0	0	0	0	0	0	0	0	0	0	0	1.30E+07	0	2.57E+07	0	0	0	0	0	0
DFSPEELAVK	DFSPEELAVK	Q	Q	95	104	10	2		sp|A5JV83|HSPBB_DANRE	A5JV83	HSPBB_DANRE	hspb11	Heat shock protein beta-11						0	0	0	0	0	0	1	0	0	0	0	0	0	0	0	0	0	0	0	0	0	9618960	0	0	0	0	0	0	0	0	0	0	0	0	0	0	0	0	0	0	0	0	0	0	0
DFSPSYLAAFATSGEK	DFSPSYLAAFATSGEK	R	T	317	332	16	2		tr|A0A8M2B912|A0A8M2B912_DANRE	A0A8M2B912	A0A8M2B912_DANRE	emc1	ER membrane protein complex subunit 1 isoform X1						0	0	0	0	0	1	1	0	0	0	0	0	0	0	0	0	0	0	2239936	4513063	3.84361e+06	3.65123e+06	0	0	0	0	0	0	0	0	0	0	0	2239936	4513063	3.84361e+06	3.65123e+06	0	0	0	0	0	0	0	0
DFTFVCPTEIIAFSER	DFTFVC[57.0215]PTEIIAFSER	L	A	46	61	16	2	6C(57.0215)	tr|A0A8M1N0L1|A0A8M1N0L1_DANRE	A0A8M1N0L1	A0A8M1N0L1_DANRE	prdx2	peroxiredoxin-2						0	0	0	0	0	0	1	0	1	0	0	0	0	0	0	0	0	0	0	0	0	2.19003e+06	0	4482938	0	0	0	0	0	0	0	0	0	0	0	0	2.19003e+06	0	4482938	0	0	0	0	0	0
DFTLESEEMSQVTALHR	DFTLESEEMSQVTALHR	F	G	277	293	17	3		sp|Q568L5|A1A1B_DANRE	Q568L5	A1A1B_DANRE	akr1a1b	Aldo-keto reductase family 1 member A1-B						0	0	0	0	0	0	1	0	0	0	0	0	0	0	0	0	0	0	0	0	0	6546460	0	0	0	0	0	0	0	0	0	0	0	0	0	0	0	0	0	0	0	0	0	0	0
DFTLQQLR	DFTLQQLR	R	D	80	87	8	2		tr|A0A8M1PIS4|A0A8M1PIS4_DANRE	A0A8M1PIS4	A0A8M1PIS4_DANRE	pgrmc2	membrane-associated progesterone receptor component 2						0	0	0	1	0	0	1	1	1	1	1	1	1	1	1	0	0	0	2.29E+07	2.67E+07	2.45E+07	3.22E+07	3.11E+07	3.26E+07	2.15E+07	2.03E+07	3.84E+07	2.55E+07	2.49E+07	4.13E+07	0	0	0	2.29E+07	2.67E+07	2.45E+07	3.22E+07	3.11E+07	3.26E+07	2.15E+07	2.03E+07	3.84E+07	2.55E+07	2.49E+07	4.13E+07
DFTPEVHVSVDK	DFTPEVHVSVDK	A	F	118	129	12	2,3		sp|Q90487|HBA_DANRE	Q90487	HBA_DANRE	hbaa1	Hemoglobin subunit alpha						0	0	0	2	0	0	1	1	0	0	0	0	0	0	0	0	0	0	2.43E+07	0	3.9316e+06	7926384	1.35E+07	0	0	0	0	0	0	0	0	0	0	1.69E+07	0	3.9316e+06	7926384	1.35E+07	0	0	0	0	0	0	0
DFTPNGVVR	DFTPNGVVR	R	G	29	37	9	2		tr|A0A8M1P1Q0|A0A8M1P1Q0_DANRE	A0A8M1P1Q0	A0A8M1P1Q0_DANRE	atp5mf	ATP synthase subunit f, mitochondrial						1	0	0	1	1	1	1	0	1	1	1	1	1	1	1	5.38E+07	0	0	1.86E+08	2.81E+08	2.87E+08	3.24E+08	2.79E+08	3.21E+08	1.14E+08	1.98E+08	1.11E+08	7.31E+07	1.16E+08	1.07E+08	5.38E+07	0	0	1.86E+08	2.81E+08	2.87E+08	3.24E+08	2.79E+08	3.21E+08	1.14E+08	1.98E+08	1.11E+08	7.31E+07	1.16E+08	1.07E+08
DFTQPILEMGAEALISQALAAHR	DFTQPILEMGAEALISQALAAHR	R	D	415	437	23	3		tr|A0A8M3AQJ2|A0A8M3AQJ2_DANRE	A0A8M3AQJ2	A0A8M3AQJ2_DANRE	armc6	armadillo repeat-containing protein 6						0	0	0	0	0	1	0	0	0	1	0	0	0	0	0	0	0	0	0	0	1.27284e+06	0	0	0	1.66725e+06	0	0	0	0	0	0	0	0	0	0	1.27284e+06	0	0	0	1.66725e+06	0	0	0	0	0
DFTVASPAEFVTR	DFTVASPAEFVTR	R	F	145	157	13	2		tr|A0A8M9PKW2|A0A8M9PKW2_DANRE	A0A8M9PKW2	A0A8M9PKW2_DANRE	acacb	acetyl-CoA carboxylase 2 isoform X1				LOC103909985, acaca	tr|A0A8M3APH6|A0A8M3APH6_DANRE, tr|A0A8M9PK80|A0A8M9PK80_DANRE	0	0	0	0	0	1	0	0	0	1	0	0	0	0	1	0	0	0	0	0	3.23214e+06	0	0	0	1.15E+07	0	0	0	0	9999898	0	0	0	0	0	3.23214e+06	0	0	0	1.15E+07	0	0	0	0	9999898
DFTVIAK	DFTVIAK	K	G	1319	1325	7	2		tr|A0A8M1N7W7|A0A8M1N7W7_DANRE	A0A8M1N7W7	A0A8M1N7W7_DANRE	c3a.3	complement component c3a, duplicate 3 precursor						0	0	0	1	1	1	0	1	1	1	1	1	1	1	1	0	0	0	1.01E+08	1.17E+08	1.10E+08	0	1.33E+08	9.47E+07	4.00E+07	5.46E+07	3.80E+07	3.04E+07	3.83E+07	7.40E+07	0	0	0	1.01E+08	1.17E+08	1.10E+08	0	1.33E+08	9.47E+07	4.00E+07	5.46E+07	3.80E+07	3.04E+07	3.83E+07	7.40E+07
DFTVSALHGDMDQK	DFTVSALHGDMDQK	R	D	296	309	14	2,3		tr|A0A8N7V060|A0A8N7V060_DANRE	A0A8N7V060	A0A8N7V060_DANRE	eif4a1b	eukaryotic initiation factor 4A-I						0	0	0	1	1	1	2	1	1	0	0	0	0	1	0	0	0	0	1.71E+07	1.70E+07	1.77E+07	3.86E+07	2.69E+07	2.07E+07	4.37E+07	0	5.16E+07	0	4.13E+07	4.61E+07	0	0	0	1.71E+07	1.70E+07	1.77E+07	2.99E+07	2.69E+07	2.07E+07	4.37E+07	0	5.16E+07	0	4.13E+07	4.61E+07
DFTVSALHGDMDQK	DFTVSALHGDM[15.9949]DQK	R	D	296	309	14	2,3	11M(15.9949)	tr|A0A8N7V060|A0A8N7V060_DANRE	A0A8N7V060	A0A8N7V060_DANRE	eif4a1b	eukaryotic initiation factor 4A-I						0	0	0	2	1	1	1	1	1	0	0	0	0	0	0	0	0	0	2.63E+07	1.67E+07	1.73E+07	1.01E+07	1.30E+07	1.60E+07	0	0	0	0	0	0	0	0	0	1.99E+07	1.67E+07	1.73E+07	1.01E+07	1.30E+07	1.60E+07	0	0	0	0	0	0
DFTVSALHGDMEQK	DFTVSALHGDMEQK	R	E	296	309	14	2,3		tr|A0A8M1PB73|A0A8M1PB73_DANRE	A0A8M1PB73	A0A8M1PB73_DANRE	eif4a1a	eukaryotic translation initiation factor 4A, isoform 1A						0	0	0	1	0	1	1	1	0	0	0	0	1	1	0	0	0	0	1.39E+07	1.31E+07	1.81E+07	2.23E+07	2.52E+07	0	0	0	0	5431825	2282291	0	0	0	0	1.39E+07	1.31E+07	1.81E+07	2.23E+07	2.52E+07	0	0	0	0	5431825	2282291	0
DFTVSALHGDMEQK	DFTVSALHGDM[15.9949]EQK	R	E	296	309	14	3	11M(15.9949)	tr|A0A8M1PB73|A0A8M1PB73_DANRE	A0A8M1PB73	A0A8M1PB73_DANRE	eif4a1a	eukaryotic translation initiation factor 4A, isoform 1A						0	0	0	1	1	1	0	0	0	0	0	0	0	0	0	0	0	0	1.16E+07	1.27E+07	1.46E+07	0	1.00E+07	0	0	0	0	0	0	0	0	0	0	1.16E+07	1.27E+07	1.46E+07	0	1.00E+07	0	0	0	0	0	0	0
DFVAEPMGEK	DFVAEPMGEK	K	S	10	19	10	2		sp|Q6P026|BAF_DANRE	Q6P026	BAF_DANRE	banf1	Barrier-to-autointegration factor						0	0	0	0	0	0	0	0	0	1	1	0	0	0	1	0	0	0	0	0	0	0	0	0	3.13E+07	2.42E+07	0	2.53E+07	0	4.36E+07	0	0	0	0	0	0	0	0	0	3.13E+07	2.42E+07	0	2.53E+07	0	4.36E+07
DFVAEPMGEK	DFVAEPM[15.9949]GEK	K	S	10	19	10	2	7M(15.9949)	sp|Q6P026|BAF_DANRE	Q6P026	BAF_DANRE	banf1	Barrier-to-autointegration factor						0	0	0	1	1	0	0	0	1	0	0	0	0	0	0	0	0	0	5313344	7.66336e+06	5.55249e+06	0	0	1.17E+07	0	0	0	0	0	0	0	0	0	5313344	7.66336e+06	5.55249e+06	0	0	1.17E+07	0	0	0	0	0	0
DFVATLEAEAFDDQVGETVGK	DFVATLEAEAFDDQVGETVGK	R	T	25	45	21	2,3		tr|A0A8M2BA80|A0A8M2BA80_DANRE	A0A8M2BA80	A0A8M2BA80_DANRE	LOC100001114	microtubule-associated protein 4-like isoform X1						0	0	0	0	0	2	1	0	1	0	0	0	0	0	0	0	0	0	0	1.61164e+06	9548144	1.18893e+06	1.11775e+06	2.46116e+06	0	0	0	0	0	0	0	0	0	0	1.61164e+06	6835630	1.18893e+06	1.11775e+06	2.46116e+06	0	0	0	0	0	0
DFVESQSSDGVTVR	DFVESQSSDGVTVR	Y	V	209	222	14	2		tr|A0A8M1NSE3|A0A8M1NSE3_DANRE	A0A8M1NSE3	A0A8M1NSE3_DANRE	npepps	puromycin-sensitive aminopeptidase						0	0	1	0	0	0	0	0	0	0	0	0	0	0	0	0	0	3.97E+07	0	0	0	0	0	0	0	0	0	0	0	0	0	0	0	0	0	0	0	0	0	0	0	0	0	0	0
DFVFIDADK	DFVFIDADK	Y	K	156	164	9	2		tr|A0A8M1NUZ9|A0A8M1NUZ9_DANRE	A0A8M1NUZ9	A0A8M1NUZ9_DANRE	comtd1	catechol O-methyltransferase domain-containing protein 1 precursor						0	0	1	0	0	0	0	0	0	0	0	0	0	0	0	0	0	5.39E+07	0	0	0	0	0	0	0	0	0	0	0	0	0	0	0	0	0	0	0	0	0	0	0	0	0	0	0
DFVFIDADKK	DFVFIDADKK	Y	N	156	165	10	2		tr|A0A8M1NUZ9|A0A8M1NUZ9_DANRE	A0A8M1NUZ9	A0A8M1NUZ9_DANRE	comtd1	catechol O-methyltransferase domain-containing protein 1 precursor						0	0	0	0	0	0	1	0	1	0	0	0	0	0	0	0	0	0	0	0	0	8221727	0	7.91723e+06	0	0	0	0	0	0	0	0	0	0	0	0	8221727	0	7.91723e+06	0	0	0	0	0	0
DFVFYAQR	DFVFYAQR	P	L	266	273	8	2		tr|A0A8M1N247|A0A8M1N247_DANRE	A0A8M1N247	A0A8M1N247_DANRE	msna	moesin						0	0	0	1	1	1	0	0	1	0	0	0	0	0	0	0	0	0	1.15E+07	1.29E+07	5.43477e+06	0	0	1.38E+07	0	0	0	0	0	0	0	0	0	1.15E+07	1.29E+07	5.43477e+06	0	0	1.38E+07	0	0	0	0	0	0
DFVGEFMK	DFVGEFM[15.9949]K	Y	A	68	75	8	2	7M(15.9949)	sp|Q6DGL7|TM147_DANRE	Q6DGL7	TM147_DANRE	tmem147	Transmembrane protein 147						0	0	1	0	0	0	0	0	0	0	0	0	0	0	0	0	0	2.65E+07	0	0	0	0	0	0	0	0	0	0	0	0	0	0	0	0	0	0	0	0	0	0	0	0	0	0	0
DFVGWVWYEK	DFVGWVWYEK	R	E	97	106	10	2		tr|A0A8M3AZ75|A0A8M3AZ75_DANRE	A0A8M3AZ75	A0A8M3AZ75_DANRE	gusb	beta-glucuronidase						0	0	0	0	0	0	0	0	0	0	0	0	1	0	0	0	0	0	0	0	0	0	0	0	0	0	0	7.38943e+06	0	0	0	0	0	0	0	0	0	0	0	0	0	0	0	0	0
DFVHQESPEEDFIRPIR	DFVHQESPEEDFIRPIR	R	Q	317	333	17	4		sp|Q503W7|ATD1B_DANRE	Q503W7	ATD1B_DANRE	atad1b	Outer mitochondrial transmembrane helix translocase						0	0	0	1	1	1	1	0	1	0	1	0	0	0	0	0	0	0	9507980	1.05E+07	1.35E+07	1.21E+07	0	8.11817e+06	0	2.23E+07	0	9999684	0	0	0	0	0	9507980	1.05E+07	1.35E+07	1.21E+07	0	8.11817e+06	0	2.23E+07	0	9999684	0	0
DFVIPIGK	DFVIPIGK	K	A	220	227	8	2		tr|A0A8M1PEP2|A0A8M1PEP2_DANRE	A0A8M1PEP2	A0A8M1PEP2_DANRE	pdhb	pyruvate dehydrogenase E1 component subunit beta, mitochondrial						0	0	0	1	1	2	1	1	2	2	2	1	1	1	1	0	0	0	6.91E+08	7.27E+08	8.37E+08	7.82E+08	6.36E+08	8.41E+08	5.67E+08	6.04E+08	4.05E+08	1.84E+08	3.53E+08	2.70E+08	0	0	0	6.91E+08	7.27E+08	8.37E+08	7.82E+08	6.36E+08	8.41E+08	5.67E+08	6.04E+08	4.05E+08	1.84E+08	3.53E+08	2.70E+08
DFVNDEAFIR	DFVNDEAFIR	R	D	524	533	10	2		tr|A0A8M1N673|A0A8M1N673_DANRE	A0A8M1N673	A0A8M1N673_DANRE	pygma	glycogen phosphorylase, muscle form						0	0	0	0	1	1	1	1	1	4	3	2	2	3	4	0	0	0	0	4.73E+07	4558023	4.34E+07	1.86E+07	7.65E+07	8.64E+08	7.76E+08	5.02E+08	3.36E+08	5.78E+08	6.74E+08	0	0	0	0	4.73E+07	4558023	4.34E+07	1.86E+07	7.65E+07	8.64E+08	7.76E+08	5.02E+08	3.36E+08	5.78E+08	6.74E+08
DFVNYLVR	DFVNYLVR	R	T	64	71	8	2		tr|A0A8M1P3F9|A0A8M1P3F9_DANRE	A0A8M1P3F9	A0A8M1P3F9_DANRE	dhx9	ATP-dependent RNA helicase A						0	0	0	0	0	1	1	0	1	0	0	0	0	0	0	0	0	0	0	7620917	9934678	7.78222e+06	0	3.86617e+06	0	0	0	0	0	0	0	0	0	0	7620917	9934678	7.78222e+06	0	3.86617e+06	0	0	0	0	0	0
DFVQNEGNGNLPVR	DFVQNEGNGNLPVR	R	G	312	325	14	2		sp|Q7SXP2|ULA1_DANRE	Q7SXP2	ULA1_DANRE	nae1	NEDD8-activating enzyme E1 regulatory subunit						0	0	0	0	1	1	1	0	0	1	2	2	1	1	1	0	0	0	0	7.8165e+06	7816169	6.1911e+06	0	0	0	0	8.15275e+06	0	1.09E+07	1.24E+07	0	0	0	0	7.8165e+06	7816169	6.1911e+06	0	0	0	0	8.15275e+06	0	1.09E+07	1.24E+07
DFVSEAYLLTLGK	DFVSEAYLLTLGK	K	F	151	163	13	2		sp|Q90YM8|CYFP1_DANRE	Q90YM8	CYFP1_DANRE	cyfip1	Cytoplasmic FMR1-interacting protein 1 homolog				cyfip2	tr|A0A8M1NEL2|A0A8M1NEL2_DANRE	0	0	0	1	1	1	1	0	1	0	0	0	0	0	0	0	0	0	1.02E+07	8.03719e+06	5557328	0	0	5057967	0	0	0	0	0	0	0	0	0	1.02E+07	8.03719e+06	5557328	0	0	5057967	0	0	0	0	0	0
DFVSNLLIR	DFVSNLLIR	R	E	497	505	9	2		tr|A0A8M1NGN3|A0A8M1NGN3_DANRE	A0A8M1NGN3	A0A8M1NGN3_DANRE	mylk2	myosin light chain kinase 2, skeletal/cardiac muscle						0	0	0	1	1	1	1	0	1	0	0	0	0	0	0	0	0	0	2.76E+07	1.97E+07	2.53E+07	2.74E+07	1.12E+07	1.23E+07	0	0	0	0	0	0	0	0	0	2.76E+07	1.97E+07	2.53E+07	2.74E+07	1.12E+07	1.23E+07	0	0	0	0	0	0
DFVSSGLSLR	DFVSSGLSLR	K	N	168	177	10	2		sp|Q498P2|RT35_DANRE	Q498P2	RT35_DANRE	mrps35	28S ribosomal protein S35, mitochondrial						0	0	0	0	0	0	0	0	0	0	0	0	0	0	1	0	0	0	0	0	0	0	0	0	0	0	0	0	0	9586468	0	0	0	0	0	0	0	0	0	0	0	0	0	0	0
DFVSSSLVTVLHK	DFVSSSLVTVLHK	K	L	528	540	13	3		tr|A0A8M9Q945|A0A8M9Q945_DANRE	A0A8M9Q945	A0A8M9Q945_DANRE	rap1gds1	rap1 GTPase-GDP dissociation stimulator 1						0	0	0	0	0	0	0	0	1	0	0	0	0	0	0	0	0	0	0	0	4220095	0	0	5154110	0	0	0	0	0	0	0	0	0	0	0	4220095	0	0	5154110	0	0	0	0	0	0
DFVTQAK	DFVTQAK	K	L	7028	7034	7	2		tr|A0A8M9QGA6|A0A8M9QGA6_DANRE	A0A8M9QGA6	A0A8M9QGA6_DANRE	ttn.1	titin isoform X1						0	0	0	1	0	0	0	0	0	0	0	0	0	0	0	0	0	0	2.63E+07	0	0	0	0	0	0	0	0	0	0	0	0	0	0	0	0	0	0	0	0	0	0	0	0	0	0
DFYDVDPQK	DFYDVDPQK	K	F	471	479	9	2		tr|A0A8M1P9E8|A0A8M1P9E8_DANRE	A0A8M1P9E8	A0A8M1P9E8_DANRE	pygmb	phosphorylase, glycogen, muscle b						0	0	0	2	1	1	1	1	2	0	0	0	1	1	0	0	0	0	3.44E+08	3.01E+08	2.70E+08	2.82E+08	3.14E+08	4.20E+08	0	0	1.16E+07	1.89E+07	1.41E+07	0	0	0	0	3.44E+08	3.01E+08	2.70E+08	2.82E+08	3.14E+08	4.20E+08	0	0	1.16E+07	1.89E+07	1.41E+07	0
DFYEMDPHK	DFYEMDPHK	K	F	471	479	9	2,3		tr|A0A8M1N673|A0A8M1N673_DANRE	A0A8M1N673	A0A8M1N673_DANRE	pygma	glycogen phosphorylase, muscle form						0	0	0	0	1	0	2	0	2	4	5	3	2	4	4	0	0	0	0	1.37E+07	0	2.93E+07	0	3.36E+07	5.79E+08	5.78E+08	3.36E+08	2.25E+08	4.67E+08	5.52E+08	0	0	0	0	1.89E+07	0	1.82E+07	0	2.06E+07	3.40E+08	3.34E+08	1.87E+08	1.29E+08	2.71E+08	3.36E+08
DFYEMDPHK	DFYEM[15.9949]DPHK	K	F	471	479	9	2,3	5M(15.9949)	tr|A0A8M1N673|A0A8M1N673_DANRE	A0A8M1N673	A0A8M1N673_DANRE	pygma	glycogen phosphorylase, muscle form						0	0	0	0	0	0	0	0	1	1	1	1	2	2	1	0	0	0	0	0	0	5.89095e+06	0	1.55E+07	1.03648e+06	4.00E+07	1.07E+07	3.86E+07	3.69E+07	3.87E+07	0	0	0	0	0	0	5.68493e+06	0	1.50E+07	1.26818e+06	3.86E+07	1.31E+07	2.09E+07	1.97E+07	3.73E+07
DFYFSVK	DFYFSVK	R	L	116	122	7	2		sp|Q7ZVE0|GAR1_DANRE	Q7ZVE0	GAR1_DANRE	gar1	H/ACA ribonucleoprotein complex subunit 1						0	0	0	0	0	0	0	0	1	0	0	0	1	0	0	0	0	0	0	0	0	0	0	4313236	0	0	0	4757905	0	0	0	0	0	0	0	0	0	0	4313236	0	0	0	4757905	0	0
DGAAPVLDYDYYGAYNVPK	DGAAPVLDYDYYGAYNVPK	R	N	511	529	19	2		tr|A0A8M1P859|A0A8M1P859_DANRE	A0A8M1P859	A0A8M1P859_DANRE	sardh	sarcosine dehydrogenase, mitochondrial						0	0	0	1	0	0	0	0	1	1	0	0	1	0	0	0	0	0	3081667	3.45003e+06	0	0	1.20276e+06	3465566	5095932	0	0	5455523	0	0	0	0	0	3081667	3.45003e+06	0	0	1.20276e+06	3465566	5095932	0	0	5455523	0	0
DGADFAK	DGADFAK	K	W	141	147	7	2		tr|A0A8M1PGK6|A0A8M1PGK6_DANRE	A0A8M1PGK6	A0A8M1PGK6_DANRE	aldoab	aldolase a, fructose-bisphosphate, b				aldoca, aldocb	contam_sp|P00883|ALDOA_RABIT, sp|Q4KMC8|ALDCA_DANRE, sp|Q8JH70|ALDCB_DANRE	0	0	1	0	0	0	1	0	0	0	0	0	0	0	0	0	0	6.67E+07	0	0	1.61E+07	7.74E+08	6.87E+08	0	0	0	0	0	0	0	0	0	6.67E+07	0	0	1.61E+07	7.74E+08	6.87E+08	0	0	0	0	0	0	0
DGADGIPFGFLNGLEISK	DGADGIPFGFLNGLEISK	K	N	206	223	18	2		tr|A0A8M1NIE8|A0A8M1NIE8_DANRE	A0A8M1NIE8	A0A8M1NIE8_DANRE	zgc:194209	uncharacterized protein LOC570908						0	0	0	0	0	0	0	0	0	0	1	0	0	1	0	0	0	0	0	0	0	0	0	0	0	1.81862e+06	0	0	4531150	0	0	0	0	0	0	0	0	0	0	0	1.81862e+06	0	0	4531150	0
DGAEPDKEHVVIEAEIK	DGAEPDKEHVVIEAEIK	K	S	9902	9918	17	2,3,4		tr|A0A8M9QGA6|A0A8M9QGA6_DANRE	A0A8M9QGA6	A0A8M9QGA6_DANRE	ttn.1	titin isoform X1						0	0	0	1	2	1	1	1	1	3	3	3	4	4	2	0	0	0	2.64E+07	2.58E+07	2.50E+07	3.50E+07	1.50E+07	8.95E+07	1.23E+08	1.40E+08	1.35E+08	1.82E+08	1.41E+08	4.70E+07	0	0	0	2.97E+07	2.90E+07	2.81E+07	3.93E+07	1.69E+07	1.01E+08	6.00E+07	6.71E+07	6.15E+07	7.76E+07	6.60E+07	4.66E+07
DGAEQSITYK	DGAEQSITYK	R	E	738	747	10	2		tr|A0A8M9PMD5|A0A8M9PMD5_DANRE	A0A8M9PMD5	A0A8M9PMD5_DANRE	aglb	glycogen debranching enzyme						0	0	0	0	0	0	0	0	0	1	1	1	1	1	0	0	0	0	0	0	0	0	0	0	2.09E+07	1.73E+07	5.32E+07	2.42E+07	4.28E+07	0	0	0	0	0	0	0	0	0	0	2.09E+07	1.73E+07	5.32E+07	2.42E+07	4.28E+07	0
DGAGSEYLHK	DGAGSEYLHK	K	S	40	49	10	2,3		sp|Q5U3U3|CPT2_DANRE	Q5U3U3	CPT2_DANRE	cpt2	Carnitine O-palmitoyltransferase 2, mitochondrial						0	0	0	1	2	2	1	2	1	0	0	0	0	0	0	0	0	0	6.54E+07	9.40E+07	7.25E+07	2.94E+07	6.76E+07	3.54E+07	0	0	0	0	0	0	0	0	0	3.69E+07	4.98E+07	4.03E+07	2.99E+07	3.74E+07	3.60E+07	0	0	0	0	0	0
DGALHMIGSLAEILLK	DGALHMIGSLAEILLK	K	R	430	445	16	2,3		tr|A0A8M1PFZ5|A0A8M1PFZ5_DANRE	A0A8M1PFZ5	A0A8M1PFZ5_DANRE	ipo7	importin-7						0	0	0	1	0	1	1	0	1	2	0	0	1	0	0	0	0	0	5.94292e+06	0	2.82708e+06	2.30239e+06	0	3.70379e+06	1.29E+07	0	0	9115714	1.29251e+06	0	0	0	0	5.94292e+06	0	2.82708e+06	2.30239e+06	0	3.70379e+06	1.07E+07	0	0	7565004	1.29251e+06	0
DGALHMIGSLAEILLK	DGALHM[15.9949]IGSLAEILLK	K	R	430	445	16	3	6M(15.9949)	tr|A0A8M1PFZ5|A0A8M1PFZ5_DANRE	A0A8M1PFZ5	A0A8M1PFZ5_DANRE	ipo7	importin-7						0	0	0	1	1	1	1	0	1	0	0	0	0	0	0	0	0	0	1.48E+07	6553901	3.68598e+06	2766346	5958961	3.15431e+06	0	0	0	1.05876e+06	0	0	0	0	0	1.48E+07	6553901	3.68598e+06	2766346	5958961	3.15431e+06	0	0	0	1.05876e+06	0	0
DGAMAEQLK	DGAMAEQLK	R	-	316	324	9	2		sp|A8E5C5|DS7CA_DANRE	A8E5C5	DS7CA_DANRE	dhrs7ca	Dehydrogenase/reductase SDR family member 7C-A						0	0	0	0	0	0	0	0	0	1	1	1	1	1	1	0	0	0	0	0	0	0	0	0	4.32E+07	3.53E+07	7.20E+07	5.27E+07	4.85E+07	6.08E+07	0	0	0	0	0	0	0	0	0	4.32E+07	3.53E+07	7.20E+07	5.27E+07	4.85E+07	6.08E+07
DGANPGFHEAIGDVLALSVATPK	DGANPGFHEAIGDVLALSVATPK	R	H	1036	1058	23	3		tr|A0A8N7T834|A0A8N7T834_DANRE	A0A8N7T834	A0A8N7T834_DANRE	ace	angiotensin-converting enzyme						0	0	0	1	1	1	0	2	1	0	0	0	0	0	0	0	0	0	5.04188e+06	8.23976e+06	4523097	0	3712467	8730252	1.17534e+06	0	0	0	0	0	0	0	0	5.04188e+06	8.23976e+06	4523097	0	3712467	8730252	1.17534e+06	0	0	0	0	0
DGANVFTGGLNNYLLRPIIAEK	DGANVFTGGLNNYLLRPIIAEK	V	K	74	95	22	3		tr|A0A8M1P0N7|A0A8M1P0N7_DANRE	A0A8M1P0N7	A0A8M1P0N7_DANRE	tfa	serotransferrin precursor						0	0	0	1	0	0	0	0	0	0	0	0	0	0	0	0	0	0	2.22E+07	0	0	0	0	0	0	0	0	0	0	0	0	0	0	0	0	0	0	0	0	0	0	0	0	0	0
DGAPVDTGLVNIR	DGAPVDTGLVNIR	K	T	860	872	13	2		tr|A0A8M9Q188|A0A8M9Q188_DANRE	A0A8M9Q188	A0A8M9Q188_DANRE	mybpc2a	myosin-binding protein C, fast-type isoform X1						0	0	0	0	0	0	1	0	0	0	0	0	0	0	1	0	0	0	0	0	0	2.38E+07	0	0	0	0	2.10E+07	0	0	5.70E+07	0	0	0	0	0	0	2.38E+07	0	0	0	0	2.10E+07	0	0	5.70E+07
DGASPTGQVNAITVLTLLDK	DGASPTGQVNAITVLTLLDK	R	L	70	89	20	2,3		tr|A0A8M1N248|A0A8M1N248_DANRE	A0A8M1N248	A0A8M1N248_DANRE	cavin2b	serum deprivation-response protein						0	0	0	2	2	2	2	3	2	1	2	2	2	2	0	0	0	0	1.44E+08	1.32E+08	8.85E+07	4.06E+07	8.76E+07	1.96E+07	1.34E+07	1.21E+07	1.11E+07	1.69E+07	1.12E+07	0	0	0	0	8.66E+07	7.51E+07	5.63E+07	2.67E+07	5.49E+07	1.27E+07	1.34E+07	8.14484e+06	7422164	1.14E+07	7437600	0
DGCDFAK	DGC[57.0215]DFAK	K	W	141	147	7	2	3C(57.0215)	sp|Q8JH71|ALDOB_DANRE	Q8JH71	ALDOB_DANRE	aldob	Fructose-bisphosphate aldolase B						1	0	1	0	0	0	0	0	1	0	0	0	0	0	0	3.75E+07	0	6.24E+08	0	0	0	0	0	8576408	0	0	0	0	0	0	3.75E+07	0	6.24E+08	0	0	0	0	0	8576408	0	0	0	0	0	0
DGCVLCELINSLSK	DGC[57.0215]VLC[57.0215]ELINSLSK	K	E	65	78	14	2	3C(57.0215), 6C(57.0215)	tr|A0A8M9QHD6|A0A8M9QHD6_DANRE	A0A8M9QHD6	A0A8M9QHD6_DANRE	tagln	transgelin isoform X1						0	0	0	1	0	1	0	1	2	1	1	1	1	1	0	0	0	0	1.11E+07	4.01E+07	1.66E+07	0	4.81E+07	3.69E+07	7.22358e+06	1.04E+07	1.10E+07	1.76E+07	1.26E+07	0	0	0	0	1.11E+07	4.01E+07	1.66E+07	0	4.81E+07	3.69E+07	7.22358e+06	1.04E+07	1.10E+07	1.76E+07	1.26E+07	0
DGDHVELDSFDISGSK	DGDHVELDSFDISGSK	I	Y	373	388	16	2		tr|A0A8M2B2Q3|A0A8M2B2Q3_DANRE	A0A8M2B2Q3	A0A8M2B2Q3_DANRE	atp2a1l	ATPase, Ca++ transporting, cardiac muscle, fast twitch 1 like isoform X1						0	0	0	0	0	0	0	0	1	0	0	0	0	0	0	0	0	0	0	0	0	0	0	1.05E+07	0	0	0	0	0	0	0	0	0	0	0	0	0	0	0	0	0	0	0	0	0
DGDLAAALVR	DGDLAAALVR	K	I	119	128	10	2		tr|A0A8M1P6M8|A0A8M1P6M8_DANRE	A0A8M1P6M8	A0A8M1P6M8_DANRE	lmnb2	lamin-B2						0	0	0	1	1	1	1	1	1	1	1	1	1	0	1	0	0	0	5.51E+07	5.20E+07	6.95E+07	1.13E+08	1.56E+08	1.24E+08	2.47E+07	2.27E+07	2.18E+07	4.29E+07	0	3.93E+07	0	0	0	5.51E+07	5.20E+07	6.95E+07	1.13E+08	1.56E+08	1.24E+08	2.47E+07	2.27E+07	2.18E+07	4.29E+07	0	3.93E+07
DGDLFMSFK	DGDLFMSFK	K	S	200	208	9	2		tr|A0A8M2B3I7|A0A8M2B3I7_DANRE	A0A8M2B3I7	A0A8M2B3I7_DANRE	nt5c2a	cytosolic purine 5'-nucleotidase isoform X1				nt5c2b	tr|A0A8M9PH62|A0A8M9PH62_DANRE	0	0	0	0	0	1	1	1	1	0	1	0	1	0	1	0	0	0	0	0	1.12E+07	1.48E+07	1.35E+07	7791542	0	7202787	0	5.57255e+06	0	0	0	0	0	0	0	1.12E+07	1.48E+07	1.35E+07	7791542	0	7202787	0	5.57255e+06	0	0
DGDLFMSFK	DGDLFM[15.9949]SFK	K	S	200	208	9	2	6M(15.9949)	tr|A0A8M2B3I7|A0A8M2B3I7_DANRE	A0A8M2B3I7	A0A8M2B3I7_DANRE	nt5c2a	cytosolic purine 5'-nucleotidase isoform X1				nt5c2b	tr|A0A8M9PH62|A0A8M9PH62_DANRE	0	0	0	1	0	1	0	0	0	0	0	0	0	0	0	0	0	0	1.01E+07	0	9280062	0	0	0	0	0	0	0	0	0	0	0	0	1.01E+07	0	9280062	0	0	0	0	0	0	0	0	0
DGDLHTLVITEAFEDDTGR	DGDLHTLVITEAFEDDTGR	R	Y	322	340	19	3		tr|A0A8M9PT98|A0A8M9PT98_DANRE	A0A8M9PT98	A0A8M9PT98_DANRE	palld	palladin isoform X1						0	0	0	1	1	1	1	1	1	1	1	0	1	1	0	0	0	0	1.87E+07	1.21E+07	1.32E+07	1.29E+07	7.90326e+06	6677166	8160117	3.82632e+06	9273295	1.07E+07	5141243	0	0	0	0	1.87E+07	1.21E+07	1.32E+07	1.29E+07	7.90326e+06	6677166	8160117	3.82632e+06	9273295	1.07E+07	5141243	0
DGDNGVLK	DGDNGVLK	L	S	473	480	8	2		tr|A0A8M2BH47|A0A8M2BH47_DANRE	A0A8M2BH47	A0A8M2BH47_DANRE	cpne1	copine-1 isoform X1						0	0	1	0	0	0	0	0	0	0	0	0	0	0	0	0	0	5.98E+07	0	0	0	0	0	0	0	0	0	0	0	0	0	0	0	0	0	0	0	0	0	0	0	0	0	0	0
DGDNVQAPSVGR	DGDNVQAPSVGR	L	Y	1701	1712	12	2		tr|A0A8M9PME6|A0A8M9PME6_DANRE	A0A8M9PME6	A0A8M9PME6_DANRE	cubn	cubilin						0	0	1	0	0	0	0	0	0	0	0	0	0	0	0	0	0	3.38E+07	0	0	0	0	0	0	0	0	0	0	0	0	0	0	0	0	0	0	0	0	0	0	0	0	0	0	0
DGDVLVLR	DGDVLVLR	K	Q	68	75	8	2		sp|Q6TH22|DDI2_DANRE	Q6TH22	DDI2_DANRE	ddi2	Protein DDI1 homolog 2						0	0	0	0	0	0	0	1	0	0	0	0	0	0	0	0	0	0	0	0	0	0	5.8855e+06	0	0	0	0	0	0	0	0	0	0	0	0	0	0	0	0	0	0	0	0	0	0
DGDVMYPVGYSDKPVPDTSVQEADR	DGDVMYPVGYSDKPVPDTSVQEADR	K	N	44	68	25	3		sp|Q6P011|EMC4_DANRE	Q6P011	EMC4_DANRE	emc4	ER membrane protein complex subunit 4						0	0	0	0	0	0	1	0	0	0	0	1	0	0	1	0	0	0	0	0	0	2.76115e+06	0	0	0	0	1.17E+07	0	0	1.65E+07	0	0	0	0	0	0	2.76115e+06	0	0	0	0	1.17E+07	0	0	1.65E+07
DGEDLMDESVLK	DGEDLMDESVLK	K	F	107	118	12	2		tr|A0A8M1PFM7|A0A8M1PFM7_DANRE	A0A8M1PFM7	A0A8M1PFM7_DANRE	cul1a	cullin-1						0	0	1	0	0	0	0	0	0	0	0	0	0	0	0	0	0	1.41E+07	0	0	0	0	0	0	0	0	0	0	0	0	0	0	0	0	0	0	0	0	0	0	0	0	0	0	0
DGEDSGGYDGPR	DGEDSGGYDGPR	R	T	98	109	12	2		tr|A0A8M1NXI0|A0A8M1NXI0_DANRE	A0A8M1NXI0	A0A8M1NXI0_DANRE	pdia3	protein disulfide-isomerase A3 precursor						0	0	1	1	1	1	1	1	1	1	0	1	1	1	1	0	0	2.46E+07	2.33E+07	1.90E+07	1.81E+07	2.77E+07	3.22E+07	3.29E+07	1.67E+07	0	1.61E+07	1.63E+07	1.46E+07	2.38E+07	0	0	2.46E+07	2.33E+07	1.90E+07	1.81E+07	2.77E+07	3.22E+07	3.29E+07	1.67E+07	0	1.61E+07	1.63E+07	1.46E+07	2.38E+07
DGEEISGTR	DGEEISGTR	R	T	831	839	9	2		tr|A0A8N7UUY5|A0A8N7UUY5_DANRE	A0A8N7UUY5	A0A8N7UUY5_DANRE	nid1a	nidogen-1 isoform X1						0	0	0	0	0	0	0	0	1	0	0	0	0	0	0	0	0	0	0	0	0	0	0	8817981	0	0	0	0	0	0	0	0	0	0	0	0	0	0	0	0	0	0	0	0	0
DGEELASDSHCK	DGEELASDSHC[57.0215]K	K	I	1027	1038	12	2,3	11C(57.0215)	tr|A0A8M9QAC8|A0A8M9QAC8_DANRE	A0A8M9QAC8	A0A8M9QAC8_DANRE	igfn1.1	immunoglobulin-like and fibronectin type III domain containing 1, tandem duplicate 1 isoform X1						0	0	0	0	0	0	0	0	2	1	0	4	3	3	3	0	0	0	0	0	0	0	0	4.08E+07	1.83215e+06	0	2.38E+07	3.39E+07	2.44E+07	4.29E+07	0	0	0	0	0	0	0	0	2.48E+07	2635485	0	1.22E+07	1.70E+07	1.44E+07	2.55E+07
DGEFTEIPVPEQFK	DGEFTEIPVPEQFK	K	T	433	446	14	2		tr|A0A8N7UZX2|A0A8N7UZX2_DANRE	A0A8N7UZX2	A0A8N7UZX2_DANRE	cap1	adenylyl cyclase-associated protein 1						0	0	0	1	1	1	1	1	0	0	1	0	1	0	2	0	0	0	4.23E+07	5.52E+07	4.70E+07	4.23E+07	4.16E+07	0	6.40E+07	3.93E+07	0	5.72E+07	0	2.69E+07	0	0	0	4.23E+07	5.52E+07	4.70E+07	4.23E+07	4.16E+07	0	6.40E+07	3.93E+07	0	5.72E+07	0	2.69E+07
DGEGVVEFLR	DGEGVVEFLR	R	R	143	152	10	2		tr|A0A8M1PIA9|A0A8M1PIA9_DANRE	A0A8M1PIA9	A0A8M1PIA9_DANRE	srsf9	serine/arginine-rich splicing factor 9						0	0	0	1	1	1	1	1	1	0	0	0	1	0	0	0	0	0	1.22E+07	1.20E+07	9765532	1.50E+07	1.61E+07	1.09E+07	0	0	0	3.27753e+06	0	0	0	0	0	1.22E+07	1.20E+07	9765532	1.50E+07	1.61E+07	1.09E+07	0	0	0	3.27753e+06	0	0
DGEISLDASK	DGEISLDASK	K	I	233	242	10	2		tr|A0A8M1MZM5|A0A8M1MZM5_DANRE	A0A8M1MZM5	A0A8M1MZM5_DANRE	sgcd	delta-sarcoglycan						0	0	0	0	1	0	0	0	0	1	1	1	1	1	1	0	0	0	0	1.57E+07	0	0	0	0	1.27E+07	1.53E+07	1.80E+07	1.50E+07	1.32E+07	2.17E+07	0	0	0	0	1.57E+07	0	0	0	0	1.27E+07	1.53E+07	1.80E+07	1.50E+07	1.32E+07	2.17E+07
DGEKEPVSAPGAVK	DGEKEPVSAPGAVK	E	K	8791	8804	14	2,3		tr|A0A8M9QKG2|A0A8M9QKG2_DANRE	A0A8M9QKG2	A0A8M9QKG2_DANRE	ttn.2	titin						0	0	0	0	0	0	0	0	0	0	0	1	1	1	2	0	0	0	0	0	0	0	0	0	7691404	0	1.83E+07	3.25E+07	1.05E+07	4.94E+07	0	0	0	0	0	0	0	0	0	7691404	0	1.25E+07	2.22E+07	1.05E+07	3.34E+07
DGELYCK	DGELYC[57.0215]K	K	V	192	198	7	2	6C(57.0215)	tr|A0A8M1P2D0|A0A8M1P2D0_DANRE	A0A8M1P2D0	A0A8M1P2D0_DANRE	csrp3	cysteine and glycine-rich protein 3 isoform 1				csrp1a, csrp2	tr|A0A8M1PCV2|A0A8M1PCV2_DANRE, tr|A0A8M1PDN2|A0A8M1PDN2_DANRE	0	0	0	1	1	1	1	1	2	0	0	0	0	0	0	0	0	0	3.16E+07	1.61E+07	2.34E+07	2.01E+07	1.81E+07	1.52E+07	0	0	0	0	0	0	0	0	0	3.16E+07	1.61E+07	2.34E+07	2.01E+07	1.81E+07	1.52E+07	0	0	0	0	0	0
DGESLEDLVK	DGESLEDLVK	R	L	252	261	10	2		sp|Q6P698|PLSL_DANRE	Q6P698	PLSL_DANRE	lcp1	Plastin-2						0	0	0	0	1	1	1	1	1	0	0	1	1	1	0	0	0	0	3.46E+07	3.48E+07	3.51E+07	5.16E+07	4.06E+07	1.52E+07	0	0	2.97E+07	6.02E+07	2.96E+07	0	0	0	0	3.46E+07	3.48E+07	3.51E+07	5.16E+07	4.06E+07	1.52E+07	0	0	2.97E+07	6.02E+07	2.96E+07	0
DGETCLFVLNDTTVSR	DGETC[57.0215]LFVLNDTTVSR	R	K	53	68	16	2	5C(57.0215)	tr|A0A8M2BJQ1|A0A8M2BJQ1_DANRE	A0A8M2BJQ1	A0A8M2BJQ1_DANRE	si:ch211-15b10.6	TRAF-interacting protein with FHA domain-containing protein A						0	0	0	1	0	0	0	0	0	0	0	0	0	0	0	0	0	0	3.45316e+06	0	0	0	0	0	0	0	0	0	0	0	0	0	0	0	0	0	0	0	0	0	0	0	0	0	0
DGEVDDEEDFEEER	DGEVDDEEDFEEER	N	G	224	237	14	2		sp|Q7ZUP0|AN32A_DANRE	Q7ZUP0	AN32A_DANRE	anp32a	Acidic leucine-rich nuclear phosphoprotein 32 family member A						0	0	1	0	0	0	0	0	0	0	0	0	0	0	0	0	0	2.38E+07	0	0	0	0	0	0	0	0	0	0	0	0	0	0	0	0	0	0	0	0	0	0	0	0	0	0	0
DGEVLSNPR	DGEVLSNPR	K	R	21	29	9	2		sp|Q5RHZ6|OSGEP_DANRE	Q5RHZ6	OSGEP_DANRE	osgep	tRNA N6-adenosine threonylcarbamoyltransferase						0	0	0	0	0	0	1	0	0	1	0	1	1	0	1	0	0	0	0	0	1.25E+07	9708795	1.37E+07	0	1.91E+07	0	1.49E+07	1.97E+07	0	2.91E+07	0	0	0	0	0	1.25E+07	9708795	1.37E+07	0	1.91E+07	0	1.49E+07	1.97E+07	0	2.91E+07
DGFDILLPK	DGFDILLPK	R	L	124	132	9	2		tr|A0A8M1PC34|A0A8M1PC34_DANRE	A0A8M1PC34	A0A8M1PC34_DANRE	adsl	adenylosuccinate lyase						0	0	0	1	1	2	1	1	1	2	4	2	2	3	4	0	0	0	1.99E+08	1.95E+08	2.18E+08	1.96E+08	1.45E+08	1.38E+08	2.21E+08	2.24E+08	2.26E+08	9.45E+07	1.73E+08	1.12E+08	0	0	0	1.99E+08	1.95E+08	2.18E+08	1.96E+08	1.45E+08	1.38E+08	2.21E+08	2.24E+08	2.26E+08	9.45E+07	1.73E+08	1.12E+08
DGFFSLWR	DGFFSLWR	K	G	86	93	8	2		sp|Q0P483|S2542_DANRE	Q0P483	S2542_DANRE	slc25a42	Mitochondrial coenzyme A transporter SLC25A42						0	0	0	0	0	0	0	0	0	0	1	0	0	1	1	0	0	0	0	0	0	0	0	0	1.10E+07	1.67E+07	1.45E+07	7.61177e+06	1.27E+07	7755451	0	0	0	0	0	0	0	0	0	1.10E+07	1.67E+07	1.45E+07	7.61177e+06	1.27E+07	7755451
DGFIDKEDLHDMLASLGK	DGFIDKEDLHDMLASLGK	R	N	46	63	18	3,4		tr|A0A8M1PES6|A0A8M1PES6_DANRE	A0A8M1PES6	A0A8M1PES6_DANRE	myl9b	myosin, light chain 9b, regulatory				myl12.1, myl12.2	tr|A0A8M1P1B1|A0A8M1P1B1_DANRE, tr|A0A8M1PJZ2|A0A8M1PJZ2_DANRE	0	0	0	0	1	2	0	0	1	1	0	0	0	0	0	0	0	0	0	4.03E+07	2.70E+08	0	6.07E+07	6.21E+07	2.01E+07	0	0	0	0	0	0	0	0	0	5.09E+07	8.12E+07	0	7.66E+07	7.84E+07	2.54E+07	0	0	0	0	0
DGFIDKEDLHDMLASLGK	DGFIDKEDLHDM[15.9949]LASLGK	R	N	46	63	18	3,4	12M(15.9949)	tr|A0A8M1PES6|A0A8M1PES6_DANRE	A0A8M1PES6	A0A8M1PES6_DANRE	myl9b	myosin, light chain 9b, regulatory				myl12.1, myl12.2	tr|A0A8M1P1B1|A0A8M1P1B1_DANRE, tr|A0A8M1PJZ2|A0A8M1PJZ2_DANRE	0	0	0	2	2	2	1	0	2	0	0	0	0	0	0	0	0	0	4.69E+07	6.55E+07	5.20E+07	2.20E+07	3.88E+07	5.50E+07	0	0	0	0	0	0	0	0	0	3.15E+07	4.47E+07	3.49E+07	2.20E+07	2.62E+07	3.62E+07	0	0	0	0	0	0
DGFIDLMELK	DGFIDLMELK	K	L	95	104	10	2		tr|A0A8M1P1U5|A0A8M1P1U5_DANRE	A0A8M1P1U5	A0A8M1P1U5_DANRE	efhd1	EF-hand domain-containing protein D1						0	0	0	1	1	1	1	0	1	0	0	0	0	0	0	0	0	0	9709181	3.81965e+06	5.60794e+06	6.2536e+06	3.30737e+06	3.03434e+06	0	0	0	0	0	0	0	0	0	9709181	3.81965e+06	5.60794e+06	6.2536e+06	3.30737e+06	3.03434e+06	0	0	0	0	0	0
DGFIDLMELK	DGFIDLM[15.9949]ELK	K	L	95	104	10	2	7M(15.9949)	tr|A0A8M1P1U5|A0A8M1P1U5_DANRE	A0A8M1P1U5	A0A8M1P1U5_DANRE	efhd1	EF-hand domain-containing protein D1						0	0	0	0	0	1	0	0	0	0	0	0	0	0	0	0	0	0	0	0	7.40097e+06	0	0	0	0	0	0	0	0	0	0	0	0	0	0	0	0	0	0	0	0	0	0	0	0
DGFKVVDQFLK	DGFKVVDQFLK	R	D	162	172	11	3		tr|A0A8N7V0N1|A0A8N7V0N1_DANRE	A0A8N7V0N1	A0A8N7V0N1_DANRE	serpina1l	serine (Or cysteine) proteinase inhibitor, clade A (Alpha-1 antiproteinase, antitrypsin), member 1, like precursor						0	0	0	0	0	1	0	0	0	0	0	0	0	0	0	0	0	0	0	0	5825221	0	0	0	0	0	0	0	0	0	0	0	0	0	0	0	0	0	0	0	0	0	0	0	0
DGFLVEVSEGTR	DGFLVEVSEGTR	K	K	505	516	12	2		tr|A0A8M2BJC9|A0A8M2BJC9_DANRE	A0A8M2BJC9	A0A8M2BJC9_DANRE	si:ch211-253h3.1	active breakpoint cluster region-related protein isoform X1						0	0	0	0	0	1	0	0	0	0	0	0	0	0	0	0	0	0	0	0	7.78669e+06	0	0	0	0	0	0	0	0	0	0	0	0	0	0	0	0	0	0	0	0	0	0	0	0
DGFPVAGQK	DGFPVAGQK	K	L	37	45	9	2		tr|A0A8M1PD10|A0A8M1PD10_DANRE	A0A8M1PD10	A0A8M1PD10_DANRE	rad23b	UV excision repair protein RAD23 homolog B						0	0	0	0	0	0	0	0	0	1	1	1	0	1	1	0	0	0	0	0	0	1.78E+07	0	0	4.00E+07	3.97E+07	5.39E+07	3.90E+07	5.03E+07	6.45E+07	0	0	0	0	0	0	1.78E+07	0	0	4.00E+07	3.97E+07	5.39E+07	3.90E+07	5.03E+07	6.45E+07
DGFYGDSTVGSSSDCK	DGFYGDSTVGSSSDC[57.0215]K	K	A	740	755	16	2	15C(57.0215)	sp|Q1LVF0|LAMC1_DANRE	Q1LVF0	LAMC1_DANRE	lamc1	Laminin subunit gamma-1						0	0	0	0	0	0	0	0	0	1	1	1	1	1	2	0	0	0	0	0	0	0	0	0	2.05E+07	3.63E+07	2.92E+07	1.71E+07	3.18E+07	5.29E+07	0	0	0	0	0	0	0	0	0	2.05E+07	3.63E+07	2.92E+07	1.71E+07	3.18E+07	5.29E+07
DGGANVSGYIVEQR	DGGANVSGYIVEQR	K	D	28203	28216	14	2		tr|A0A8M9QKG2|A0A8M9QKG2_DANRE	A0A8M9QKG2	A0A8M9QKG2_DANRE	ttn.2	titin						0	0	0	0	0	0	0	0	1	1	1	1	1	1	1	0	0	0	0	0	0	0	0	1.30E+08	2.84E+07	3.97E+07	2.05E+07	5.68E+07	5.20E+07	4.45E+07	0	0	0	0	0	0	0	0	1.30E+08	2.84E+07	3.97E+07	2.05E+07	5.68E+07	5.20E+07	4.45E+07
DGGAPISNYVVEQR	DGGAPISNYVVEQR	R	D	24682	24695	14	2,3		tr|A0A8M9QGA6|A0A8M9QGA6_DANRE	A0A8M9QGA6	A0A8M9QGA6_DANRE	ttn.1	titin isoform X1						0	0	0	2	1	2	1	1	3	1	1	2	2	1	1	0	0	0	4.34E+07	3.20E+07	3.69E+07	6.57E+07	1.54E+07	1.98E+08	1.22E+08	1.24E+08	1.37E+08	1.79E+08	1.48E+08	2.05E+08	0	0	0	4.34E+07	3.20E+07	3.69E+07	6.57E+07	1.54E+07	1.59E+08	1.22E+08	1.24E+08	1.17E+08	1.55E+08	1.48E+08	2.05E+08
DGGAYTLTASNPGGFAK	DGGAYTLTASNPGGFAK	R	F	19875	19891	17	2		tr|A0A8M9QKG2|A0A8M9QKG2_DANRE	A0A8M9QKG2	A0A8M9QKG2_DANRE	ttn.2	titin						0	0	0	2	1	1	1	1	1	1	1	1	1	1	1	0	0	0	1.01E+07	8967225	1.38E+07	3.08E+07	1.01E+07	7.40E+07	3.27E+07	5.09E+07	4.23E+07	8.21E+07	7.04E+07	9.12E+07	0	0	0	1.01E+07	8967225	1.38E+07	3.08E+07	1.01E+07	7.40E+07	3.27E+07	5.09E+07	4.23E+07	8.21E+07	7.04E+07	9.12E+07
DGGEFILTATNVGGFAK	DGGEFILTATNVGGFAK	K	H	16333	16349	17	2		tr|A0A8M9QGA6|A0A8M9QGA6_DANRE	A0A8M9QGA6	A0A8M9QGA6_DANRE	ttn.1	titin isoform X1						0	0	0	1	0	0	1	0	0	1	1	1	1	1	1	0	0	0	3.37E+07	0	2.77E+07	3.94E+07	0	0	4.09E+07	1.90E+07	3.12E+07	6.12E+07	3.93E+07	5778556	0	0	0	3.37E+07	0	2.77E+07	3.94E+07	0	0	4.09E+07	1.90E+07	3.12E+07	6.12E+07	3.93E+07	5778556
DGGIACDPDNIYLSTGASDAIVTMLK	DGGIAC[57.0215]DPDNIYLSTGASDAIVTMLK	R	L	136	161	26	2,3	6C(57.0215)	tr|A0A8M1QQL4|A0A8M1QQL4_DANRE	A0A8M1QQL4	A0A8M1QQL4_DANRE	si:ch211-217a12.1	alanine aminotransferase 2-like isoform X1						0	0	0	0	0	0	0	0	0	2	2	1	2	2	1	0	0	0	0	0	0	0	0	0	9.47E+07	2.80E+07	3.71E+07	5.01E+07	1.99E+07	5099283	0	0	0	0	0	0	0	0	0	8.92E+07	2.30E+07	3.13E+07	4.23E+07	1.78E+07	5099283
DGGIPSDPDNIYLTTGASDGIVTILK	DGGIPSDPDNIYLTTGASDGIVTILK	R	L	197	222	26	3		sp|Q6NYL5|ALAT2_DANRE	Q6NYL5	ALAT2_DANRE	gpt2l	Alanine aminotransferase 2-like						0	0	0	0	0	0	0	0	0	0	0	1	1	0	0	0	0	0	0	0	0	0	0	0	0	0	5.784e+06	1.00E+07	0	0	0	0	0	0	0	0	0	0	0	0	0	5.784e+06	1.00E+07	0	0
DGGKPITNYILEK	DGGKPITNYILEK	R	K	11798	11810	13	2,3		tr|A0A8M9QGA6|A0A8M9QGA6_DANRE	A0A8M9QGA6	A0A8M9QGA6_DANRE	ttn.1	titin isoform X1						0	0	0	1	1	1	1	0	2	2	2	2	3	3	2	0	0	0	4.49E+07	4.08E+07	5.26E+07	3.27E+07	1.69E+07	1.22E+08	1.21E+08	1.44E+08	1.55E+08	2.02E+08	2.05E+08	2.74E+08	0	0	0	4.49E+07	4.08E+07	5.26E+07	3.27E+07	1.69E+07	8.96E+07	9.19E+07	1.09E+08	1.17E+08	1.51E+08	1.55E+08	2.08E+08
DGGLASNPYSGEPTK	DGGLASNPYSGEPTK	R	F	774	788	15	2		tr|A0A8M2BEK9|A0A8M2BEK9_DANRE	A0A8M2BEK9	A0A8M2BEK9_DANRE	ubap2b	ubiquitin associated protein 2b isoform X1						0	0	0	0	0	0	0	0	0	1	0	1	1	0	0	0	0	0	0	0	0	0	0	0	1.27E+07	0	1.05E+07	4545539	0	0	0	0	0	0	0	0	0	0	0	1.27E+07	0	1.05E+07	4545539	0	0
DGGQYSMTGK	DGGQYSMTGK	K	N	19479	19488	10	2		tr|A0A8M9QKG2|A0A8M9QKG2_DANRE	A0A8M9QKG2	A0A8M9QKG2_DANRE	ttn.2	titin						0	0	0	0	0	0	0	0	0	0	0	0	1	1	1	0	0	0	0	0	0	0	0	0	0	0	0	1.63E+07	8558664	1.61E+07	0	0	0	0	0	0	0	0	0	0	0	0	1.63E+07	8558664	1.61E+07
DGGSGETVEETEQSLEELMAQMK	DGGSGETVEETEQSLEELMAQMK	K	K	374	396	23	3		sp|X1WER2|UBA5_DANRE	X1WER2	UBA5_DANRE	uba5	Ubiquitin-like modifier-activating enzyme 5						0	0	0	0	0	1	0	0	0	1	0	0	0	0	0	0	0	0	0	0	1.25267e+06	0	0	0	3905110	0	0	2.56891e+06	0	0	0	0	0	0	0	1.25267e+06	0	0	0	3905110	0	0	2.56891e+06	0	0
DGGSPILGYVVEIQR	DGGSPILGYVVEIQR	R	S	12593	12607	15	2,3		tr|A0A8M9QGA6|A0A8M9QGA6_DANRE	A0A8M9QGA6	A0A8M9QGA6_DANRE	ttn.1	titin isoform X1						0	0	0	2	1	3	2	1	2	2	2	2	2	2	2	0	0	0	6.65E+07	4.03E+07	4.25E+07	6.80E+07	3.86E+07	9.48E+07	1.13E+08	8.78E+07	8.07E+07	1.62E+08	9.70E+07	2.82E+07	0	0	0	4.38E+07	4.03E+07	2.99E+07	5.00E+07	2.46E+07	7.05E+07	9.61E+07	7.51E+07	7.51E+07	1.47E+08	8.59E+07	2.60E+07
DGGSPITNYIVEK	DGGSPITNYIVEK	R	R	12396	12408	13	2		tr|A0A8M9QKG2|A0A8M9QKG2_DANRE	A0A8M9QKG2	A0A8M9QKG2_DANRE	ttn.2	titin						0	0	0	1	1	1	1	1	1	1	1	1	1	1	2	0	0	0	1.76E+07	9233636	1.57E+07	3.44E+07	1.21E+07	7.39E+07	4.51E+07	5.61E+07	5.79E+07	8.73E+07	7.72E+07	1.05E+08	0	0	0	1.76E+07	9233636	1.57E+07	3.44E+07	1.21E+07	7.39E+07	4.51E+07	5.61E+07	5.79E+07	8.73E+07	7.72E+07	1.05E+08
DGGSPVLGYIVECQK	DGGSPVLGYIVEC[57.0215]QK	K	G	16175	16189	15	2,3	13C(57.0215)	tr|A0A8M9QKG2|A0A8M9QKG2_DANRE	A0A8M9QKG2	A0A8M9QKG2_DANRE	ttn.2	titin						0	0	0	1	0	1	1	0	2	1	1	1	2	2	2	0	0	0	9194647	8868531	8723567	1.71E+07	0	7.21E+07	5.50E+07	5.39E+07	5.84E+07	1.04E+08	7.72E+07	9.74E+07	0	0	0	9194647	8868531	8723567	1.71E+07	0	5.52E+07	4.27E+07	5.39E+07	4.64E+07	8.29E+07	6.11E+07	7.75E+07
DGGSVTLRPDAVIQR	DGGSVTLRPDAVIQR	K	D	209	223	15	3		tr|A0A8M9PJU2|A0A8M9PJU2_DANRE	A0A8M9PJU2	A0A8M9PJU2_DANRE	si:ch73-27e22.2	uncharacterized protein si:ch73-27e22.2						0	0	0	0	0	0	0	0	0	0	0	1	1	0	0	0	0	0	0	0	0	0	0	0	4.7675e+06	0	1.00E+07	8521550	0	0	0	0	0	0	0	0	0	0	0	4.7675e+06	0	1.00E+07	8521550	0	0
DGGTFISDADDVVSAMITK	DGGTFISDADDVVSAMITK	R	M	510	528	19	2		tr|A0A8M1RRH3|A0A8M1RRH3_DANRE	A0A8M1RRH3	A0A8M1RRH3_DANRE	iws1	protein IWS1 homolog isoform X1						0	0	0	0	0	0	1	0	0	0	0	0	0	0	0	0	0	0	1.13676e+06	755859	0	1.10739e+06	0	0	0	0	0	0	0	0	0	0	0	1.13676e+06	755859	0	1.10739e+06	0	0	0	0	0	0	0	0
DGGVVSPDFVR	DGGVVSPDFVR	P	S	871	881	11	2		tr|A0A8M1P859|A0A8M1P859_DANRE	A0A8M1P859	A0A8M1P859_DANRE	sardh	sarcosine dehydrogenase, mitochondrial						0	0	1	0	0	0	0	0	0	0	0	0	0	0	0	0	0	2.74E+07	0	0	0	0	0	0	0	0	0	0	0	0	0	0	0	0	0	0	0	0	0	0	0	0	0	0	0
DGHAITVYSER	DGHAITVYSER	I	D	68	78	11	2		sp|Q5XJ10|G3P_DANRE	Q5XJ10	G3P_DANRE	gapdh	Glyceraldehyde-3-phosphate dehydrogenase						0	0	0	0	2	0	0	1	0	0	0	0	0	0	0	0	0	0	0	2.03E+07	0	0	1.71E+07	0	0	0	0	0	0	0	0	0	0	0	2.03E+07	0	0	1.71E+07	0	0	0	0	0	0	0
DGHAITVYSERDPANIK	DGHAITVYSERDPANIK	I	W	68	84	17	3		sp|Q5XJ10|G3P_DANRE	Q5XJ10	G3P_DANRE	gapdh	Glyceraldehyde-3-phosphate dehydrogenase						0	0	0	1	1	1	0	0	0	0	0	0	0	0	0	0	0	0	1.05E+07	1.01E+07	1.02E+07	0	6.52764e+06	0	0	0	0	0	0	0	0	0	0	1.05E+07	1.01E+07	1.02E+07	0	6.52764e+06	0	0	0	0	0	0	0
DGHKDVASILLDNGASLGITTK	DGHKDVASILLDNGASLGITTK	R	K	549	570	22	3,4		tr|A0A8M9QEJ1|A0A8M9QEJ1_DANRE	A0A8M9QEJ1	A0A8M9QEJ1_DANRE	ank3b	ankyrin-3 isoform X1						0	0	0	2	1	3	3	0	0	0	0	0	0	0	0	0	0	0	1.26E+07	3.46542e+06	1.15E+07	1.54E+07	4.13727e+06	0	0	0	0	0	0	0	0	0	0	6740843	6890588	7048368	9950459	3.60594e+06	0	0	0	0	0	0	0
DGHNLISLLEVLSGETLPR	DGHNLISLLEVLSGETLPR	R	E	1454	1472	19	3		tr|A0A8M9PDC8|A0A8M9PDC8_DANRE	A0A8M9PDC8	A0A8M9PDC8_DANRE	si:ch211-165e15.1	plectin isoform X1				dst, pleca	tr|A0A8M9PRN8|A0A8M9PRN8_DANRE, tr|A0A8M9QAR3|A0A8M9QAR3_DANRE	0	0	0	0	0	1	1	0	1	1	0	0	1	1	0	0	0	0	0	0	4542212	1245880	369179	6115940	1.17E+07	0	0	1.03E+07	817172	0	0	0	0	0	0	4542212	1245880	369179	6115940	1.17E+07	0	0	1.03E+07	817172	0
DGHSVDFSDIVR	DGHSVDFSDIVR	K	S	2272	2283	12	2,3		tr|A0A8M9QKG2|A0A8M9QKG2_DANRE	A0A8M9QKG2	A0A8M9QKG2_DANRE	ttn.2	titin						0	0	0	2	1	1	2	1	2	2	1	3	2	4	4	0	0	0	3.47E+07	3.68E+07	3.60E+07	1.02E+08	3.19E+07	2.07E+08	1.84E+08	2.10E+08	4.25E+08	2.45E+08	3.45E+08	4.23E+08	0	0	0	2.99E+07	3.68E+07	3.60E+07	8.85E+07	3.19E+07	1.79E+08	1.84E+08	2.10E+08	4.25E+08	2.45E+08	3.45E+08	4.23E+08
DGHVLPITDFLK	DGHVLPITDFLK	R	S	447	458	12	3		sp|Q4KMD7|STPAP_DANRE	Q4KMD7	STPAP_DANRE	tut1	Speckle targeted PIP5K1A-regulated poly(A) polymerase						0	0	0	1	0	0	1	0	1	1	0	0	1	0	0	0	0	0	4.47191e+06	0	4.58623e+06	6.61656e+06	2.25285e+06	5.56102e+06	1.14E+07	0	1.83606e+06	3.01351e+06	0	0	0	0	0	4.47191e+06	0	4.58623e+06	6.61656e+06	2.25285e+06	5.56102e+06	1.14E+07	0	1.83606e+06	3.01351e+06	0	0
DGIEFAFK	DGIEFAFK	K	V	976	983	8	2		tr|A0A8N7T7T8|A0A8N7T7T8_DANRE	A0A8N7T7T8	A0A8N7T7T8_DANRE	stag1b	cohesin subunit SA-1				stag1a, stag2a, stag2b	tr|A0A8M1NE13|A0A8M1NE13_DANRE, tr|A0A8M9Q574|A0A8M9Q574_DANRE, tr|A0A8N7T7W9|A0A8N7T7W9_DANRE	0	0	0	0	1	0	1	0	1	0	0	0	1	0	0	0	0	0	0	9708837	0	8.06671e+06	0	7.76886e+06	0	0	2.61144e+06	6.25334e+06	0	0	0	0	0	0	9708837	0	8.06671e+06	0	7.76886e+06	0	0	2.61144e+06	6.25334e+06	0	0
DGIEIEEDDEDAK	DGIEIEEDDEDAK	K	K	1175	1187	13	2		tr|A0A8M1NUG4|A0A8M1NUG4_DANRE	A0A8M1NUG4	A0A8M1NUG4_DANRE	myom1a	myomesin 1a						0	0	0	0	0	0	0	0	1	1	1	1	0	1	1	0	0	0	0	0	0	0	0	6.24505e+06	1.17E+07	1.32E+07	1.54E+07	1.01E+07	1.45E+07	2.30E+07	0	0	0	0	0	0	0	0	6.24505e+06	1.17E+07	1.32E+07	1.54E+07	1.01E+07	1.45E+07	2.30E+07
DGIEIEEDDEDAKK	DGIEIEEDDEDAKK	K	I	1175	1188	14	2,3		tr|A0A8M1NUG4|A0A8M1NUG4_DANRE	A0A8M1NUG4	A0A8M1NUG4_DANRE	myom1a	myomesin 1a						0	0	0	0	0	0	0	0	1	2	2	2	2	2	2	0	0	0	0	0	0	0	0	4.88E+07	7.86E+07	7.40E+07	9.78E+07	5.31E+07	9.36E+07	1.25E+08	0	0	0	0	0	0	0	0	4.88E+07	5.45E+07	4.88E+07	6.41E+07	3.49E+07	6.54E+07	8.78E+07
DGIEITATDDLK	DGIEITATDDLK	K	I	600	611	12	2		tr|A0A8M2BG29|A0A8M2BG29_DANRE	A0A8M2BG29	A0A8M2BG29_DANRE	igfn1.3	immunoglobulin-like and fibronectin type III domain-containing protein 1						0	0	0	0	0	0	0	0	0	1	0	1	0	1	0	0	0	0	0	0	0	0	0	0	2.58E+07	0	6.83E+07	0	4.73E+07	0	0	0	0	0	0	0	0	0	0	2.58E+07	0	6.83E+07	0	4.73E+07	0
DGIELVVGSVGDSR	DGIELVVGSVGDSR	R	A	195	208	14	2		tr|A0A8M3B6G2|A0A8M3B6G2_DANRE	A0A8M3B6G2	A0A8M3B6G2_DANRE	si:ch211-149b19.3	protein phosphatase 1K, mitochondrial-like isoform X1				ppm1k	tr|A0A8M1P874|A0A8M1P874_DANRE	0	0	0	1	1	1	1	1	1	0	0	0	0	0	0	0	0	0	1.87E+07	2.15E+07	1.81E+07	2.08E+07	1.86E+07	1.86E+07	0	0	0	0	0	0	0	0	0	1.87E+07	2.15E+07	1.81E+07	2.08E+07	1.86E+07	1.86E+07	0	0	0	0	0	0
DGIEPMWEDER	DGIEPMWEDER	K	N	94	104	11	2		sp|Q9DFS6|IF4EA_DANRE	Q9DFS6	IF4EA_DANRE	eif4e1a	Eukaryotic translation initiation factor 4E-1A						0	0	0	0	0	0	0	0	0	0	0	1	1	0	1	0	0	0	0	0	0	0	0	0	0	0	1.53E+07	1.15E+07	0	1.86E+07	0	0	0	0	0	0	0	0	0	0	0	1.53E+07	1.15E+07	0	1.86E+07
DGIEPMWEDR	DGIEPMWEDR	K	S	93	102	10	2		sp|Q9PW28|IF4EB_DANRE	Q9PW28	IF4EB_DANRE	eif4e1b	Eukaryotic translation initiation factor 4E-1B						0	0	0	0	0	0	0	0	0	1	0	0	0	0	0	0	0	0	0	0	0	0	0	0	1.04E+07	0	0	0	0	0	0	0	0	0	0	0	0	0	0	0	0	0	0	0	0
DGIIIYEDSPLVK	DGIIIYEDSPLVK	R	A	815	827	13	2		sp|B0R0T1|VWA8_DANRE	B0R0T1	VWA8_DANRE	si:dkey-18l1.1	von Willebrand factor A domain-containing protein 8						0	0	0	1	0	1	0	0	0	0	0	0	0	0	0	0	0	0	1.43E+07	0	7920972	0	0	0	0	0	0	0	0	0	0	0	0	1.43E+07	0	7920972	0	0	0	0	0	0	0	0	0
DGILDYNQYVEWAK	DGILDYNQYVEWAK	K	T	522	535	14	2		tr|A0A8M1P382|A0A8M1P382_DANRE	A0A8M1P382	A0A8M1P382_DANRE	c9	complement component C9 precursor						0	0	0	1	0	1	1	1	1	1	1	1	1	1	1	0	0	0	4.52E+07	0	1.72E+07	2.86E+07	5.03E+07	4.25E+07	3.19E+07	1.62E+07	1.76E+07	2.63E+07	1.64E+07	1.62387e+06	0	0	0	4.52E+07	0	1.72E+07	2.86E+07	5.03E+07	4.25E+07	3.19E+07	1.62E+07	1.76E+07	2.63E+07	1.64E+07	1.62387e+06
DGILYSTVLSPPETLDK	DGILYSTVLSPPETLDK	R	L	24	40	17	2		sp|F1QYJ6|ST6B1_DANRE	F1QYJ6	ST6B1_DANRE	sult6b1	Sulfotransferase 6B1						0	0	0	0	0	0	0	0	1	0	0	0	0	0	0	0	0	0	0	0	0	0	0	3.24386e+06	0	0	0	0	0	0	0	0	0	0	0	0	0	0	0	0	0	0	0	0	0
DGISHLVQSAGLGGMK	DGISHLVQSAGLGGM[15.9949]K	R	H	787	802	16	3	15M(15.9949)	tr|A0A8M2BA14|A0A8M2BA14_DANRE	A0A8M2BA14	A0A8M2BA14_DANRE	slc12a7b	solute carrier family 12 member 7 isoform X1						0	0	0	0	0	1	0	0	0	0	0	0	0	0	0	0	0	0	0	0	0	0	0	0	0	0	0	0	0	0	0	0	0	0	0	0	0	0	0	0	0	0	0	0	0
DGIVPFLEVFGHGK	DGIVPFLEVFGHGK	R	A	551	564	14	2,3		tr|A0A8M2BA14|A0A8M2BA14_DANRE	A0A8M2BA14	A0A8M2BA14_DANRE	slc12a7b	solute carrier family 12 member 7 isoform X1						0	0	0	2	1	1	2	1	1	0	0	0	0	0	0	0	0	0	2.64E+07	2.82E+07	2.46E+07	2.38E+07	1.50E+07	9712452	0	0	0	0	0	0	0	0	0	2.64E+07	2.82E+07	2.46E+07	2.16E+07	1.50E+07	9712452	0	0	0	0	0	0
DGIWDLAVTR	DGIWDLAVTR	R	V	185	194	10	2		tr|A0A8M3AVV6|A0A8M3AVV6_DANRE	A0A8M3AVV6	A0A8M3AVV6_DANRE	wdr37	WD repeat-containing protein 37 isoform X1						0	0	0	0	0	0	1	0	0	0	0	0	0	0	1	0	0	0	0	0	0	2.92171e+06	0	0	0	0	3.98341e+06	0	0	4.95072e+06	0	0	0	0	0	0	2.92171e+06	0	0	0	0	3.98341e+06	0	0	4.95072e+06
DGKVRMLADPTGAFTK	DGK[42.0106]VRMLADPTGAFTK	A	A	91	106	16	3	3K(42.0106)	tr|A0A8M1N6S8|A0A8M1N6S8_DANRE	A0A8M1N6S8	A0A8M1N6S8_DANRE	prdx5	peroxiredoxin-5, mitochondrial						0	0	0	0	0	0	0	0	0	0	0	1	0	1	0	0	0	0	0	0	0	0	0	0	0	0	3.85E+07	0	2.48E+07	0	0	0	0	0	0	0	0	0	0	0	0	3.85E+07	0	2.48E+07	0
DGLAFCAIIHR	DGLAFC[57.0215]AIIHR	R	H	32	42	11	3	6C(57.0215)	tr|A0A8M1QV63|A0A8M1QV63_DANRE	A0A8M1QV63	A0A8M1QV63_DANRE	micall1a	MICAL-like protein 1 isoform X1						0	0	0	0	0	0	0	0	0	1	1	0	1	1	1	0	0	0	0	0	0	0	0	0	8195153	1.56E+07	0	5.62466e+06	6.0855e+06	2.54074e+06	0	0	0	0	0	0	0	0	0	8195153	1.56E+07	0	5.62466e+06	6.0855e+06	2.54074e+06
DGLAFNAIVHK	DGLAFNAIVHK[42.0106]	R	H	243	253	11	3	11K(42.0106)	tr|A0A8M1NF56|A0A8M1NF56_DANRE	A0A8M1NF56	A0A8M1NF56_DANRE	LOC558044	spectrin beta chain, brain 1						0	0	0	0	0	0	0	0	0	1	1	0	1	1	0	0	0	0	0	0	0	0	0	0	1.57E+07	1.54E+07	0	2.06E+07	1.40E+07	0	0	0	0	0	0	0	0	0	0	1.57E+07	1.54E+07	0	2.06E+07	1.40E+07	0
DGLALGPGPFVTGLEYATDTK	DGLALGPGPFVTGLEYATDTK	K	A	153	173	21	2		sp|Q5BJJ5|HDHD2_DANRE	Q5BJJ5	HDHD2_DANRE	hdhd2	Haloacid dehalogenase-like hydrolase domain-containing protein 2						0	0	0	0	0	0	0	0	0	0	0	1	0	0	0	0	0	0	0	0	0	0	0	0	0	0	6.81842e+06	0	0	0	0	0	0	0	0	0	0	0	0	0	0	0	0	0	0
DGLDDEDIGFGLVDSK	DGLDDEDIGFGLVDSK	L	K	97	112	16	2		tr|A0A8M2BE26|A0A8M2BE26_DANRE	A0A8M2BE26	A0A8M2BE26_DANRE	casq1b	calsequestrin-1 isoform X1						0	0	0	0	0	0	0	0	1	0	0	0	0	0	0	0	0	0	0	0	0	0	0	2223584	0	0	0	0	0	0	0	0	0	0	0	0	0	0	0	0	0	0	0	0	0
DGLEDPLDDAGLVQQQLDQLSTIGR	DGLEDPLDDAGLVQQQLDQLSTIGR	R	C	430	454	25	3		tr|A0A8M2B208|A0A8M2B208_DANRE	A0A8M2B208	A0A8M2B208_DANRE	xpo7	exportin-7 isoform X1						0	0	0	0	0	1	1	0	0	1	0	0	1	0	0	0	0	0	0	0	3852852	887328	0	0	3.44161e+06	0	0	1.08E+07	0	0	0	0	0	0	0	3852852	887328	0	0	3.44161e+06	0	0	1.08E+07	0	0
DGLEIEKC	DGLEIEKC[57.0215]	K	-	164	171	8	2	8C(57.0215)	sp|Q9DGK4|TCTP_DANRE	Q9DGK4	TCTP_DANRE	tpt1	Translationally-controlled tumor protein homolog						0	0	0	1	0	0	0	1	0	0	0	0	0	0	0	0	0	0	1.37E+07	1.20E+07	1.27E+07	0	1.15E+07	0	0	0	0	0	0	0	0	0	0	1.37E+07	1.20E+07	1.27E+07	0	1.15E+07	0	0	0	0	0	0	0
DGLELEK	DGLELEK	K	-	164	170	7	2		sp|Q9DGK4|TCTP_DANRE	Q9DGK4	TCTP_DANRE	tpt1	Translationally-controlled tumor protein homolog						0	0	0	1	1	0	1	0	1	0	0	1	1	0	1	0	0	0	1.33E+08	1.19E+08	1.58E+08	1.31E+08	1.48E+08	9.20E+07	1.42E+08	1.34E+08	1.90E+08	1.30E+08	0	1.72E+08	0	0	0	1.33E+08	1.19E+08	1.58E+08	1.31E+08	1.48E+08	9.20E+07	1.42E+08	1.34E+08	1.90E+08	1.30E+08	0	1.72E+08
DGLEVFVPNPLSIR	DGLEVFVPNPLSIR	K	V	11688	11701	14	2		tr|A0A8M9QKG2|A0A8M9QKG2_DANRE	A0A8M9QKG2	A0A8M9QKG2_DANRE	ttn.2	titin						0	0	0	1	1	1	2	1	1	0	1	1	1	1	1	0	0	0	1.06E+07	7.89466e+06	8827101	1.72E+07	7169766	2.99E+07	1.59E+07	1.48E+07	1.57E+07	3.26E+07	1.89E+07	3.49164e+06	0	0	0	1.06E+07	7.89466e+06	8827101	1.72E+07	7169766	2.99E+07	1.59E+07	1.48E+07	1.57E+07	3.26E+07	1.89E+07	3.49164e+06
DGLFSIFR	DGLFSIFR	K	S	935	942	8	2		tr|A0A8M6YYG1|A0A8M6YYG1_DANRE	A0A8M6YYG1	A0A8M6YYG1_DANRE	si:dkey-65b12.6	IgGFc-binding protein isoform X1						0	0	0	0	0	0	0	0	0	1	0	0	0	0	0	0	0	0	0	0	0	0	0	0	7279312	0	0	0	0	0	0	0	0	0	0	0	0	0	0	0	0	0	0	0	0
DGLGDAPDPEAPGLDLVQK	DGLGDAPDPEAPGLDLVQK	K	E	155	173	19	2,3		tr|A0A8M2BES5|A0A8M2BES5_DANRE	A0A8M2BES5	A0A8M2BES5_DANRE	si:dkey-4e7.3	uncharacterized protein LOC402865 isoform X1						0	0	1	0	0	1	1	0	1	0	0	0	2	2	2	0	0	2.45E+07	0	0	1.06E+07	1.17E+07	0	1.54E+07	0	0	5493312	2.71E+07	2.24E+07	2.39E+07	0	0	2.35E+07	0	0	1.02E+07	1.12E+07	0	1.48E+07	0	0	1.01E+07	1.71E+07	1.41E+07	1.51E+07
DGLHLLSLADR	DGLHLLSLADR	K	R	5247	5257	11	3		tr|A0A8M9PDC8|A0A8M9PDC8_DANRE	A0A8M9PDC8	A0A8M9PDC8_DANRE	si:ch211-165e15.1	plectin isoform X1						0	0	0	0	0	0	1	0	1	1	1	1	1	1	1	0	0	0	0	0	0	7784231	0	5067226	4849555	5.38179e+06	4.48534e+06	9437141	4695756	5.36522e+06	0	0	0	0	0	0	7784231	0	5067226	4849555	5.38179e+06	4.48534e+06	9437141	4695756	5.36522e+06
DGLIAPLR	DGLIAPLR	K	D	309	316	8	2		tr|A0A8M2B912|A0A8M2B912_DANRE	A0A8M2B912	A0A8M2B912_DANRE	emc1	ER membrane protein complex subunit 1 isoform X1						0	0	0	1	0	0	1	0	0	0	0	0	0	0	0	0	0	0	4121709	0	0	8534120	3.42353e+06	0	0	0	0	0	0	0	0	0	0	4121709	0	0	8534120	3.42353e+06	0	0	0	0	0	0	0
DGLIGPELHTK	DGLIGPELHTK	K	L	2977	2987	11	3		tr|A0A8M9PRN8|A0A8M9PRN8_DANRE	A0A8M9PRN8	A0A8M9PRN8_DANRE	pleca	plectin isoform X1						0	0	0	0	0	0	1	0	1	0	1	0	0	1	0	0	0	0	0	0	0	9371924	0	1.00E+07	0	0	0	1.03E+07	0	0	0	0	0	0	0	0	9371924	0	1.00E+07	0	0	0	1.03E+07	0	0
DGLILQER	DGLILQER	K	F	383	390	8	2		sp|A0A0R4IVV0|MTP_DANRE	A0A0R4IVV0	MTP_DANRE	mttp	Microsomal triglyceride transfer protein large subunit						0	0	1	0	0	0	0	0	0	0	0	0	0	0	0	0	0	1.12E+08	0	0	0	0	0	0	0	0	0	0	0	0	0	0	0	0	0	0	0	0	0	0	0	0	0	0	0
DGLLFGPYER	DGLLFGPYER	R	E	303	312	10	2		tr|A0A8M9PCV7|A0A8M9PCV7_DANRE	A0A8M9PCV7	A0A8M9PCV7_DANRE	dmgdh	dimethylglycine dehydrogenase, mitochondrial						0	0	0	1	0	0	0	0	1	1	1	1	1	1	2	0	0	0	7.65199e+06	0	0	0	0	1.56E+07	1.78E+07	3.83E+07	2.84E+07	3.63E+07	2.63E+07	3.83E+07	0	0	0	7.65199e+06	0	0	0	0	1.56E+07	1.78E+07	3.83E+07	2.84E+07	3.63E+07	2.63E+07	3.83E+07
DGLLPEQTYFVGFAR	DGLLPEQTYFVGFAR	R	S	77	91	15	2		tr|A0A8M2B959|A0A8M2B959_DANRE	A0A8M2B959	A0A8M2B959_DANRE	g6pd	glucose-6-phosphate 1-dehydrogenase isoform X1						0	0	0	1	1	1	1	1	1	0	0	0	0	0	0	0	0	0	1.52E+07	1.45E+07	1.17E+07	9878616	1.76E+07	5.76861e+06	0	0	0	0	0	0	0	0	0	1.52E+07	1.45E+07	1.17E+07	9878616	1.76E+07	5.76861e+06	0	0	0	0	0	0
DGLLQGQK	DGLLQGQK	K	I	19	26	8	2		sp|Q29RA5|TIGRA_DANRE	Q29RA5	TIGRA_DANRE	tigara	Probable fructose-2,6-bisphosphatase TIGAR A						0	0	0	0	0	0	0	0	0	1	0	1	1	1	1	0	0	0	0	0	1.22E+07	0	0	0	1.57E+07	0	2.12E+07	1.42E+07	1.88E+07	2.37E+07	0	0	0	0	0	1.22E+07	0	0	0	1.57E+07	0	2.12E+07	1.42E+07	1.88E+07	2.37E+07
DGLLTIGNVSAPVYSPDEK	DGLLTIGNVSAPVYSPDEK	K	M	719	737	19	2		sp|B0R0T1|VWA8_DANRE	B0R0T1	VWA8_DANRE	si:dkey-18l1.1	von Willebrand factor A domain-containing protein 8						0	0	0	1	0	0	1	0	1	0	0	0	0	0	0	0	0	0	6.8065e+06	1.44847e+06	0	4.89553e+06	0	3.32042e+06	0	0	0	0	0	0	0	0	0	6.8065e+06	1.44847e+06	0	4.89553e+06	0	3.32042e+06	0	0	0	0	0	0
DGLMGGMVK	DGLMGGMVK	K	G	990	998	9	2		tr|A0A8N7T8M6|A0A8N7T8M6_DANRE	A0A8N7T8M6	A0A8N7T8M6_DANRE	esyt1b	extended synaptotagmin-1 isoform X1						0	0	0	0	0	0	1	0	0	0	0	0	0	0	0	0	0	0	0	0	0	1.56E+07	0	0	0	0	0	0	0	0	0	0	0	0	0	0	0	0	0	0	0	0	0	0	0
DGLSQNEMKDDDFTCAR	DGLSQNEMKDDDFTC[57.0215]AR	K	A	387	403	17	3	15C(57.0215)	tr|A0A8M1P3N4|A0A8M1P3N4_DANRE	A0A8M1P3N4	A0A8M1P3N4_DANRE	palm2akap2	A-kinase anchor protein 2 isoform 3 (Akap2)				zmp:0000000722	tr|A0A8M9QBS9|A0A8M9QBS9_DANRE	0	0	0	1	0	1	1	1	1	0	0	0	0	0	0	0	0	0	1.13E+07	0	1.32E+07	1.89E+07	8326223	8928974	0	0	0	0	0	0	0	0	0	1.13E+07	0	1.32E+07	1.89E+07	8326223	8928974	0	0	0	0	0	0
DGLSQNEMKDDDFTCAR	DGLSQNEM[15.9949]KDDDFTC[57.0215]AR	K	A	387	403	17	3	15C(57.0215), 8M(15.9949)	tr|A0A8M1P3N4|A0A8M1P3N4_DANRE	A0A8M1P3N4	A0A8M1P3N4_DANRE	palm2akap2	A-kinase anchor protein 2 isoform 3 (Akap2)				zmp:0000000722	tr|A0A8M9QBS9|A0A8M9QBS9_DANRE	0	0	0	2	2	0	0	0	0	0	0	0	0	0	0	0	0	0	1.08E+07	1.11E+07	0	0	0	0	0	0	0	0	0	0	0	0	0	1.08E+07	1.11E+07	0	0	0	0	0	0	0	0	0	0
DGLTDVYNK	DGLTDVYNK	K	F	175	183	9	2		sp|Q6AZA0|THIL_DANRE	Q6AZA0	THIL_DANRE	acat1	Acetyl-CoA acetyltransferase, mitochondrial						0	0	0	1	1	2	2	0	1	0	1	0	0	0	0	0	0	0	5.62E+08	8.53E+08	9.71E+08	5.64E+08	0	7.87E+08	0	2.59E+08	0	9.59E+07	0	0	0	0	0	5.62E+08	8.53E+08	9.71E+08	5.64E+08	0	7.87E+08	0	2.59E+08	0	9.59E+07	0	0
DGLTPLHCGAR	DGLTPLHC[57.0215]GAR	K	S	307	317	11	2,3	8C(57.0215)	tr|A0A8M9QEJ1|A0A8M9QEJ1_DANRE	A0A8M9QEJ1	A0A8M9QEJ1_DANRE	ank3b	ankyrin-3 isoform X1				ank3a	tr|A0A8M3AR97|A0A8M3AR97_DANRE	0	0	0	2	2	1	1	1	0	0	0	0	0	0	0	0	0	0	3.50E+07	3.62E+07	2.16E+07	2.23E+07	1.51E+07	1.78E+07	0	0	0	0	0	0	0	0	0	2.48E+07	2.52E+07	2.16E+07	2.23E+07	1.51E+07	1.78E+07	0	0	0	0	0	0
DGLTSSGTTTLQSILSQEK	DGLTSSGTTTLQSILSQEK	K	V	1486	1504	19	2,3		tr|A0A8M1RMK1|A0A8M1RMK1_DANRE	A0A8M1RMK1	A0A8M1RMK1_DANRE	apobb.2	apolipoprotein B-100						0	0	0	2	2	2	2	2	2	1	2	2	1	2	2	0	0	0	4.73E+07	5.65E+07	7.09E+07	7.20E+07	5.70E+07	5.14E+07	1.42E+07	3.09E+07	2.26E+07	1.98E+07	2.90E+07	1.86E+07	0	0	0	2.59E+07	3.12E+07	3.82E+07	3.83E+07	3.03E+07	2.79E+07	1.73E+07	1.69E+07	1.19E+07	1.08E+07	1.60E+07	1.01E+07
DGLVELATICALCNDSSLDYNETKK	DGLVELATIC[57.0215]ALC[57.0215]NDSSLDYNETKK	Y	I	408	432	25	3	10C(57.0215), 13C(57.0215)	tr|A0A8M2B2Q3|A0A8M2B2Q3_DANRE	A0A8M2B2Q3	A0A8M2B2Q3_DANRE	atp2a1l	ATPase, Ca++ transporting, cardiac muscle, fast twitch 1 like isoform X1						0	0	0	0	0	0	0	0	1	0	0	0	0	0	0	0	0	0	0	0	0	0	0	2.93006e+06	0	0	0	0	0	0	0	0	0	0	0	0	0	0	0	0	0	0	0	0	0
DGLVGFPDFIYK	DGLVGFPDFIYK	K	H	860	871	12	2		sp|Q5SPJ8|XPOT_DANRE	Q5SPJ8	XPOT_DANRE	xpot	Exportin-T						0	0	0	1	0	0	0	0	0	0	0	0	0	0	0	0	0	0	2.91616e+06	0	0	0	0	0	0	0	0	0	0	0	0	0	0	0	0	0	0	0	0	0	0	0	0	0	0
DGLVMADPFQR	DGLVM[15.9949]ADPFQR	W	A	1309	1319	11	2	5M(15.9949)	tr|A0A8M9PZ17|A0A8M9PZ17_DANRE	A0A8M9PZ17	A0A8M9PZ17_DANRE	si:ch211-93f2.1	uncharacterized protein si:ch211-93f2.1						0	0	1	0	0	0	0	0	0	0	0	0	0	0	0	0	0	3.87E+07	0	0	0	0	0	0	0	0	0	0	0	0	0	0	0	0	0	0	0	0	0	0	0	0	0	0	0
DGLVYVPYQISR	DGLVYVPYQISR	R	A	93	104	12	2		tr|A0A8M1PHD0|A0A8M1PHD0_DANRE	A0A8M1PHD0	A0A8M1PHD0_DANRE	npsn	nephrosin isoform 2 precursor						0	0	0	0	0	0	1	0	0	0	1	0	1	1	1	0	0	0	0	0	2627697	6.76E+07	0	0	0	1.40E+07	0	3.28E+07	1.78E+07	1.20E+07	0	0	0	0	0	2627697	6.76E+07	0	0	0	1.40E+07	0	3.28E+07	1.78E+07	1.20E+07
DGMAFNALIHK	DGMAFNALIHK	R	H	216	226	11	2,3		tr|A0A8M3BDW6|A0A8M3BDW6_DANRE	A0A8M3BDW6	A0A8M3BDW6_DANRE	sptbn1	spectrin beta chain, non-erythrocytic 1						0	0	0	1	1	1	2	1	1	0	1	0	1	0	1	0	0	0	4.63E+07	4.59E+07	5.75E+07	1.35E+08	6.97E+07	4.88E+07	1.20E+07	1.54E+07	0	1.61E+07	0	1.69E+07	0	0	0	4.63E+07	4.59E+07	5.75E+07	9.29E+07	6.97E+07	4.88E+07	1.20E+07	1.54E+07	0	1.61E+07	0	1.69E+07
DGMAFNALIHK	DGM[15.9949]AFNALIHK	R	H	216	226	11	2,3	3M(15.9949)	tr|A0A8M3BDW6|A0A8M3BDW6_DANRE	A0A8M3BDW6	A0A8M3BDW6_DANRE	sptbn1	spectrin beta chain, non-erythrocytic 1						0	0	0	2	2	2	2	0	2	0	0	0	0	0	0	0	0	0	3.84E+07	3.58E+07	3.67E+07	4.06E+07	1.82E+07	3.70E+07	0	0	0	0	0	0	0	0	0	2.72E+07	2.59E+07	2.40E+07	2.95E+07	1.82E+07	2.43E+07	0	0	0	0	0	0
DGMENFEALR	DGMENFEALR	R	G	734	743	10	2		sp|Q6DGE9|UN45B_DANRE	Q6DGE9	UN45B_DANRE	unc45b	Protein unc-45 homolog B						0	0	0	1	1	0	1	0	0	0	0	0	0	0	1	0	0	0	1.05E+07	1.00E+07	0	1.57E+07	0	0	0	0	0	0	0	2.04E+07	0	0	0	1.05E+07	1.00E+07	0	1.57E+07	0	0	0	0	0	0	0	2.04E+07
DGMENFEALR	DGM[15.9949]ENFEALR	R	G	734	743	10	2	3M(15.9949)	sp|Q6DGE9|UN45B_DANRE	Q6DGE9	UN45B_DANRE	unc45b	Protein unc-45 homolog B						0	0	0	1	1	1	0	0	0	0	0	0	0	0	0	0	0	0	1.23E+07	9608365	1.37E+07	0	0	5.9043e+06	0	0	0	0	0	0	0	0	0	1.23E+07	9608365	1.37E+07	0	0	5.9043e+06	0	0	0	0	0	0
DGMEVLEQK	DGMEVLEQK	K	L	272	280	9	2		tr|A0A8M6Z0Q4|A0A8M6Z0Q4_DANRE	A0A8M6Z0Q4	A0A8M6Z0Q4_DANRE	prodhb	proline dehydrogenase 1, mitochondrial-like						0	0	0	0	0	1	1	0	1	0	0	0	0	0	0	0	0	0	0	0	1.30E+07	1.16E+07	3.23668e+06	1.25E+07	0	0	0	8165595	0	0	0	0	0	0	0	1.30E+07	1.16E+07	3.23668e+06	1.25E+07	0	0	0	8165595	0	0
DGMGAPEIK	DGMGAPEIK	R	Y	341	349	9	2		tr|A0A8M9P9G0|A0A8M9P9G0_DANRE	A0A8M9P9G0	A0A8M9P9G0_DANRE	ryr2b	LOW QUALITY PROTEIN: ryanodine receptor 2 isoform X1						0	0	0	0	0	0	1	0	0	0	0	0	0	0	0	0	0	0	0	0	0	9501691	0	0	0	0	0	0	0	0	0	0	0	0	0	0	0	0	0	0	0	0	0	0	0
DGMLDDEEFALAQHLIK	DGMLDDEEFALAQHLIK	K	I	494	510	17	3		tr|A0A8N7TBW1|A0A8N7TBW1_DANRE	A0A8N7TBW1	A0A8N7TBW1_DANRE	ehd4	EH domain-containing protein 4						0	0	0	1	0	1	1	0	1	0	1	0	0	1	0	0	0	0	3.22472e+06	0	3.68714e+06	7379628	1.25334e+06	3.13552e+06	0	6.18234e+06	0	0	5.98296e+06	0	0	0	0	3.22472e+06	0	3.68714e+06	7379628	1.25334e+06	3.13552e+06	0	6.18234e+06	0	0	5.98296e+06	0
DGMLDDEEFALAQHLIK	DGM[15.9949]LDDEEFALAQHLIK	K	I	494	510	17	3	3M(15.9949)	tr|A0A8N7TBW1|A0A8N7TBW1_DANRE	A0A8N7TBW1	A0A8N7TBW1_DANRE	ehd4	EH domain-containing protein 4						0	0	0	1	1	1	0	0	1	0	0	0	0	0	0	0	0	0	3.14184e+06	3.07072e+06	2.90469e+06	0	584019	2.76627e+06	0	0	0	0	0	0	0	0	0	3.14184e+06	3.07072e+06	2.90469e+06	0	584019	2.76627e+06	0	0	0	0	0	0
DGMLDDEEFALAQHLIK	n[42.0106]DGMLDDEEFALAQHLIK	K	I	494	510	17	3	N-term(42.0106)	tr|A0A8N7TBW1|A0A8N7TBW1_DANRE	A0A8N7TBW1	A0A8N7TBW1_DANRE	ehd4	EH domain-containing protein 4						0	0	0	0	0	0	1	0	0	0	0	0	0	0	0	0	0	0	0	0	0	0	0	0	0	0	0	0	0	0	0	0	0	0	0	0	0	0	0	0	0	0	0	0	0
DGMLDDEEFALASHLIEVK	DGMLDDEEFALASHLIEVK	R	L	498	516	19	2,3		tr|A0A8M1PGF1|A0A8M1PGF1_DANRE	A0A8M1PGF1	A0A8M1PGF1_DANRE	ehd2b	EH domain-containing protein 2						0	0	0	1	1	1	2	1	2	1	1	1	1	1	0	0	0	0	1.19E+07	2.11E+07	2.02E+07	2.81E+07	2.80E+07	8.21E+07	5.04E+07	3.05E+07	2.28E+07	2.83E+07	2.65E+07	0	0	0	0	1.19E+07	2.11E+07	2.02E+07	2.81E+07	2.80E+07	7.93E+07	5.04E+07	3.05E+07	2.28E+07	2.83E+07	2.65E+07	0
DGMLDDEEFALASHLIEVK	DGM[15.9949]LDDEEFALASHLIEVK	R	L	498	516	19	3	3M(15.9949)	tr|A0A8M1PGF1|A0A8M1PGF1_DANRE	A0A8M1PGF1	A0A8M1PGF1_DANRE	ehd2b	EH domain-containing protein 2						0	0	0	0	1	1	1	1	4	0	1	0	0	1	0	0	0	0	2.03E+07	9.29E+07	2.32E+07	1.59E+07	3.78E+07	9.11E+07	0	1.05E+07	0	9606015	8576322	0	0	0	0	2.03E+07	9.29E+07	2.32E+07	1.59E+07	3.78E+07	9.11E+07	0	1.05E+07	0	9606015	8576322	0
DGMPLAFGPQIEVVHEGLDYYVLHVR	DGMPLAFGPQIEVVHEGLDYYVLHVR	K	G	26649	26674	26	4		tr|A0A8M9QGA6|A0A8M9QGA6_DANRE	A0A8M9QGA6	A0A8M9QGA6_DANRE	ttn.1	titin isoform X1						0	0	0	0	0	1	0	0	0	1	0	0	1	0	0	0	0	0	0	0	4.81547e+06	0	0	0	2.46E+07	0	0	2.20E+07	0	0	0	0	0	0	0	4.81547e+06	0	0	0	2.46E+07	0	0	2.20E+07	0	0
DGMPLAFGPQIEVVHEGLDYYVLHVR	DGM[15.9949]PLAFGPQIEVVHEGLDYYVLHVR	K	G	26649	26674	26	4	3M(15.9949)	tr|A0A8M9QGA6|A0A8M9QGA6_DANRE	A0A8M9QGA6	A0A8M9QGA6_DANRE	ttn.1	titin isoform X1						0	0	0	0	0	1	0	0	1	0	0	0	0	0	0	0	0	0	0	0	9778082	0	4536457	4359767	0	0	0	0	0	0	0	0	0	0	0	9778082	0	4536457	4359767	0	0	0	0	0	0
DGMVCFHDNPEK	DGMVC[57.0215]FHDNPEK	K	Y	355	366	12	3	5C(57.0215)	sp|Q6P2U9|CSN3_DANRE	Q6P2U9	CSN3_DANRE	cops3	COP9 signalosome complex subunit 3						0	0	0	0	0	0	0	0	0	0	0	0	0	0	1	0	0	0	0	0	0	0	0	0	8037219	1.13E+07	1.30E+07	0	1.15E+07	1.19E+07	0	0	0	0	0	0	0	0	0	8037219	1.13E+07	1.30E+07	0	1.15E+07	1.19E+07
DGNAPNLEK	DGNAPNLEK	L	E	108	116	9	2		tr|A0A8M1N5S9|A0A8M1N5S9_DANRE	A0A8M1N5S9	A0A8M1N5S9_DANRE	gnpda1	glucosamine-6-phosphate isomerase 1						1	0	1	0	0	0	0	0	0	0	0	0	0	0	0	2.83E+07	0	3.36E+07	0	0	0	0	0	0	0	0	0	0	0	0	2.83E+07	0	3.36E+07	0	0	0	0	0	0	0	0	0	0	0	0
DGNEITPSK	DGNEITPSK	K	N	10340	10348	9	2		tr|A0A8M9QKG2|A0A8M9QKG2_DANRE	A0A8M9QKG2	A0A8M9QKG2_DANRE	ttn.2	titin						0	0	0	0	0	0	2	0	0	0	0	0	0	0	0	0	0	0	0	0	0	1.50E+07	0	0	0	0	0	0	0	0	0	0	0	0	0	0	0	0	0	0	0	0	0	0	0
DGNELTSGR	DGNELTSGR	K	K	5489	5497	9	2		tr|A0A8M9QKG2|A0A8M9QKG2_DANRE	A0A8M9QKG2	A0A8M9QKG2_DANRE	ttn.2	titin						0	0	0	0	0	0	1	0	1	0	0	0	0	0	0	0	0	0	0	0	0	1.38E+07	0	1.87E+07	0	0	0	0	0	0	0	0	0	0	0	0	1.38E+07	0	1.87E+07	0	0	0	0	0	0
DGNGYIDEQELDALLK	DGNGYIDEQELDALLK	K	D	210	225	16	2		tr|A0A8M1PHP6|A0A8M1PHP6_DANRE	A0A8M1PHP6	A0A8M1PHP6_DANRE	calb2a	calretinin						0	0	0	0	0	0	0	0	0	0	0	0	1	0	0	0	0	0	0	0	0	0	0	0	0	0	0	1.71E+07	0	0	0	0	0	0	0	0	0	0	0	0	0	0	0	0	0
DGNGYISAAELR	DGNGYISAAELR	K	H	96	107	12	2		sp|Q6PI52|CALM_DANRE	Q6PI52	CALM_DANRE	calm3b	Calmodulin						0	0	3	0	0	0	1	0	1	0	0	0	1	0	0	0	0	3.52E+07	0	0	0	1.15E+07	0	0	0	0	0	1.11E+07	0	1.68E+07	0	0	3.52E+07	0	0	0	1.15E+07	0	0	0	0	0	1.11E+07	0	1.68E+07
DGNIQEGDVVLK	DGNIQEGDVVLK	R	I	304	315	12	2		tr|A0A8M3BB23|A0A8M3BB23_DANRE	A0A8M3BB23	A0A8M3BB23_DANRE	tjp1a	tight junction protein ZO-1 isoform X1				tjp1b	tr|A0A8M9PHF8|A0A8M9PHF8_DANRE	0	0	0	2	1	1	0	0	0	0	0	0	0	0	0	0	0	0	9984570	9365882	1.22E+07	0	1.16E+07	0	0	0	0	0	0	0	0	0	0	9984570	9365882	1.22E+07	0	1.16E+07	0	0	0	0	0	0	0
DGNLIKPAEVQAHLK	DGNLIKPAEVQAHLK	R	Y	272	286	15	3,4		sp|Q5U3U3|CPT2_DANRE	Q5U3U3	CPT2_DANRE	cpt2	Carnitine O-palmitoyltransferase 2, mitochondrial						0	0	0	1	1	1	1	2	1	2	2	1	1	2	1	0	0	0	1.35E+08	2.09E+08	1.74E+08	1.20E+08	1.36E+08	1.87E+08	6.17E+07	1.40E+08	5.93E+07	4.12E+07	8.19E+07	2.43E+07	0	0	0	1.30E+08	2.01E+08	8.07E+07	1.15E+08	1.31E+08	1.80E+08	4.07E+07	9.07E+07	3.78E+07	2.65E+07	5.37E+07	5.08E+07
DGNLLELAVEAAR	DGNLLELAVEAAR	R	A	552	564	13	2,3		tr|A0A8M1NEZ5|A0A8M1NEZ5_DANRE	A0A8M1NEZ5	A0A8M1NEZ5_DANRE	mut	methylmalonyl-CoA mutase, mitochondrial						0	0	0	2	1	3	3	2	3	2	2	2	2	2	1	0	0	0	1.70E+08	1.73E+08	1.44E+08	1.19E+08	1.39E+08	1.55E+08	6.41E+07	7.06E+07	4.43E+07	4.59E+07	4.08E+07	7156432	0	0	0	9.10E+07	1.73E+08	9.31E+07	9.43E+07	9.60E+07	9.81E+07	6.53E+07	7.84E+07	5.04E+07	5.13E+07	4.61E+07	7156432
DGNLQDIVNK	DGNLQDIVNK	K	G	42	51	10	2		tr|A0A8M1PPN0|A0A8M1PPN0_DANRE	A0A8M1PPN0	A0A8M1PPN0_DANRE	cyp20a1	cytochrome P450, family 20, subfamily A, polypeptide 1						0	0	0	0	0	0	0	0	0	0	0	0	0	0	1	0	0	0	0	0	0	0	0	0	0	0	0	0	0	1.57E+07	0	0	0	0	0	0	0	0	0	0	0	0	0	0	0
DGNLSEAQFSSPQGLFIK	DGNLSEAQFSSPQGLFIK	R	G	265	282	18	2		tr|A0A8M3BE96|A0A8M3BE96_DANRE	A0A8M3BE96	A0A8M3BE96_DANRE	nhlrc2	NHL repeat-containing protein 2						0	0	0	1	1	1	1	0	2	0	0	0	0	0	1	0	0	0	6051792	6885707	4.6765e+06	5.47467e+06	2.63846e+06	3.23586e+06	0	0	0	0	0	3861762	0	0	0	6051792	6885707	4.6765e+06	5.47467e+06	2.63846e+06	3.23586e+06	0	0	0	0	0	3861762
DGNPSAPTSQTK	DGNPSAPTSQTK	K	L	326	337	12	2		tr|A0A8M1P0N7|A0A8M1P0N7_DANRE	A0A8M1P0N7	A0A8M1P0N7_DANRE	tfa	serotransferrin precursor						0	0	0	0	0	0	0	1	0	0	0	0	0	0	0	0	0	0	0	0	0	0	8.30E+08	0	0	0	0	0	0	0	0	0	0	0	0	0	0	0	0	0	0	0	0	0	0
DGNPVDFSDNILSENNGAVR	DGNPVDFSDNILSENNGAVR	K	Q	2083	2102	20	2,3		tr|A0A8M9QGA6|A0A8M9QGA6_DANRE	A0A8M9QGA6	A0A8M9QGA6_DANRE	ttn.1	titin isoform X1						0	0	0	2	1	2	2	0	3	5	5	6	4	5	5	0	0	0	1.71E+07	7.15988e+06	1.70E+07	2.51E+07	0	3.19E+07	8.07E+07	8.90E+07	1.10E+08	9.21E+07	8.78E+07	9.06E+07	0	0	0	9661087	9056535	9614053	1.36E+07	0	1.81E+07	4.36E+07	4.74E+07	5.91E+07	5.17E+07	4.89E+07	4.94E+07
DGNPVDVQVK	DGNPVDVQVK	R	D	719	728	10	2		tr|A0A8M9PT53|A0A8M9PT53_DANRE	A0A8M9PT53	A0A8M9PT53_DANRE	flna	filamin-A isoform X1						0	0	1	1	1	1	1	1	1	1	0	0	1	0	0	0	0	7.05E+07	2.57E+07	1.13E+08	7.84E+07	8.78E+07	1.01E+08	1.17E+08	2.30E+07	0	0	2.41E+07	0	0	0	0	7.05E+07	2.57E+07	1.13E+08	7.84E+07	8.78E+07	1.01E+08	1.17E+08	2.30E+07	0	0	2.41E+07	0	0
DGNSADCIQDCTR	DGNSADC[57.0215]IQDC[57.0215]TR	K	A	180	192	13	2	11C(57.0215), 7C(57.0215)	sp|F1RBN2|SPAG1_DANRE	F1RBN2	SPAG1_DANRE	spag1a	Sperm-associated antigen 1A						0	0	0	0	0	0	0	0	0	0	0	0	1	0	0	0	0	0	0	0	0	0	0	0	0	0	0	1723118	0	0	0	0	0	0	0	0	0	0	0	0	0	0	0	0	0
DGNSYCSSAGCER	DGNSYC[57.0215]SSAGC[57.0215]ER	R	V	1131	1143	13	2	11C(57.0215), 6C(57.0215)	sp|A3KPQ7|CEIP2_DANRE	A3KPQ7	CEIP2_DANRE	cemip2	Cell surface hyaluronidase				tmem2	tr|A0A8M2BJ92|A0A8M2BJ92_DANRE	0	0	0	0	0	0	0	0	0	0	0	1	0	0	1	0	0	0	0	0	0	0	0	0	0	0	2945613	0	0	6.1866e+06	0	0	0	0	0	0	0	0	0	0	0	2945613	0	0	6.1866e+06
DGNVITSR	DGNVITSR	K	G	149	156	8	2		sp|Q5XJ36|PARK7_DANRE	Q5XJ36	PARK7_DANRE	park7	Parkinson disease protein 7 homolog						0	0	0	0	1	0	1	1	1	0	0	0	1	0	1	0	0	0	0	1.15E+08	9.42E+07	8.68E+07	1.64E+08	1.75E+07	0	0	0	3.03E+07	0	2.17E+07	0	0	0	0	1.15E+08	9.42E+07	8.68E+07	1.64E+08	1.75E+07	0	0	0	3.03E+07	0	2.17E+07
DGNYSFMDLIK	DGNYSFMDLIK	K	Y	199	209	11	2		tr|A0A8M1PBX3|A0A8M1PBX3_DANRE	A0A8M1PBX3	A0A8M1PBX3_DANRE	hhatla	hedgehog acyltransferase-like, a						0	0	0	0	0	0	1	0	1	1	1	1	1	1	4	0	0	0	0	3.64739e+06	0	1.50E+07	0	4.43E+07	5.11E+07	7.78E+07	8.93E+07	6.54E+07	6.58E+07	6.00E+07	0	0	0	0	3.64739e+06	0	1.50E+07	0	4.43E+07	5.11E+07	7.78E+07	8.93E+07	6.54E+07	6.58E+07	6.00E+07
DGNYSFMDLIK	DGNYSFM[15.9949]DLIK	K	Y	199	209	11	2	7M(15.9949)	tr|A0A8M1PBX3|A0A8M1PBX3_DANRE	A0A8M1PBX3	A0A8M1PBX3_DANRE	hhatla	hedgehog acyltransferase-like, a						0	0	0	0	0	0	0	0	2	0	1	0	0	0	3	0	0	0	0	0	0	0	0	1.18E+07	0	9824196	0	0	0	1.90E+07	0	0	0	0	0	0	0	0	1.18E+07	0	9824196	0	0	0	1.90E+07
DGNYSILELLK	DGNYSILELLK	K	F	199	209	11	2		tr|A0A8M1NAB2|A0A8M1NAB2_DANRE	A0A8M1NAB2	A0A8M1NAB2_DANRE	hhatlb	protein-cysteine N-palmitoyltransferase HHAT-like protein						0	0	0	0	0	0	1	0	1	1	1	1	1	1	1	0	0	0	0	0	0	4.32635e+06	0	7.69157e+06	2.85E+07	4.41E+07	1.99E+07	1.81E+07	3.39E+07	2.13E+07	0	0	0	0	0	0	4.32635e+06	0	7.69157e+06	2.85E+07	4.41E+07	1.99E+07	1.81E+07	3.39E+07	2.13E+07
DGPMKGILGYTEHQVVSTDFNGDCRSSIFDAGAGIALNDHFVK	DGPM[15.9949]KGILGYTEHQVVSTDFNGDC[57.0215]RSSIFDAGAGIALNDHFVK	A	L	265	307	43	5	24C(57.0215), 4M(15.9949)	sp|Q5XJ10|G3P_DANRE	Q5XJ10	G3P_DANRE	gapdh	Glyceraldehyde-3-phosphate dehydrogenase						0	0	0	0	0	0	0	0	0	1	0	1	1	0	0	0	0	0	0	0	0	0	0	0	1.10E+08	0	5.76E+07	4.32E+07	0	0	0	0	0	0	0	0	0	0	0	1.10E+08	0	5.76E+07	4.32E+07	0	0
DGPNIYELR	DGPNIYELR	R	S	182	190	9	2		sp|Q9PU58|NIPS2_DANRE	Q9PU58	NIPS2_DANRE	nipsnap2	Protein NipSnap homolog 2						0	0	0	1	3	1	1	1	2	1	2	1	1	1	2	0	0	0	1.12E+09	1.17E+09	1.14E+09	9.15E+08	1.09E+09	1.07E+09	4.74E+08	6.25E+08	4.73E+08	2.39E+08	4.40E+08	3.33E+08	0	0	0	1.12E+09	1.17E+09	1.14E+09	9.15E+08	1.09E+09	1.07E+09	4.74E+08	6.25E+08	4.73E+08	2.39E+08	4.40E+08	3.33E+08
DGPTSDADLIGR	DGPTSDADLIGR	R	L	2295	2306	12	2		tr|A0A8M9PME6|A0A8M9PME6_DANRE	A0A8M9PME6	A0A8M9PME6_DANRE	cubn	cubilin						0	0	1	0	0	0	0	0	0	0	0	0	0	0	0	0	0	5.28E+07	0	0	0	0	0	0	0	0	0	0	0	0	0	0	0	0	0	0	0	0	0	0	0	0	0	0	0
DGPVQFEEDPFGLDK	DGPVQFEEDPFGLDK	R	F	490	504	15	2		tr|A0A8M1N135|A0A8M1N135_DANRE	A0A8M1N135	A0A8M1N135_DANRE	snw1	SNW domain-containing protein 1						0	0	0	0	0	0	0	0	1	0	0	0	0	0	1	0	0	0	0	0	0	0	0	2.73152e+06	0	0	0	0	0	1743688	0	0	0	0	0	0	0	0	2.73152e+06	0	0	0	0	0	1743688
DGPYTVCVK	DGPYTVC[57.0215]VK	K	Y	1560	1568	9	2	7C(57.0215)	tr|A0A8M9PHR9|A0A8M9PHR9_DANRE	A0A8M9PHR9	A0A8M9PHR9_DANRE	flncb	filamin-C isoform X1						0	0	0	0	0	0	1	0	0	0	0	0	0	0	0	0	0	0	0	0	0	1.25E+07	0	0	0	0	0	0	0	0	0	0	0	0	0	0	0	0	0	0	0	0	0	0	0
DGQAAINFEHSWGDGVAVLR	DGQAAINFEHSWGDGVAVLR	K	F	375	394	20	3		sp|Q5U3U3|CPT2_DANRE	Q5U3U3	CPT2_DANRE	cpt2	Carnitine O-palmitoyltransferase 2, mitochondrial						0	0	0	1	1	1	2	1	1	1	1	1	1	1	0	0	0	0	9.18E+07	0	1.83E+07	4.46E+07	9.86E+07	6.06E+07	4.00E+07	4.55E+07	2.05E+07	2.55E+07	2.50E+07	0	0	0	0	9.18E+07	0	1.83E+07	4.46E+07	9.86E+07	6.06E+07	4.00E+07	4.55E+07	2.05E+07	2.55E+07	2.50E+07	0
DGQAGNVGLQVGDEIVR	DGQAGNVGLQVGDEIVR	K	I	120	136	17	2		tr|A0A8M3AZQ5|A0A8M3AZQ5_DANRE	A0A8M3AZQ5	A0A8M3AZQ5_DANRE	ush1c	harmonin isoform X1						0	0	1	0	0	0	0	0	0	0	0	0	0	0	0	0	0	1.18E+07	0	0	0	0	0	0	0	0	0	0	0	0	0	0	0	0	0	0	0	0	0	0	0	0	0	0	0
DGQAMLWDLNEGK	DGQAMLWDLNEGK	K	H	213	225	13	2		sp|O42248|GBLP_DANRE	O42248	GBLP_DANRE	gnb2l1	Guanine nucleotide-binding protein subunit beta-2-like 1						0	0	0	0	0	1	1	1	1	1	1	1	1	1	1	0	0	0	1.04E+07	0	5.73575e+06	1.63E+07	1.35E+07	6.68617e+06	5.23E+07	3.92E+07	5.25E+07	4.10E+07	4.04E+07	4.33E+07	0	0	0	1.04E+07	0	5.73575e+06	1.63E+07	1.35E+07	6.68617e+06	5.23E+07	3.92E+07	5.25E+07	4.10E+07	4.04E+07	4.33E+07
DGQAMLWDLNEGK	DGQAM[15.9949]LWDLNEGK	K	H	213	225	13	2	5M(15.9949)	sp|O42248|GBLP_DANRE	O42248	GBLP_DANRE	gnb2l1	Guanine nucleotide-binding protein subunit beta-2-like 1						0	0	0	1	0	0	0	0	0	0	0	0	0	0	1	0	0	0	4560782	3.83291e+06	0	0	0	1.77463e+06	0	0	0	0	0	1.67E+07	0	0	0	4560782	3.83291e+06	0	0	0	1.77463e+06	0	0	0	0	0	1.67E+07
DGQDHVVPGLYACGEAGCASVHGANR	DGQDHVVPGLYAC[57.0215]GEAGC[57.0215]ASVHGANR	K	L	423	448	26	3,4	13C(57.0215), 18C(57.0215)	sp|Q7ZVF3|SDHA_DANRE	Q7ZVF3	SDHA_DANRE	sdha	Succinate dehydrogenase [ubiquinone] flavoprotein subunit, mitochondrial						0	0	0	2	2	2	2	1	3	3	3	3	3	2	2	0	0	0	1.84E+08	2.22E+08	1.73E+08	1.35E+08	7.39E+07	2.87E+08	2.77E+08	3.73E+08	2.65E+08	1.15E+08	2.80E+08	1.44E+08	0	0	0	1.26E+08	1.55E+08	1.28E+08	1.05E+08	7.39E+07	2.14E+08	2.58E+08	3.70E+08	2.49E+08	1.12E+08	2.65E+08	1.47E+08
DGQDWAVAK	DGQDWAVAK	R	Y	43	51	9	2		tr|A0A8M1P0S8|A0A8M1P0S8_DANRE	A0A8M1P0S8	A0A8M1P0S8_DANRE	epdl1	uncharacterized protein LOC100302470 precursor						0	0	0	0	0	0	0	0	0	0	1	0	1	0	0	0	0	0	0	0	0	0	5277301	0	0	2.16E+07	0	4.85E+07	0	0	0	0	0	0	0	0	0	5277301	0	0	2.16E+07	0	4.85E+07	0	0
DGQEIYSSYK	DGQEIYSSYK	K	Y	6801	6810	10	2		tr|A0A8M9QKG2|A0A8M9QKG2_DANRE	A0A8M9QKG2	A0A8M9QKG2_DANRE	ttn.2	titin						0	0	0	1	1	1	1	1	1	1	1	0	1	1	1	0	0	0	1.06E+07	1.17E+07	9756619	2.40E+07	1.37E+07	5.68E+07	4.57E+07	5.76E+07	0	2.53E+07	6.79E+07	4.03E+07	0	0	0	1.06E+07	1.17E+07	9756619	2.40E+07	1.37E+07	5.68E+07	4.57E+07	5.76E+07	0	2.53E+07	6.79E+07	4.03E+07
DGQELELSER	DGQELELSER	K	F	2521	2530	10	2		tr|A0A8M9QGA6|A0A8M9QGA6_DANRE	A0A8M9QGA6	A0A8M9QGA6_DANRE	ttn.1	titin isoform X1				ttn.2	tr|A0A8M9QKG2|A0A8M9QKG2_DANRE	0	0	0	1	0	1	1	1	0	1	0	1	1	1	1	0	0	0	4.46E+07	3.40E+07	4.07E+07	6.36E+07	2.49E+07	8.88E+07	2.51E+08	0	5.28E+08	3.00E+08	3.45E+08	5.24E+08	0	0	0	4.46E+07	3.40E+07	4.07E+07	6.36E+07	2.49E+07	8.88E+07	2.51E+08	0	5.28E+08	3.00E+08	3.45E+08	5.24E+08
DGQFTMDVK	DGQFTMDVK	V	M	81	89	9	2		tr|A0A8M1P7F0|A0A8M1P7F0_DANRE	A0A8M1P7F0	A0A8M1P7F0_DANRE	pfn1	profilin 1						0	0	1	0	0	0	0	0	0	0	0	0	0	0	0	0	0	1.93E+07	0	0	0	0	0	0	0	0	0	0	0	0	0	0	0	0	0	0	0	0	0	0	0	0	0	0	0
DGQFVVVVAR	DGQFVVVVAR	R	D	128	137	10	2		tr|A0A8M1N8C7|A0A8M1N8C7_DANRE	A0A8M1N8C7	A0A8M1N8C7_DANRE	zp2.1	zona pellucida glycoprotein 2, tandem duplicate 1 precursor				si:zfos-1505d6.3, zp2.3, zp2.5, zp2.6	tr|A0A8M1P714|A0A8M1P714_DANRE, tr|A0A8M1P7K6|A0A8M1P7K6_DANRE, tr|A0A8M1PCA2|A0A8M1PCA2_DANRE, tr|A0A8M1RE95|A0A8M1RE95_DANRE	0	0	0	0	0	0	0	0	0	1	0	0	0	1	0	0	0	0	0	0	0	0	0	0	2.12E+07	0	0	0	2.23E+07	0	0	0	0	0	0	0	0	0	0	2.12E+07	0	0	0	2.23E+07	0
DGQKPDGTTVNAANEK	DGQKPDGTTVNAANEK	K	N	486	501	16	3		tr|A0A8M2BJ63|A0A8M2BJ63_DANRE	A0A8M2BJ63	A0A8M2BJ63_DANRE	ppp3cca	protein phosphatase 3, catalytic subunit, gamma isoform-like isoform X1						0	0	0	0	0	0	0	0	0	0	0	1	1	0	0	0	0	0	0	0	0	0	0	0	0	0	1.14E+07	7.54575e+06	0	0	0	0	0	0	0	0	0	0	0	0	0	1.14E+07	7.54575e+06	0	0
DGQLIVADSYYGLFK	DGQLIVADSYYGLFK	R	V	176	190	15	2		tr|A0A8M1NIE8|A0A8M1NIE8_DANRE	A0A8M1NIE8	A0A8M1NIE8_DANRE	zgc:194209	uncharacterized protein LOC570908						0	0	0	1	0	1	0	0	1	0	0	0	0	0	0	0	0	0	4524005	0	4.08579e+06	0	0	7.12765e+06	0	0	0	0	0	0	0	0	0	4524005	0	4.08579e+06	0	0	7.12765e+06	0	0	0	0	0	0
DGQVISGDGDFEILQK	DGQVISGDGDFEILQK	K	E	795	810	16	2		tr|A0A8M3BC88|A0A8M3BC88_DANRE	A0A8M3BC88	A0A8M3BC88_DANRE	mylka	myosin light chain kinase, smooth muscle isoform X1						0	0	0	0	1	2	0	1	1	0	0	0	0	0	0	0	0	0	0	3.28E+07	8574277	0	2.43E+07	4.65E+07	0	0	0	0	0	0	0	0	0	0	3.28E+07	8574277	0	2.43E+07	4.65E+07	0	0	0	0	0	0
DGQVLTAAALPGAQISFSDGR	DGQVLTAAALPGAQISFSDGR	R	A	42	62	21	2,3		tr|A0A8M9QGA6|A0A8M9QGA6_DANRE	A0A8M9QGA6	A0A8M9QGA6_DANRE	ttn.1	titin isoform X1				ttn.2	tr|A0A8M9QKG2|A0A8M9QKG2_DANRE	0	0	0	2	2	2	4	2	2	3	3	2	3	5	2	0	0	0	5.47E+07	5.52E+07	5.02E+07	8.36E+07	3.56E+07	1.12E+08	3.85E+08	2.79E+08	4.36E+08	3.35E+08	3.41E+08	3.86E+07	0	0	0	3.17E+07	3.08E+07	2.94E+07	4.88E+07	2.08E+07	6.51E+07	2.20E+08	1.59E+08	2.45E+08	1.92E+08	1.97E+08	2.23E+07
DGQYDLDFK	DGQYDLDFK	R	S	254	262	9	2		tr|A0A8M1PEW0|A0A8M1PEW0_DANRE	A0A8M1PEW0	A0A8M1PEW0_DANRE	eno1b	alpha-enolase						0	0	0	0	0	0	0	0	1	0	0	0	0	0	0	0	0	0	0	0	0	7.49416e+06	0	6.20287e+06	0	0	0	0	0	0	0	0	0	0	0	0	7.49416e+06	0	6.20287e+06	0	0	0	0	0	0
DGRISVAGVTSANVEYLAHAIHAVTK	DGRISVAGVTSANVEYLAHAIHAVTK	K	-	403	428	26	5		sp|Q7SYK7|AATM_DANRE	Q7SYK7	AATM_DANRE	got2a	Aspartate aminotransferase, mitochondrial						0	0	0	1	0	1	1	0	0	0	0	0	0	0	0	0	0	0	1.19E+07	0	1.57E+07	9928324	0	0	0	2074037	0	0	0	0	0	0	0	1.19E+07	0	1.57E+07	9928324	0	0	0	2074037	0	0	0	0
DGSAFALK	DGSAFALK	K	Q	283	290	8	2		sp|Q58EB4|HIBCH_DANRE	Q58EB4	HIBCH_DANRE	hibch	3-hydroxyisobutyryl-CoA hydrolase, mitochondrial						0	0	0	0	1	0	0	0	1	0	0	0	0	0	0	0	0	0	0	2.93E+07	0	0	2.71E+07	1.64E+07	0	0	0	0	0	0	0	0	0	0	2.93E+07	0	0	2.71E+07	1.64E+07	0	0	0	0	0	0
DGSAVEIVGLCK	DGSAVEIVGLC[57.0215]K	R	S	1281	1292	12	2	11C(57.0215)	tr|A0A8M2BAR0|A0A8M2BAR0_DANRE	A0A8M2BAR0	A0A8M2BAR0_DANRE	agla	glycogen debranching enzyme isoform X2						0	0	0	1	0	1	1	1	0	0	0	0	0	0	0	0	0	0	5.19E+07	0	3.28E+07	3.79E+07	2.71E+07	6.31E+07	0	0	0	0	0	0	0	0	0	5.19E+07	0	3.28E+07	3.79E+07	2.71E+07	6.31E+07	0	0	0	0	0	0
DGSCGVSYVVQEPGDYEVSIK	DGSC[57.0215]GVSYVVQEPGDYEVSIK	K	F	2342	2362	21	2,3	4C(57.0215)	tr|A0A8M1RMV6|A0A8M1RMV6_DANRE	A0A8M1RMV6	A0A8M1RMV6_DANRE	flnca	filamin-C isoform X1						0	0	0	0	0	2	0	0	0	0	0	0	0	0	0	0	0	0	0	0	1.68E+07	0	0	0	0	0	0	0	0	0	0	0	0	0	0	0	0	0	0	0	0	0	0	0	0
DGSEDPSTTPFLEIADQK	DGSEDPSTTPFLEIADQK	R	G	195	212	18	2		tr|A0A8M2BHY2|A0A8M2BHY2_DANRE	A0A8M2BHY2	A0A8M2BHY2_DANRE	nub1	NEDD8 ultimate buster 1 isoform X1						0	0	0	0	0	0	0	0	0	0	0	0	0	0	1	0	0	0	0	0	0	0	0	0	0	0	0	0	0	5288719	0	0	0	0	0	0	0	0	0	0	0	0	0	0	0
DGSELSEGFLTSAESQQDGR	DGSELSEGFLTSAESQQDGR	R	Y	204	223	20	2,3		tr|A0A8M9PVQ1|A0A8M9PVQ1_DANRE	A0A8M9PVQ1	A0A8M9PVQ1_DANRE	LOC101884895	immunoglobulin lambda-1 light chain-like isoform X1						0	0	0	1	1	0	2	1	1	0	0	0	0	0	0	0	0	0	8445065	7.93832e+06	3.4118e+06	2.89E+07	9275286	9383922	0	0	0	0	0	0	0	0	0	8445065	7.93832e+06	3.4118e+06	1.73E+07	9275286	9383922	0	0	0	0	0	0
DGSETIVTGSLDDLVK	DGSETIVTGSLDDLVK	K	V	30	45	16	2		sp|Q6P5M2|WDR61_DANRE	Q6P5M2	WDR61_DANRE	wdr61	WD repeat-containing protein 61						0	0	0	0	0	0	1	0	1	0	0	0	1	0	1	0	0	0	0	0	0	4.63424e+06	0	3401799	5683666	0	0	5122511	0	3.41294e+06	0	0	0	0	0	0	4.63424e+06	0	3401799	5683666	0	0	5122511	0	3.41294e+06
DGSHHFPISR	DGSHHFPISR	R	L	279	288	10	2,3		tr|A0A8M2BKS1|A0A8M2BKS1_DANRE	A0A8M2BKS1	A0A8M2BKS1_DANRE	zgc:152945	hemopexin						1	0	0	1	2	2	2	2	1	2	2	1	2	2	2	4.74E+07	0	0	1.70E+08	3.54E+08	1.82E+08	2.25E+08	1.54E+08	1.36E+08	1.14E+08	1.87E+08	5.73E+07	5.90E+07	5.71E+07	1.38E+08	4.74E+07	0	0	1.70E+08	2.84E+08	1.43E+08	1.69E+08	1.28E+08	1.36E+08	9.16E+07	1.34E+08	5.73E+07	6.04E+07	5.98E+07	1.46E+08
DGSILLK	DGSILLK	R	N	101	107	7	2		tr|A0A8M6Z8A8|A0A8M6Z8A8_DANRE	A0A8M6Z8A8	A0A8M6Z8A8_DANRE	mpz	myelin protein P0 isoform X1						0	0	0	0	1	1	1	0	1	0	0	0	0	0	0	0	0	0	0	2.03E+07	1.89E+07	6.06E+07	0	1.48E+08	0	0	0	0	0	0	0	0	0	0	2.03E+07	1.89E+07	6.06E+07	0	1.48E+08	0	0	0	0	0	0
DGSISSSMPVLDLIDAIQPGSIR	DGSISSSMPVLDLIDAIQPGSIR	K	Y	540	562	23	2,3		sp|Q6P698|PLSL_DANRE	Q6P698	PLSL_DANRE	lcp1	Plastin-2				LOC100537803	tr|A0A8M9PWJ9|A0A8M9PWJ9_DANRE	0	0	0	1	0	2	2	1	1	2	1	2	2	2	0	0	0	0	6642565	2.93097e+06	1.00E+07	8909264	8.02967e+06	3.37903e+06	1.96E+07	3.18947e+06	7232777	3.82E+07	5050198	0	0	0	0	6642565	2.93097e+06	8031694	7204748	8.02967e+06	3.37903e+06	1.56E+07	3.18947e+06	5698285	3.11E+07	3965947	0
DGSISSSMPVLDLIDAIQPGSIR	DGSISSSM[15.9949]PVLDLIDAIQPGSIR	K	Y	540	562	23	3	8M(15.9949)	sp|Q6P698|PLSL_DANRE	Q6P698	PLSL_DANRE	lcp1	Plastin-2				LOC100537803	tr|A0A8M9PWJ9|A0A8M9PWJ9_DANRE	0	0	0	0	1	1	1	1	0	0	0	0	0	0	0	0	0	0	0	1.43E+07	7.79689e+06	4.04514e+06	1.32E+07	0	0	0	0	0	0	0	0	0	0	0	1.43E+07	7.79689e+06	4.04514e+06	1.32E+07	0	0	0	0	0	0	0
DGSLEVTGQLGDVMK	DGSLEVTGQLGDVMK	K	E	812	826	15	2		tr|A0A8N7T7A0|A0A8N7T7A0_DANRE	A0A8N7T7A0	A0A8N7T7A0_DANRE	lonp1	lon protease homolog, mitochondrial						0	0	0	1	1	1	1	1	1	0	0	0	0	0	0	0	0	0	3.02E+07	2.72E+07	3.39E+07	3.18E+07	1.03E+07	3.17E+07	0	0	0	0	0	0	0	0	0	3.02E+07	2.72E+07	3.39E+07	3.18E+07	1.03E+07	3.17E+07	0	0	0	0	0	0
DGSLEVTGQLGDVMK	DGSLEVTGQLGDVM[15.9949]K	K	E	812	826	15	2	14M(15.9949)	tr|A0A8N7T7A0|A0A8N7T7A0_DANRE	A0A8N7T7A0	A0A8N7T7A0_DANRE	lonp1	lon protease homolog, mitochondrial						0	0	0	1	1	1	0	1	1	0	0	0	0	0	0	0	0	0	1.43E+07	1.97E+07	1.44E+07	0	1.37E+07	1.59E+07	0	0	0	0	0	0	0	0	0	1.43E+07	1.97E+07	1.44E+07	0	1.37E+07	1.59E+07	0	0	0	0	0	0
DGSPLSPTSAWFGDSPLSEGNPSILAVSQPITSPDILVK	DGSPLSPTSAWFGDSPLSEGNPSILAVSQPITSPDILVK	R	M	195	233	39	3		sp|F1Q8X5|FERM2_DANRE	F1Q8X5	FERM2_DANRE	fermt2	Fermitin family homolog 2						0	0	0	0	0	1	0	0	0	1	0	0	1	0	0	0	0	0	0	0	2289317	244949	0	0	5872600	0	0	7559582	0	0	0	0	0	0	0	2289317	244949	0	0	5872600	0	0	7559582	0	0
DGSSFTLR	DGSSFTLR	K	V	24546	24553	8	2		tr|A0A8M9QKG2|A0A8M9QKG2_DANRE	A0A8M9QKG2	A0A8M9QKG2_DANRE	ttn.2	titin						0	0	0	2	0	0	1	0	0	0	0	0	1	1	1	0	0	0	1.32E+07	0	0	3.26E+07	0	0	0	0	0	4.19E+07	3.17E+07	4.21E+07	0	0	0	1.32E+07	0	0	3.26E+07	0	0	0	0	0	4.19E+07	3.17E+07	4.21E+07
DGSSGVSYIVQEPGDYEVSIK	DGSSGVSYIVQEPGDYEVSIK	K	F	2196	2216	21	2,3		tr|A0A8M9PT53|A0A8M9PT53_DANRE	A0A8M9PT53	A0A8M9PT53_DANRE	flna	filamin-A isoform X1						0	0	0	3	2	2	2	3	2	1	0	0	2	0	0	0	0	0	3.97E+07	1.68E+08	7.33E+07	1.00E+08	1.16E+08	1.45E+08	2.18E+07	0	0	4.29E+07	0	0	0	0	0	2.23E+07	9.44E+07	4.12E+07	5.58E+07	6.30E+07	8.17E+07	2.37E+07	0	0	2.32E+07	0	0
DGSVVVDLAAEAGGNIETTKPGELYVHQGVTHIGYTDLPSR	DGSVVVDLAAEAGGNIETTKPGELYVHQGVTHIGYTDLPSR	R	M	323	363	41	4,5		tr|A0A8M6Z2N7|A0A8M6Z2N7_DANRE	A0A8M6Z2N7	A0A8M6Z2N7_DANRE	nnt2	NAD(P) transhydrogenase, mitochondrial-like						0	0	0	0	0	0	0	0	0	5	1	0	0	0	0	0	0	0	0	0	0	0	0	0	1.59E+08	1.18E+07	0	0	0	0	0	0	0	0	0	0	0	0	0	7.20E+07	1.84E+07	0	0	0	0
DGSWTGQESLSQDDPEMWDLLLK	DGSWTGQESLSQDDPEMWDLLLK	A	E	29	51	23	3		tr|A0A8M1NG89|A0A8M1NG89_DANRE	A0A8M1NG89	A0A8M1NG89_DANRE	shmt2	serine hydroxymethyltransferase, mitochondrial						0	0	0	0	0	0	0	0	0	0	0	0	1	0	0	0	0	0	0	0	0	0	0	0	0	0	0	3576336	0	0	0	0	0	0	0	0	0	0	0	0	0	0	0	0	0
DGTCTVSYLPTTPGDYNIIVK	DGTC[57.0215]TVSYLPTTPGDYNIIVK	K	F	1886	1906	21	2,3	4C(57.0215)	tr|A0A8M1RMV6|A0A8M1RMV6_DANRE	A0A8M1RMV6	A0A8M1RMV6_DANRE	flnca	filamin-C isoform X1						0	0	0	0	0	2	0	0	0	0	2	0	0	0	0	0	0	0	0	4.24253e+06	4893863	0	0	0	0	1.91E+07	0	0	0	0	0	0	0	0	5444365	6280207	0	0	0	0	7.86785e+06	0	0	0	0
DGTEITASSEGMAISK	DGTEITASSEGMAISK	K	D	932	947	16	2,3		tr|A0A8M9QAC8|A0A8M9QAC8_DANRE	A0A8M9QAC8	A0A8M9QAC8_DANRE	igfn1.1	immunoglobulin-like and fibronectin type III domain containing 1, tandem duplicate 1 isoform X1						0	0	0	0	0	0	1	0	1	3	4	4	5	4	3	0	0	0	0	0	0	3.09E+07	0	7.07E+07	6.15E+08	5.72E+08	9.09E+08	4.55E+08	6.14E+08	6.02E+08	0	0	0	0	0	0	3.09E+07	0	7.07E+07	5.46E+08	5.66E+08	8.73E+08	4.28E+08	6.14E+08	6.02E+08
DGTEITASSEGMAISK	DGTEITASSEGM[15.9949]AISK	K	D	932	947	16	2	12M(15.9949)	tr|A0A8M9QAC8|A0A8M9QAC8_DANRE	A0A8M9QAC8	A0A8M9QAC8_DANRE	igfn1.1	immunoglobulin-like and fibronectin type III domain containing 1, tandem duplicate 1 isoform X1						0	0	0	0	0	0	0	0	1	7	5	7	5	11	5	0	0	0	0	0	0	0	0	2.55E+07	4.28E+07	5.39E+07	6.42E+07	7.68E+07	5.34E+07	1.05E+08	0	0	0	0	0	0	0	0	2.55E+07	4.28E+07	5.39E+07	6.42E+07	7.68E+07	5.34E+07	1.05E+08
DGTFSVTYTPLFHGVHTITIK	DGTFSVTYTPLFHGVHTITIK	K	Y	1216	1236	21	3,4		tr|A0A8M1RMV6|A0A8M1RMV6_DANRE	A0A8M1RMV6	A0A8M1RMV6_DANRE	flnca	filamin-C isoform X1						0	0	0	1	0	2	0	0	0	0	0	0	0	0	0	0	0	0	7215408	0	3.56E+07	0	0	0	0	0	0	0	0	0	0	0	0	7215408	0	2.59E+07	0	0	0	0	0	0	0	0	0
DGTGFLQCVLTDK	DGTGFLQC[57.0215]VLTDK	R	L	206	218	13	2	8C(57.0215)	tr|A0A8N7TDX3|A0A8N7TDX3_DANRE	A0A8N7TDX3	A0A8N7TDX3_DANRE	nars	asparagine--tRNA ligase, cytoplasmic						0	0	0	1	0	1	0	0	1	0	1	1	0	0	1	0	0	0	1.60E+07	1.64E+07	1.52E+07	0	0	2.44E+07	2.02E+07	2.05E+07	2.44E+07	2.43E+07	0	2.09E+07	0	0	0	1.60E+07	1.64E+07	1.52E+07	0	0	2.44E+07	2.02E+07	2.05E+07	2.44E+07	2.43E+07	0	2.09E+07
DGTGVVEFVR	DGTGVVEFVR	R	K	164	173	10	2		sp|Q7SXP4|SRS1A_DANRE	Q7SXP4	SRS1A_DANRE	srsf1a	Serine/arginine-rich splicing factor 1A				srsf1b	sp|Q6NYA0|SRS1B_DANRE	0	0	0	1	1	1	0	0	1	1	1	1	0	0	1	0	0	0	7.18E+07	5.97E+07	5.93E+07	0	7.37E+07	7.03E+07	3.84E+07	3.90E+07	2.82E+07	4.41E+07	3.68E+07	4.70E+07	0	0	0	7.18E+07	5.97E+07	5.93E+07	0	7.37E+07	7.03E+07	3.84E+07	3.90E+07	2.82E+07	4.41E+07	3.68E+07	4.70E+07
DGTHTVNYTPAQEGPHTVSVK	DGTHTVNYTPAQEGPHTVSVK	R	Y	1506	1526	21	3,4		tr|A0A8M1RMV6|A0A8M1RMV6_DANRE	A0A8M1RMV6	A0A8M1RMV6_DANRE	flnca	filamin-C isoform X1						0	0	0	0	1	2	0	0	1	0	2	0	0	1	1	0	0	0	0	1.54E+07	1.31E+07	0	0	8912445	0	5.08E+07	0	0	1.26E+07	1.08E+07	0	0	0	0	1.24E+07	1.63E+07	0	0	7172077	0	2.48E+07	0	0	1.57E+07	1.34E+07
DGTIGEDTIR	DGTIGEDTIR	R	A	221	230	10	2		tr|A0A8M1RKB0|A0A8M1RKB0_DANRE	A0A8M1RKB0	A0A8M1RKB0_DANRE	tsg101b	tumor susceptibility gene 101 protein-like						0	0	0	0	0	0	0	0	1	0	0	0	1	0	1	0	0	0	0	0	0	0	0	2.50151e+06	0	0	0	8166336	0	1.83E+07	0	0	0	0	0	0	0	0	2.50151e+06	0	0	0	8166336	0	1.83E+07
DGTIHILEIHK	DGTIHILEIHK	R	L	4056	4066	11	3		tr|A0A8M9PGJ4|A0A8M9PGJ4_DANRE	A0A8M9PGJ4	A0A8M9PGJ4_DANRE	obscnb	obscurin						0	0	0	0	0	0	1	0	1	0	1	0	1	0	0	0	0	0	0	0	0	1.17E+07	1.12E+07	1.63E+07	0	1.23E+07	0	1.38E+07	0	0	0	0	0	0	0	0	1.17E+07	1.12E+07	1.63E+07	0	1.23E+07	0	1.38E+07	0	0
DGTLLLIPTADVVDGSFQSAVTESK	DGTLLLIPTADVVDGSFQSAVTESK	K	N	771	795	25	3		tr|A0A8M1P697|A0A8M1P697_DANRE	A0A8M1P697	A0A8M1P697_DANRE	dsc2l	desmocollin-1						0	0	0	0	0	1	1	0	0	0	0	0	0	0	0	0	0	0	0	0	1.30829e+06	1385237	0	0	0	0	0	0	0	0	0	0	0	0	0	1.30829e+06	1385237	0	0	0	0	0	0	0	0
DGTLVAIDDR	DGTLVAIDDR	R	E	1256	1265	10	2		tr|A0A8M9PPZ9|A0A8M9PPZ9_DANRE	A0A8M9PPZ9	A0A8M9PPZ9_DANRE	si:ch211-14a17.10	restin homolog isoform X2						1	0	1	1	0	0	0	0	0	0	0	0	0	0	0	6.41E+07	0	5.53E+07	1.05E+07	0	0	0	0	0	0	0	0	0	0	0	6.41E+07	0	5.53E+07	1.05E+07	0	0	0	0	0	0	0	0	0	0	0
DGTMDPAGTCTTLSR	DGTMDPAGTC[57.0215]TTLSR	K	A	205	219	15	2	10C(57.0215)	tr|A0A8M1P859|A0A8M1P859_DANRE	A0A8M1P859	A0A8M1P859_DANRE	sardh	sarcosine dehydrogenase, mitochondrial						0	0	0	0	0	0	0	0	0	1	1	1	1	1	1	0	0	0	0	0	0	0	0	0	7119840	8955656	1.14E+07	8573102	1.09E+07	1.21E+07	0	0	0	0	0	0	0	0	0	7119840	8955656	1.14E+07	8573102	1.09E+07	1.21E+07
DGTQIPMFIVHK	DGTQIPMFIVHK	K	K	445	456	12	3		tr|A0A8M1N6C1|A0A8M1N6C1_DANRE	A0A8M1N6C1	A0A8M1N6C1_DANRE	prep	prolyl endopeptidase						0	0	0	1	1	1	0	1	0	0	0	0	1	0	0	0	0	0	9001188	8774881	6746640	0	1.36E+07	0	0	0	0	1.04E+07	0	0	0	0	0	9001188	8774881	6746640	0	1.36E+07	0	0	0	0	1.04E+07	0	0
DGTVEHSAYLFVK	DGTVEHSAYLFVK	K	D	325	337	13	2,3		tr|A0A8M1PAE0|A0A8M1PAE0_DANRE	A0A8M1PAE0	A0A8M1PAE0_DANRE	myom2a	uncharacterized protein LOC334269						0	0	0	1	2	2	2	2	3	6	5	7	5	6	6	0	0	0	4.60E+07	1.49E+08	7.26E+07	2.33E+08	7.46E+07	4.43E+08	1.37E+09	1.36E+09	2.12E+09	9.04E+08	1.45E+09	1.41E+09	0	0	0	4.60E+07	1.05E+08	5.87E+07	1.87E+08	5.30E+07	3.57E+08	1.20E+09	1.21E+09	1.82E+09	7.58E+08	1.28E+09	1.28E+09
DGTVTEPDMNASFCPEHK	DGTVTEPDMNASFC[57.0215]PEHK	K	A	2355	2372	18	2,3	14C(57.0215)	tr|A0A8M3ALN1|A0A8M3ALN1_DANRE	A0A8M3ALN1	A0A8M3ALN1_DANRE	ryr3	ryanodine receptor 3 isoform X1						0	0	0	0	0	0	0	0	1	2	2	4	1	2	3	0	0	0	0	0	0	0	0	1.27E+07	1.36E+08	1.18E+08	2.04E+08	9.45E+07	1.47E+08	2.16E+08	0	0	0	0	0	0	0	0	1.27E+07	1.23E+08	1.09E+08	1.67E+08	8.24E+07	1.32E+08	2.18E+08
DGTVTEPDMNASFCPEHK	DGTVTEPDM[15.9949]NASFC[57.0215]PEHK	K	A	2355	2372	18	3	14C(57.0215), 9M(15.9949)	tr|A0A8M3ALN1|A0A8M3ALN1_DANRE	A0A8M3ALN1	A0A8M3ALN1_DANRE	ryr3	ryanodine receptor 3 isoform X1						0	0	0	0	0	0	0	0	0	0	1	2	1	1	2	0	0	0	0	0	0	0	0	0	0	8072014	1.47E+07	1.27E+07	1.06E+07	2.78E+07	0	0	0	0	0	0	0	0	0	0	8072014	1.47E+07	1.27E+07	1.06E+07	2.78E+07
DGTYHFR	DGTYHFR	R	M	453	459	7	2		tr|A0A8M1QQL4|A0A8M1QQL4_DANRE	A0A8M1QQL4	A0A8M1QQL4_DANRE	si:ch211-217a12.1	alanine aminotransferase 2-like isoform X1				gpt2	tr|A0A8M1NDP9|A0A8M1NDP9_DANRE	0	0	0	0	0	0	0	0	0	1	0	1	1	0	1	0	0	0	0	0	0	0	0	0	1.95E+07	0	4.19E+07	2.38E+07	0	3.02E+07	0	0	0	0	0	0	0	0	0	1.95E+07	0	4.19E+07	2.38E+07	0	3.02E+07
DGTYTVSYVPDMTGR	DGTYTVSYVPDMTGR	R	Y	1603	1617	15	2		tr|A0A8M1RMV6|A0A8M1RMV6_DANRE	A0A8M1RMV6	A0A8M1RMV6_DANRE	flnca	filamin-C isoform X1				flncb	tr|A0A8M9PHR9|A0A8M9PHR9_DANRE	0	0	0	0	1	1	1	0	1	0	1	0	0	1	1	0	0	0	0	8.17849e+06	1.50E+07	6.23722e+06	0	3245016	0	1.80E+07	0	0	1.00E+07	9761425	0	0	0	0	8.17849e+06	1.50E+07	6.23722e+06	0	3245016	0	1.80E+07	0	0	1.00E+07	9761425
DGTYTVSYVPDMTGR	DGTYTVSYVPDM[15.9949]TGR	R	Y	1603	1617	15	2	12M(15.9949)	tr|A0A8M1RMV6|A0A8M1RMV6_DANRE	A0A8M1RMV6	A0A8M1RMV6_DANRE	flnca	filamin-C isoform X1				flncb	tr|A0A8M9PHR9|A0A8M9PHR9_DANRE	0	0	0	0	1	1	0	0	0	0	0	0	0	0	0	0	0	0	0	1.44E+07	1.62E+07	0	0	0	0	0	0	0	0	0	0	0	0	0	1.44E+07	1.62E+07	0	0	0	0	0	0	0	0	0
DGVAYFTCNIPANVK	DGVAYFTC[57.0215]NIPANVK	K	N	419	433	15	2	8C(57.0215)	tr|A0A8M1QL13|A0A8M1QL13_DANRE	A0A8M1QL13	A0A8M1QL13_DANRE	c5	complement C5						0	0	0	0	1	0	1	1	0	0	1	0	1	1	1	0	0	0	0	2.52E+07	0	1.72E+07	2.69E+07	0	0	1.29E+07	1.39E+07	1.65E+07	1.83E+07	2.39E+07	0	0	0	0	2.52E+07	0	1.72E+07	2.69E+07	0	0	1.29E+07	1.39E+07	1.65E+07	1.83E+07	2.39E+07
DGVEISSGK	DGVEISSGK	K	K	6519	6527	9	2		tr|A0A8M9QKG2|A0A8M9QKG2_DANRE	A0A8M9QKG2	A0A8M9QKG2_DANRE	ttn.2	titin						0	0	0	0	0	0	0	0	1	0	0	0	0	0	0	0	0	0	0	1.03E+07	0	0	0	9.93E+07	0	0	0	1.06E+07	0	0	0	0	0	0	1.03E+07	0	0	0	9.93E+07	0	0	0	1.06E+07	0	0
DGVELTR	DGVELTR	K	D	514	520	7	2		tr|A0A8M9Q1L9|A0A8M9Q1L9_DANRE	A0A8M9Q1L9	A0A8M9Q1L9_DANRE	mybpc3	myosin-binding protein C, cardiac-type isoform X1						0	0	0	0	0	0	0	0	0	0	0	0	0	1	0	0	0	0	0	0	0	0	0	0	0	0	0	0	2.58E+07	0	0	0	0	0	0	0	0	0	0	0	0	0	0	0	0
DGVEVLPSDR	DGVEVLPSDR	K	I	438	447	10	2		tr|A0A8M1N4T5|A0A8M1N4T5_DANRE	A0A8M1N4T5	A0A8M1N4T5_DANRE	mybpc2b	myosin-binding protein C, fast-type						0	0	0	0	1	0	1	0	2	2	2	2	2	2	2	0	0	0	0	9591739	0	3.26E+07	0	1.51E+08	2.41E+08	5.58E+08	3.41E+08	2.97E+08	3.53E+08	4.94E+08	0	0	0	0	9591739	0	3.26E+07	0	1.51E+08	2.41E+08	5.58E+08	3.41E+08	2.97E+08	3.53E+08	4.94E+08
DGVEVVASDR	DGVEVVASDR	K	I	456	465	10	2		tr|A0A8M9Q188|A0A8M9Q188_DANRE	A0A8M9Q188	A0A8M9Q188_DANRE	mybpc2a	myosin-binding protein C, fast-type isoform X1						0	0	0	0	0	0	0	0	1	1	1	0	1	1	0	0	0	0	0	3.04e+06	0	1.32E+07	0	9.64E+07	2.79E+07	5.34E+07	0	2.41E+07	3.77E+07	0	0	0	0	0	3.04e+06	0	1.32E+07	0	9.64E+07	2.79E+07	5.34E+07	0	2.41E+07	3.77E+07	0
DGVFFMYEALHGDPK	DGVFFMYEALHGDPK	R	R	232	246	15	2,3		sp|Q568F6|PURA2_DANRE	Q568F6	PURA2_DANRE	adss2	Adenylosuccinate synthetase isozyme 2						0	0	0	2	2	2	2	1	1	3	3	3	3	2	0	0	0	0	5.35E+07	4.73E+07	5.72E+07	3.98E+07	2.35E+07	1.12E+07	1.86E+08	1.25E+08	1.25E+08	7.13E+07	6.69E+07	0	0	0	0	4.26E+07	3.99E+07	4.35E+07	3.07E+07	1.23E+07	1.12E+07	1.71E+08	1.17E+08	1.11E+08	6.13E+07	6.00E+07	0
DGVFFMYEALHGDPK	DGVFFM[15.9949]YEALHGDPK	R	R	232	246	15	3	6M(15.9949)	sp|Q568F6|PURA2_DANRE	Q568F6	PURA2_DANRE	adss2	Adenylosuccinate synthetase isozyme 2						0	0	0	1	1	1	0	0	0	0	0	1	0	0	0	0	0	0	2.03E+07	3.23E+07	3.38E+07	0	0	0	0	0	8593028	0	0	0	0	0	0	2.03E+07	3.23E+07	3.38E+07	0	0	0	0	0	8593028	0	0	0
DGVGCCVGQYNNK	DGVGC[57.0215]C[57.0215]VGQYNNK	K	G	188	200	13	2	5C(57.0215), 6C(57.0215)	tr|A0A8M1NA89|A0A8M1NA89_DANRE	A0A8M1NA89	A0A8M1NA89_DANRE	prkar2aa	protein kinase, cAMP-dependent, regulatory, type II, alpha A						0	0	0	0	0	0	0	0	0	0	1	1	0	0	0	0	0	0	0	0	0	0	0	0	0	1.58E+07	1.58E+07	0	0	0	0	0	0	0	0	0	0	0	0	0	1.58E+07	1.58E+07	0	0	0
DGVGDGMLQSVVDYEVPQIMQSIK	DGVGDGMLQSVVDYEVPQIMQSIK	R	T	699	722	24	3		sp|Q8UVX0|PIWL1_DANRE	Q8UVX0	PIWL1_DANRE	piwil1	Piwi-like protein 1						0	0	0	0	0	0	0	0	0	1	0	0	0	0	0	0	0	0	0	0	0	0	0	0	1.14E+07	0	0	0	0	0	0	0	0	0	0	0	0	0	0	0	0	0	0	0	0
DGVGSLLYR	DGVGSLLYR	R	V	1303	1311	9	2		tr|A0A8M1RIB6|A0A8M1RIB6_DANRE	A0A8M1RIB6	A0A8M1RIB6_DANRE	nup210	nuclear pore membrane glycoprotein 210						0	0	0	1	0	0	1	0	1	0	0	0	0	0	0	0	0	0	8550523	0	0	1.54E+07	0	5.02573e+06	0	0	0	0	0	0	0	0	0	8550523	0	0	1.54E+07	0	5.02573e+06	0	0	0	0	0	0
DGVICEAYNTHGR	DGVIC[57.0215]EAYNTHGR	K	D	491	503	13	2,3	5C(57.0215)	tr|A0A8M2B4H6|A0A8M2B4H6_DANRE	A0A8M2B4H6	A0A8M2B4H6_DANRE	bcam	basal cell adhesion molecule isoform X1				LOC100536698	tr|A0A8M6Z4U4|A0A8M6Z4U4_DANRE	0	0	0	0	0	0	0	0	1	1	2	1	1	1	2	0	0	0	0	0	0	0	0	1.16E+07	7.08694e+06	6.61E+07	1.32E+07	5671820	1.27E+07	7.70E+07	0	0	0	0	0	0	0	0	5510923	1.19E+07	2.00E+07	2.22E+07	9525638	2.13E+07	3.42E+07
DGVILCELINK	DGVILC[57.0215]ELINK	K	L	54	64	11	2	6C(57.0215)	tr|A0A8M1PA43|A0A8M1PA43_DANRE	A0A8M1PA43	A0A8M1PA43_DANRE	cnn3a	calponin-3				cnn1a, cnn3b	tr|A0A8M1N6B7|A0A8M1N6B7_DANRE, tr|A0A8M1NT80|A0A8M1NT80_DANRE	0	0	0	1	2	1	1	1	1	1	2	1	2	2	2	0	0	0	2.91E+07	2.90E+07	2.85E+07	2.96E+07	2.46E+07	2.83E+07	8803989	1.85E+07	7599967	2.64E+07	1.53E+07	1.36E+07	0	0	0	2.91E+07	2.90E+07	2.85E+07	2.96E+07	2.46E+07	2.83E+07	8803989	1.85E+07	7599967	2.64E+07	1.53E+07	1.36E+07
DGVILGADTR	DGVILGADTR	K	A	52	61	10	2		tr|A0A8M1PA63|A0A8M1PA63_DANRE	A0A8M1PA63	A0A8M1PA63_DANRE	zgc:92791	proteasome subunit beta type-10						0	0	1	0	0	0	0	0	0	0	0	0	0	0	0	0	0	2.91E+07	0	0	0	0	0	0	0	0	0	0	0	0	0	0	0	0	0	0	0	0	0	0	0	0	0	0	0
DGVIVTPSEK	DGVIVTPSEK	W	A	347	356	10	2		sp|Q6NZ06|ILF2_DANRE	Q6NZ06	ILF2_DANRE	ilf2	Interleukin enhancer-binding factor 2 homolog						0	0	1	0	0	0	0	0	0	0	0	0	0	0	0	0	0	5.17E+07	0	0	0	0	0	0	0	0	0	0	0	0	0	0	0	0	0	0	0	0	0	0	0	0	0	0	0
DGVIYVYK	DGVIYVYK	K	D	189	196	8	2		tr|A0A8M6Z0E5|A0A8M6Z0E5_DANRE	A0A8M6Z0E5	A0A8M6Z0E5_DANRE	ampd1	AMP deaminase 1 isoform X1						0	0	0	0	0	0	0	0	1	1	0	1	0	1	0	0	0	0	0	0	0	0	0	3.22E+07	2.42E+08	0	3.60E+08	0	1.51E+08	0	0	0	0	0	0	0	0	0	3.22E+07	2.42E+08	0	3.60E+08	0	1.51E+08	0
DGVLEITGK	DGVLEITGK	K	H	122	130	9	2		tr|A0A8M1N3D0|A0A8M1N3D0_DANRE	A0A8M1N3D0	A0A8M1N3D0_DANRE	hspb1	heat shock protein beta-1						0	0	1	4	3	3	1	3	2	1	1	1	1	1	0	0	0	3.07E+07	2.71E+09	1.82E+09	1.87E+09	2.06E+09	1.81E+09	1.79E+09	6.71E+07	9.56E+07	7.25E+07	8.08E+07	7.05E+07	0	0	0	3.07E+07	2.71E+09	1.82E+09	1.87E+09	2.06E+09	1.81E+09	1.79E+09	6.71E+07	9.56E+07	7.25E+07	8.08E+07	7.05E+07	0
DGVLEITGKHEER	DGVLEITGKHEER	K	K	122	134	13	3		tr|A0A8M1N3D0|A0A8M1N3D0_DANRE	A0A8M1N3D0	A0A8M1N3D0_DANRE	hspb1	heat shock protein beta-1						0	0	0	1	0	1	1	0	0	0	0	0	0	0	0	0	0	0	2.47E+07	9398235	2.32E+07	1.07E+07	1.32E+07	0	0	0	0	0	0	0	0	0	0	2.47E+07	9398235	2.32E+07	1.07E+07	1.32E+07	0	0	0	0	0	0	0
DGVLVDEFGLPQIPAT	DGVLVDEFGLPQIPAT	R	-	205	220	16	2		sp|Q7T339|CHMP5_DANRE	Q7T339	CHMP5_DANRE	chmp5	Charged multivesicular body protein 5				chmp5a	tr|A0A8N7T705|A0A8N7T705_DANRE	0	0	0	1	1	0	1	1	1	1	1	1	1	1	0	0	0	0	1.62E+07	1.54E+07	0	1.16E+07	1.61E+07	9456565	9810845	7.88455e+06	8543057	8820853	5.35526e+06	0	0	0	0	1.62E+07	1.54E+07	0	1.16E+07	1.61E+07	9456565	9810845	7.88455e+06	8543057	8820853	5.35526e+06	0
DGVMVLSATHR	DGVMVLSATHR	K	Y	236	246	11	2		tr|A0A8M1PAF8|A0A8M1PAF8_DANRE	A0A8M1PAF8	A0A8M1PAF8_DANRE	prkab1b	protein kinase, AMP-activated, beta 1 non-catalytic subunit, b				prkab1a	tr|A0A8M1N102|A0A8M1N102_DANRE	0	0	0	0	1	0	0	0	0	0	0	0	0	0	0	0	0	0	0	5693139	0	0	0	0	0	0	0	0	0	0	0	0	0	0	0	0	0	0	0	0	0	0	0	0	0
DGVMVPFTFDTDEK	DGVMVPFTFDTDEK	K	H	267	280	14	2		tr|A0A8M2BG29|A0A8M2BG29_DANRE	A0A8M2BG29	A0A8M2BG29_DANRE	igfn1.3	immunoglobulin-like and fibronectin type III domain-containing protein 1						0	0	0	0	0	0	0	0	0	1	0	1	0	1	1	0	0	0	0	0	0	0	0	0	1.83E+07	0	3.81E+07	0	3.12E+07	2.42E+07	0	0	0	0	0	0	0	0	0	1.83E+07	0	3.81E+07	0	3.12E+07	2.42E+07
DGVMVPFTFDTDEK	DGVM[15.9949]VPFTFDTDEK	K	H	267	280	14	2	4M(15.9949)	tr|A0A8M2BG29|A0A8M2BG29_DANRE	A0A8M2BG29	A0A8M2BG29_DANRE	igfn1.3	immunoglobulin-like and fibronectin type III domain-containing protein 1						0	0	0	0	0	0	0	0	0	0	0	0	0	0	2	0	0	0	0	0	0	0	0	0	0	0	0	0	0	8776113	0	0	0	0	0	0	0	0	0	0	0	0	0	0	0
DGVPEGQLPQILHYELLAIR	DGVPEGQLPQILHYELLAIR	R	D	681	700	20	3		tr|A0A8M2B4V2|A0A8M2B4V2_DANRE	A0A8M2B4V2	A0A8M2B4V2_DANRE	ago1	protein argonaute-1 isoform X1						0	0	0	1	0	0	0	0	0	0	0	0	0	0	0	0	0	0	8895697	0	0	0	0	0	0	0	0	0	0	0	0	0	0	0	0	0	0	0	0	0	0	0	0	0	0
DGVPLIILAGK	DGVPLIILAGK	R	E	847	857	11	2		tr|A0A8M2BA36|A0A8M2BA36_DANRE	A0A8M2BA36	A0A8M2BA36_DANRE	ireb2	iron-responsive element-binding protein 2						0	0	0	0	0	0	0	0	0	1	1	1	1	0	1	0	0	0	0	0	2442097	0	0	0	2.2134e+06	3645391	3.91233e+06	2.84172e+06	0	2.89775e+06	0	0	0	0	0	2442097	0	0	0	2.2134e+06	3645391	3.91233e+06	2.84172e+06	0	2.89775e+06
DGVQCAFEELVEK	DGVQC[57.0215]AFEELVEK	R	I	156	168	13	2	5C(57.0215)	sp|Q6DHC1|RB18B_DANRE	Q6DHC1	RB18B_DANRE	rab18b	Ras-related protein Rab-18-B						0	0	0	1	1	1	1	0	1	1	1	1	1	1	1	0	0	0	1.23E+07	1.19E+07	9633828	1.20E+07	0	1.53E+07	1.66E+07	2.02E+07	1.76E+07	1.80E+07	1.53E+07	1.29E+07	0	0	0	1.23E+07	1.19E+07	9633828	1.20E+07	0	1.53E+07	1.66E+07	2.02E+07	1.76E+07	1.80E+07	1.53E+07	1.29E+07
DGVVFGVEK	DGVVFGVEK	K	L	44	52	9	2		tr|A0A8M1N7P1|A0A8M1N7P1_DANRE	A0A8M1N7P1	A0A8M1N7P1_DANRE	psma3	proteasome subunit alpha type-3						0	0	0	0	0	0	1	0	1	2	0	0	0	0	1	0	0	0	0	1.56E+07	0	4.70E+07	0	2.48E+07	4.15E+07	0	0	0	0	0	0	0	0	0	1.56E+07	0	4.70E+07	0	2.48E+07	4.15E+07	0	0	0	0	0
DGVYFMYDAIHGPQK	DGVYFMYDAIHGPQK	R	K	233	247	15	2,3		sp|Q6NSN5|PURA1_DANRE	Q6NSN5	PURA1_DANRE	adss1	Adenylosuccinate synthetase isozyme 1						0	0	0	0	1	1	1	0	1	3	5	4	2	3	3	0	0	0	0	5.58342e+06	4217844	5.28E+07	0	1.97E+07	6.53E+08	4.48E+08	5.86E+08	1.98E+08	3.14E+08	1.55E+08	0	0	0	0	1.89E+07	1.43E+07	4.10E+07	0	1.53E+07	3.95E+08	2.85E+08	3.39E+08	1.29E+08	1.98E+08	1.07E+08
DGVYFMYDAIHGPQK	DGVYFM[15.9949]YDAIHGPQK	R	K	233	247	15	3	6M(15.9949)	sp|Q6NSN5|PURA1_DANRE	Q6NSN5	PURA1_DANRE	adss1	Adenylosuccinate synthetase isozyme 1						0	0	0	1	1	1	1	1	1	1	1	2	1	1	1	0	0	0	2.12E+07	3.20E+07	2.65E+07	1.04E+07	1.29E+07	1.20E+07	3.96E+07	4.21E+07	4.86E+07	2.71E+07	1.99E+07	2.18E+07	0	0	0	2.12E+07	3.20E+07	2.65E+07	1.04E+07	1.29E+07	1.20E+07	3.96E+07	4.21E+07	4.86E+07	2.71E+07	1.99E+07	2.18E+07
DGYDLDDR	DGYDLDDR	L	E	146	153	8	2		tr|A0A8N1Z3N3|A0A8N1Z3N3_DANRE	A0A8N1Z3N3	A0A8N1Z3N3_DANRE	anp32b	acidic leucine-rich nuclear phosphoprotein 32 family member B						1	0	1	0	0	0	0	0	0	0	0	0	0	0	0	2.19E+07	0	5.13E+07	0	0	0	0	0	0	0	0	0	0	0	0	2.19E+07	0	5.13E+07	0	0	0	0	0	0	0	0	0	0	0	0
DGYDYDGYR	DGYDYDGYR	R	L	74	82	9	2		sp|Q7SXP4|SRS1A_DANRE	Q7SXP4	SRS1A_DANRE	srsf1a	Serine/arginine-rich splicing factor 1A				srsf1b	sp|Q6NYA0|SRS1B_DANRE	0	0	0	1	1	1	1	1	1	0	0	0	1	0	0	0	0	0	2.27E+07	1.64E+07	2.00E+07	3.08E+07	2.86E+07	1.64E+07	0	0	0	1.27E+07	0	0	0	0	0	2.27E+07	1.64E+07	2.00E+07	3.08E+07	2.86E+07	1.64E+07	0	0	0	1.27E+07	0	0
DGYFVSPCVLDNCR	DGYFVSPC[57.0215]VLDNC[57.0215]R	K	D	383	396	14	2	13C(57.0215), 8C(57.0215)	sp|Q7ZVB2|A9A1A_DANRE	Q7ZVB2	A9A1A_DANRE	aldh9a1a	4-trimethylaminobutyraldehyde dehydrogenase A				aldh9a1a.2	tr|A0A8M9QDI6|A0A8M9QDI6_DANRE	0	0	0	1	1	0	1	0	1	1	1	1	0	1	1	0	0	0	7.00333e+06	8452263	0	5.35191e+06	0	1.69E+07	6.76E+07	9.22E+07	3.05E+07	2.14E+07	4.50E+07	3.18E+07	0	0	0	7.00333e+06	8452263	0	5.35191e+06	0	1.69E+07	6.76E+07	9.22E+07	3.05E+07	2.14E+07	4.50E+07	3.18E+07
DGYFVSPCVLDNCRDDMTCVK	DGYFVSPC[57.0215]VLDNC[57.0215]RDDMTC[57.0215]VK	K	E	383	403	21	3	13C(57.0215), 19C(57.0215), 8C(57.0215)	sp|Q7ZVB2|A9A1A_DANRE	Q7ZVB2	A9A1A_DANRE	aldh9a1a	4-trimethylaminobutyraldehyde dehydrogenase A				aldh9a1a.2	tr|A0A8M9QDI6|A0A8M9QDI6_DANRE	0	0	0	0	0	0	0	0	0	0	1	0	0	1	0	0	0	0	0	0	0	0	0	0	0	4.14E+07	1.29E+07	0	1.46E+07	0	0	0	0	0	0	0	0	0	0	0	4.14E+07	1.29E+07	0	1.46E+07	0
DGYISNGELFQVLK	DGYISNGELFQVLK	K	M	104	117	14	2		tr|A0A8M1N281|A0A8M1N281_DANRE	A0A8M1N281	A0A8M1N281_DANRE	ppp3r1b	protein phosphatase 3 (Formerly 2B), regulatory s1ubunit B, alpha isoform, b						0	0	0	0	0	0	0	0	0	0	0	1	0	0	1	0	0	0	0	0	0	0	0	0	5172673	0	4.44911e+06	5524622	0	2.8656e+06	0	0	0	0	0	0	0	0	0	5172673	0	4.44911e+06	5524622	0	2.8656e+06
DGYLDDEEFALANHLIK	DGYLDDEEFALANHLIK	K	V	492	508	17	3		tr|A0A8M1N1X1|A0A8M1N1X1_DANRE	A0A8M1N1X1	A0A8M1N1X1_DANRE	ehd1b	EH domain-containing protein 1				ehd1a	tr|A0A8M3APD7|A0A8M3APD7_DANRE	0	0	0	0	0	1	0	0	0	1	1	1	1	1	0	0	0	0	0	0	2966578	0	0	0	1.02E+07	1.06E+07	9299981	1.31E+07	9295356	0	0	0	0	0	0	2966578	0	0	0	1.02E+07	1.06E+07	9299981	1.31E+07	9295356	0
DGYLVVAAGNDQQFVK	DGYLVVAAGNDQQFVK	K	V	284	299	16	2		tr|A0A8M9PG48|A0A8M9PG48_DANRE	A0A8M9PG48	A0A8M9PG48_DANRE	sugct	succinate--hydroxymethylglutarate CoA-transferase isoform X1						0	0	0	0	0	0	0	0	0	0	0	0	0	1	0	0	0	0	0	0	0	0	0	0	0	0	0	0	6.19698e+06	0	0	0	0	0	0	0	0	0	0	0	0	0	0	0	0
DGYVALNQAPEGHVVK	DGYVALNQAPEGHVVK	K	S	253	268	16	3		tr|A0A8M1NW84|A0A8M1NW84_DANRE	A0A8M1NW84	A0A8M1NW84_DANRE	ddx1	ATP-dependent RNA helicase DDX1						0	0	0	1	1	1	2	0	0	0	0	0	0	0	0	0	0	0	1.04E+07	9857409	9565911	1.05E+07	7.88106e+06	0	0	0	0	0	0	0	0	0	0	1.04E+07	9857409	9565911	1.05E+07	7.88106e+06	0	0	0	0	0	0	0
DGYVPQEEVPVYENK	DGYVPQEEVPVYENK	R	F	32	46	15	2		sp|Q6PH11|PYM1_DANRE	Q6PH11	PYM1_DANRE	pym1	Partner of Y14 and mago						0	0	0	1	0	1	0	0	0	0	0	0	0	0	1	0	0	0	7.06574e+06	0	5424621	0	0	0	0	0	0	0	0	1.66E+07	0	0	0	7.06574e+06	0	5424621	0	0	0	0	0	0	0	0	1.66E+07
DHAALLKPLANTHANIHK	DHAALLKPLANTHANIHK	G	V	77	94	18	3,4,5		sp|Q6VN46|MYG_DANRE	Q6VN46	MYG_DANRE	mb	Myoglobin						0	0	0	4	3	5	5	2	3	0	0	0	0	0	0	0	0	0	1.32E+08	8.98E+07	1.64E+08	1.37E+08	7.67E+07	1.73E+08	0	0	0	0	0	0	0	0	0	7.64E+07	5.11E+07	8.77E+07	7.39E+07	4.48E+07	9.20E+07	0	0	0	0	0	0
DHADNNIVIMLVGNK	DHADNNIVIMLVGNK	R	S	111	125	15	3		tr|A0A8M1N0N4|A0A8M1N0N4_DANRE	A0A8M1N0N4	A0A8M1N0N4_DANRE	rab11bb	ras-related protein Rab-11B						0	0	0	2	0	2	1	0	1	0	0	0	0	0	0	0	0	0	2.48E+07	0	2.65E+07	2.94E+07	1.86E+07	1.95E+07	0	0	0	0	0	0	0	0	0	2.48E+07	0	2.65E+07	2.94E+07	1.86E+07	1.95E+07	0	0	0	0	0	0
DHADNNIVIMLVGNK	DHADNNIVIM[15.9949]LVGNK	R	S	111	125	15	3	10M(15.9949)	tr|A0A8M1N0N4|A0A8M1N0N4_DANRE	A0A8M1N0N4	A0A8M1N0N4_DANRE	rab11bb	ras-related protein Rab-11B						0	0	0	1	1	2	0	0	0	0	0	0	0	0	0	0	0	0	5686456	1.14E+07	8767477	0	0	0	0	0	0	0	0	0	0	0	0	5686456	1.14E+07	8767477	0	0	0	0	0	0	0	0	0
DHALPDSASHSVDATSGK	DHALPDSASHSVDATSGK	K	V	107	124	18	3		tr|A0A8M9PT98|A0A8M9PT98_DANRE	A0A8M9PT98	A0A8M9PT98_DANRE	palld	palladin isoform X1						0	0	0	1	0	1	1	0	1	0	1	0	0	0	0	0	0	0	1.62E+07	0	1.62E+07	1.77E+07	0	1.23E+07	0	1.18E+07	0	0	0	0	0	0	0	1.62E+07	0	1.62E+07	1.77E+07	0	1.23E+07	0	1.18E+07	0	0	0	0
DHASIQINIAEVDR	DHASIQINIAEVDR	K	V	28	41	14	2,3		sp|Q7ZUG5|RS21_DANRE	Q7ZUG5	RS21_DANRE	rps21	40S ribosomal protein S21						0	0	0	2	2	2	1	1	2	1	1	1	2	1	0	0	0	0	1.04E+08	7.45E+07	7.23E+07	7.69E+07	8.55E+07	9.55E+07	5.18E+07	1.82E+07	3.04E+07	4.18E+07	2.43E+07	0	0	0	0	9.31E+07	6.74E+07	6.49E+07	7.69E+07	7.29E+07	8.55E+07	5.18E+07	1.82E+07	3.04E+07	4.18E+07	2.43E+07	0
DHDFSEAPK	DHDFSEAPK	K	F	1194	1202	9	2		tr|A0A8M9Q1L9|A0A8M9Q1L9_DANRE	A0A8M9Q1L9	A0A8M9Q1L9_DANRE	mybpc3	myosin-binding protein C, cardiac-type isoform X1						0	0	0	0	0	0	0	1	0	0	0	0	0	1	1	0	0	0	3.72E+07	5.87E+07	0	0	5.21E+07	0	0	0	0	0	1.45E+07	1.97E+07	0	0	0	3.72E+07	5.87E+07	0	0	5.21E+07	0	0	0	0	0	1.45E+07	1.97E+07
DHDISTDEGTEQYIEVR	DHDISTDEGTEQYIEVR	G	E	91	107	17	3		tr|A0A8M1N1F8|A0A8M1N1F8_DANRE	A0A8M1N1F8	A0A8M1N1F8_DANRE	cela1.5	uncharacterized protein LOC445056 precursor				LOC100334908	tr|A0A8M1RRV3|A0A8M1RRV3_DANRE	0	0	1	0	0	0	0	0	0	0	0	0	0	0	0	0	0	7.28102e+06	0	0	0	0	0	0	0	0	0	0	0	0	0	0	0	0	0	0	0	0	0	0	0	0	0	0	0
DHDIVISMLPYSFHPQVAK	DHDIVISMLPYSFHPQVAK	K	H	555	573	19	4		tr|A0A8M2BAH1|A0A8M2BAH1_DANRE	A0A8M2BAH1	A0A8M2BAH1_DANRE	aass	alpha-aminoadipic semialdehyde synthase, mitochondrial						0	0	0	1	0	0	1	0	1	1	1	1	0	1	0	0	0	0	3.57129e+06	0	2.7579e+06	6.73377e+06	0	1.19391e+06	8.3714e+06	1.03E+07	1.02E+07	4.25172e+06	8099875	0	0	0	0	3.57129e+06	0	2.7579e+06	6.73377e+06	0	1.19391e+06	8.3714e+06	1.03E+07	1.02E+07	4.25172e+06	8099875	0
DHDLVLK	DHDLVLK	A	C	3	9	7	2		sp|Q6VN46|MYG_DANRE	Q6VN46	MYG_DANRE	mb	Myoglobin						0	0	0	2	2	1	0	2	1	0	0	0	0	0	0	0	0	0	5.14E+07	4.05E+07	7.07E+07	0	7.74E+07	8.39E+07	0	0	0	0	0	0	0	0	0	5.14E+07	4.05E+07	7.07E+07	0	7.74E+07	8.39E+07	0	0	0	0	0	0
DHEKDAFEHIIK	DHEKDAFEHIIK	K	Q	257	268	12	4		tr|A0A8M1RH67|A0A8M1RH67_DANRE	A0A8M1RH67	A0A8M1RH67_DANRE	nampta	nicotinamide phosphoribosyltransferase						0	0	0	1	1	1	1	0	1	0	0	0	0	0	0	0	0	0	6.28E+07	7.04E+07	4.77E+07	3.88E+07	0	2.98E+07	0	0	0	0	0	0	0	0	0	6.28E+07	7.04E+07	4.77E+07	3.88E+07	0	2.98E+07	0	0	0	0	0	0
DHFEEAMR	DHFEEAMR	K	F	734	741	8	2		sp|Q7ZU99|TERA_DANRE	Q7ZU99	TERA_DANRE	vcp	Transitional endoplasmic reticulum ATPase				zgc:136908	tr|A0A8M1N8H2|A0A8M1N8H2_DANRE	0	0	0	0	0	1	1	1	0	1	1	0	1	1	1	0	0	0	0	0	8619798	1.80E+07	2.26E+07	0	1.44E+07	2.15E+07	0	1.79E+07	1.69E+07	3.04E+07	0	0	0	0	0	8619798	1.80E+07	2.26E+07	0	1.44E+07	2.15E+07	0	1.79E+07	1.69E+07	3.04E+07
DHFESLEK	DHFESLEK	L	I	185	192	8	2		tr|A0A8M1NS60|A0A8M1NS60_DANRE	A0A8M1NS60	A0A8M1NS60_DANRE	gstm.3	glutathione S-transferase mu tandem duplicate 3						0	0	1	0	0	0	0	0	0	0	0	0	0	0	0	0	0	5.15E+07	0	0	0	0	0	0	0	0	0	0	0	0	0	0	0	0	0	0	0	0	0	0	0	0	0	0	0
DHFGLEGDEESTMLEDSVSPK	DHFGLEGDEESTMLEDSVSPK	K	K	407	427	21	3		tr|A0A8M9PTJ3|A0A8M9PTJ3_DANRE	A0A8M9PTJ3	A0A8M9PTJ3_DANRE	tln1	talin-1 isoform X1						0	0	0	0	2	1	1	1	1	0	0	0	0	0	0	0	0	0	0	1.08E+07	8586909	1.59E+07	1.32E+07	1.94E+07	0	0	0	0	0	0	0	0	0	0	1.08E+07	8586909	1.59E+07	1.32E+07	1.94E+07	0	0	0	0	0	0
DHFGLEGDEESTMLEDSVSPK	DHFGLEGDEESTM[15.9949]LEDSVSPK	K	K	407	427	21	3	13M(15.9949)	tr|A0A8M9PTJ3|A0A8M9PTJ3_DANRE	A0A8M9PTJ3	A0A8M9PTJ3_DANRE	tln1	talin-1 isoform X1						0	0	0	0	1	1	1	0	1	0	0	0	0	0	0	0	0	0	0	1.87E+07	1.21E+07	8890747	8913979	2.42E+07	0	0	0	0	0	0	0	0	0	0	1.87E+07	1.21E+07	8890747	8913979	2.42E+07	0	0	0	0	0	0
DHFLFHGINTDLFQCGTELK	DHFLFHGINTDLFQC[57.0215]GTELK	K	S	849	868	20	3,4	15C(57.0215)	tr|A0A8M1P7D8|A0A8M1P7D8_DANRE	A0A8M1P7D8	A0A8M1P7D8_DANRE	vtg3	vitellogenin 3, phosvitinless precursor						0	0	0	2	0	0	0	2	1	1	0	2	1	2	0	0	0	0	5.35E+07	0	0	0	4.73E+07	6.26033e+06	1.91E+07	0	3.17E+07	6.9455e+06	2.68E+07	0	0	0	0	2.75E+07	0	0	0	2.20E+07	4.9719e+06	3.64E+07	0	1.91E+07	1.32E+07	1.69E+07	0
DHFLVVK	DHFLVVK	P	R	632	638	7	2		tr|A0A8M1ND09|A0A8M1ND09_DANRE	A0A8M1ND09	A0A8M1ND09_DANRE	acss1	acetyl-coenzyme A synthetase 2-like, mitochondrial						0	0	0	0	0	0	0	0	1	0	0	0	0	0	0	0	0	0	0	0	0	0	0	0	0	0	0	0	0	0	0	0	0	0	0	0	0	0	0	0	0	0	0	0	0
DHFNAEIVTK	DHFNAEIVTK	H	T	1730	1739	10	2		tr|A0A8M1NGM4|A0A8M1NGM4_DANRE	A0A8M1NGM4	A0A8M1NGM4_DANRE	snrnp200	U5 small nuclear ribonucleoprotein 200 kDa helicase						0	0	1	0	0	0	0	0	0	0	0	0	0	0	0	0	0	3.51E+07	0	0	0	0	0	0	0	0	0	0	0	0	0	0	0	0	0	0	0	0	0	0	0	0	0	0	0
DHFSAASQLSQISGIVATLNR	DHFSAASQLSQISGIVATLNR	K	V	1079	1099	21	3		tr|A0A8M1RR96|A0A8M1RR96_DANRE	A0A8M1RR96	A0A8M1RR96_DANRE	si:dkey-250d21.1	uncharacterized protein si:dkey-250d21.1 isoform X1						0	0	0	1	0	0	0	0	0	0	0	0	0	0	0	0	0	0	3814112	4099915	0	0	0	0	0	0	0	0	0	0	0	0	0	3814112	4099915	0	0	0	0	0	0	0	0	0	0
DHGATATTVDK	DHGATATTVDK	R	L	69	79	11	2		sp|A1L260|CVN4A_DANRE	A1L260	CVN4A_DANRE	cavin4a	Caveolae-associated protein 4a						0	0	0	0	0	0	0	0	0	0	0	0	0	0	1	0	0	0	0	0	0	0	0	0	0	0	0	0	0	0	0	0	0	0	0	0	0	0	0	0	0	0	0	0	0
DHGIEVQTVSDVSPIR	DHGIEVQTVSDVSPIR	R	V	457	472	16	3		tr|A0A8M9QI67|A0A8M9QI67_DANRE	A0A8M9QI67	A0A8M9QI67_DANRE	phka2	phosphorylase b kinase regulatory subunit alpha, liver isoform isoform X1						0	0	0	1	1	1	1	0	2	0	0	0	0	0	0	0	0	0	1.39E+07	1.08E+07	2.61E+07	6.42987e+06	2.23583e+06	1.20E+07	0	0	0	0	0	0	0	0	0	1.39E+07	1.08E+07	2.61E+07	6.42987e+06	2.23583e+06	1.20E+07	0	0	0	0	0	0
DHGVNSFLVYLAYK	DHGVNSFLVYLAYK	K	D	159	172	14	3		tr|A0A8M1RM42|A0A8M1RM42_DANRE	A0A8M1RM42	A0A8M1RM42_DANRE	dpysl2a	dihydropyrimidinase-related protein 2						0	0	0	1	1	1	1	1	1	0	0	0	0	0	0	0	0	0	1.09E+07	1.07E+07	8711863	6.79389e+06	1.12E+07	5.79558e+06	0	0	0	0	0	0	0	0	0	1.09E+07	1.07E+07	8711863	6.79389e+06	1.12E+07	5.79558e+06	0	0	0	0	0	0
DHICIAWK	DHIC[57.0215]IAWK	R	A	12585	12592	8	2	4C(57.0215)	tr|A0A8M9QKG2|A0A8M9QKG2_DANRE	A0A8M9QKG2	A0A8M9QKG2_DANRE	ttn.2	titin						0	0	0	0	0	0	0	0	1	0	0	0	0	0	0	0	0	0	0	0	0	0	0	1.84E+07	0	0	0	0	0	0	0	0	0	0	0	0	0	0	0	0	0	0	0	0	0
DHIDTVMEYLINVTTAPEFR	DHIDTVMEYLINVTTAPEFR	R	A	129	148	20	2,3,4		tr|A0A8M1MZM2|A0A8M1MZM2_DANRE	A0A8M1MZM2	A0A8M1MZM2_DANRE	uqcrc2b	cytochrome b-c1 complex subunit 2, mitochondrial						0	0	0	1	1	1	1	1	1	4	1	1	1	1	1	0	0	0	7248967	9414863	5.55E+07	1.49E+07	2.70E+07	2.66E+07	9.28E+07	1.68E+07	1.55E+07	3.45E+07	1.50E+07	1.95095e+06	0	0	0	7248967	9414863	5.55E+07	1.49E+07	2.70E+07	2.66E+07	8.23E+07	1.68E+07	1.55E+07	3.45E+07	1.50E+07	1.95095e+06
DHIDTVMEYLINVTTAPEFR	DHIDTVM[15.9949]EYLINVTTAPEFR	R	A	129	148	20	3	7M(15.9949)	tr|A0A8M1MZM2|A0A8M1MZM2_DANRE	A0A8M1MZM2	A0A8M1MZM2_DANRE	uqcrc2b	cytochrome b-c1 complex subunit 2, mitochondrial						0	0	0	2	2	2	3	1	2	0	0	0	0	0	0	0	0	0	8330464	4.05E+07	3.02E+07	9455516	3.30E+07	1.62E+07	8337839	0	0	0	0	0	0	0	0	8330464	4.05E+07	3.02E+07	9455516	3.30E+07	1.62E+07	8337839	0	0	0	0	0
DHIFDALTNSYNQAR	DHIFDALTNSYNQAR	R	I	3155	3169	15	2,3		tr|A0A8N7T7N7|A0A8N7T7N7_DANRE	A0A8N7T7N7	A0A8N7T7N7_DANRE	apoba	apolipoprotein B-100						0	0	0	1	1	1	1	1	1	0	1	0	0	0	1	0	0	0	2.66E+07	3.49E+07	3.70E+07	3.69E+07	3.74E+07	1.99E+07	0	4.09194e+06	0	0	0	0	0	0	0	2.66E+07	3.49E+07	3.70E+07	3.69E+07	3.74E+07	1.99E+07	0	0	0	0	0	0
DHIHISHNMLHGDGCNR	DHIHISHNMLHGDGC[57.0215]NR	R	W	346	362	17	3,4,5	15C(57.0215)	sp|Q5U3U3|CPT2_DANRE	Q5U3U3	CPT2_DANRE	cpt2	Carnitine O-palmitoyltransferase 2, mitochondrial						0	0	0	1	1	2	2	0	2	1	2	0	0	1	0	0	0	0	1.68E+07	2.25E+07	1.91E+07	1.89E+07	1.68E+07	2.28E+07	1.69E+07	4.63E+07	0	6455938	1.18E+07	0	0	0	0	9420612	1.28E+07	1.05E+07	1.08E+07	9499925	1.30E+07	1.64E+07	3.99E+07	0	6279491	8.90E+07	0
DHIQEIFATYGK	DHIQEIFATYGK	K	I	151	162	12	2		sp|Q6PG31|RNPS1_DANRE	Q6PG31	RNPS1_DANRE	rnps1	RNA-binding protein with serine-rich domain 1						0	0	0	1	0	0	0	0	0	0	0	0	1	0	0	0	0	0	4265689	0	2534915	0	0	0	0	0	0	7.52817e+06	0	0	0	0	0	4265689	0	2534915	0	0	0	0	0	0	7.52817e+06	0	0
DHISLTWKPPK	DHISLTWKPPK	K	N	11492	11502	11	3		tr|A0A8M9QGA6|A0A8M9QGA6_DANRE	A0A8M9QGA6	A0A8M9QGA6_DANRE	ttn.1	titin isoform X1						0	0	0	0	0	0	0	0	0	1	0	0	0	1	1	0	0	0	0	0	0	0	0	0	4413585	0	0	0	3.61E+07	5.17E+07	0	0	0	0	0	0	0	0	0	4413585	0	0	0	3.61E+07	5.17E+07
DHIVTIIK	DHIVTIIK	L	G	113	120	8	2		tr|A0A8M1PET2|A0A8M1PET2_DANRE	A0A8M1PET2	A0A8M1PET2_DANRE	prmt1	protein arginine N-methyltransferase 1						1	0	1	0	0	0	0	0	0	0	0	0	0	0	0	5.04E+07	0	7.01E+07	0	0	0	0	0	0	0	0	0	0	0	0	5.04E+07	0	7.01E+07	0	0	0	0	0	0	0	0	0	0	0	0
DHLAQQPPER	DHLAQQPPER	K	A	533	542	10	3		tr|A0A8M9QG49|A0A8M9QG49_DANRE	A0A8M9QG49	A0A8M9QG49_DANRE	spegb	striated muscle preferentially expressed protein kinase isoform X1						0	0	0	0	0	0	0	0	0	0	0	1	1	0	0	0	0	0	0	0	0	0	0	0	0	0	1.96E+07	1.51E+07	0	0	0	0	0	0	0	0	0	0	0	0	0	1.96E+07	1.51E+07	0	0
DHLFDCFK	DHLFDC[57.0215]FK	L	E	466	473	8	2	6C(57.0215)	tr|A0A8M2BF50|A0A8M2BF50_DANRE	A0A8M2BF50	A0A8M2BF50_DANRE	usp9	probable ubiquitin carboxyl-terminal hydrolase FAF-X isoform X1						0	0	1	0	0	0	0	0	0	0	0	0	0	0	0	0	0	3.26E+07	0	0	0	0	0	0	0	0	0	0	0	0	0	0	0	0	0	0	0	0	0	0	0	0	0	0	0
DHLMDFLADR	DHLMDFLADR	Y	G	225	234	10	2,3		tr|A0A8M1N5K7|A0A8M1N5K7_DANRE	A0A8M1N5K7	A0A8M1N5K7_DANRE	c1qbp	complement component 1 Q subcomponent-binding protein, mitochondrial						0	0	0	0	0	0	2	0	2	0	0	0	1	0	1	0	0	0	0	0	0	2.61E+07	0	2.67E+07	0	0	4.99762e+06	4.80323e+06	0	5830476	0	0	0	0	0	0	1.76E+07	0	1.63E+07	0	0	4.39227e+06	1.19E+07	0	5.12424e+06
DHLSLEELK	DHLSLEELK	Y	K	109	117	9	2		tr|A0A8M1PK16|A0A8M1PK16_DANRE	A0A8M1PK16	A0A8M1PK16_DANRE	grhprb	glyoxylate reductase/hydroxypyruvate reductase b						0	0	1	0	0	0	0	0	0	0	0	0	0	0	0	0	0	5.08E+07	0	0	0	0	0	0	0	0	0	0	0	0	0	0	0	0	0	0	0	0	0	0	0	0	0	0	0
DHMIVEWHEPVSDGGSSIIGYHLER	DHMIVEWHEPVSDGGSSIIGYHLER	K	K	18263	18287	25	4,5		tr|A0A8M9QGA6|A0A8M9QGA6_DANRE	A0A8M9QGA6	A0A8M9QGA6_DANRE	ttn.1	titin isoform X1						0	0	0	0	0	0	0	0	0	2	1	1	1	1	0	0	0	0	0	0	0	0	0	0	7.85E+07	1.61E+07	6.70E+07	7.24E+07	1.94E+07	0	0	0	0	0	0	0	0	0	0	3.65E+07	2.56E+07	3.31E+07	3.96E+07	3.07E+07	0
DHMTVTWK	DHMTVTWK	R	A	17849	17856	8	2		tr|A0A8M9QKG2|A0A8M9QKG2_DANRE	A0A8M9QKG2	A0A8M9QKG2_DANRE	ttn.2	titin						0	0	0	0	0	0	0	0	0	1	0	1	1	1	1	0	0	0	0	0	0	0	0	0	1.01E+07	1.29E+07	1.35E+07	1.93E+07	1.74E+07	2.72E+07	0	0	0	0	0	0	0	0	0	1.01E+07	1.29E+07	1.35E+07	1.93E+07	1.74E+07	2.72E+07
DHMVISWKPPLDDGGSEISNYIIEK	DHMVISWKPPLDDGGSEISNYIIEK	R	R	11688	11712	25	3,4		tr|A0A8M9QGA6|A0A8M9QGA6_DANRE	A0A8M9QGA6	A0A8M9QGA6_DANRE	ttn.1	titin isoform X1						0	0	0	0	0	0	0	0	0	2	0	1	2	1	0	0	0	0	0	0	0	0	0	0	7.99E+07	0	4.10E+07	7.15E+07	1.34E+07	0	0	0	0	0	0	0	0	0	0	4.39E+07	0	2.54E+07	3.83E+07	2.77E+07	0
DHNDSQTVSAELGPQ	DHNDSQTVSAELGPQ	K	-	477	491	15	2		tr|A0A8M1RLT6|A0A8M1RLT6_DANRE	A0A8M1RLT6	A0A8M1RLT6_DANRE	tab1	TGF-beta-activated kinase 1 and MAP3K7-binding protein 1						0	0	0	0	0	0	0	0	0	0	0	0	0	0	1	0	0	0	0	0	0	0	0	0	0	0	0	0	0	3.41291e+06	0	0	0	0	0	0	0	0	0	0	0	0	0	0	0
DHNVQYSSFDILSDEEVR	DHNVQYSSFDILSDEEVR	K	Q	162	179	18	3		sp|Q5XJ54|GLRX3_DANRE	Q5XJ54	GLRX3_DANRE	glrx3	Glutaredoxin 3						0	0	0	1	1	1	1	1	1	1	1	1	1	1	1	0	0	0	4.40E+07	5.29E+07	5.18E+07	4.09E+07	4.08E+07	3.43E+07	5.21E+07	4.06E+07	4.32E+07	2.97E+07	4.11E+07	8662686	0	0	0	4.40E+07	5.29E+07	5.18E+07	4.09E+07	4.08E+07	3.43E+07	5.21E+07	4.06E+07	4.32E+07	2.97E+07	4.11E+07	8662686
DHPAVAATLNNLAVLYGK	DHPAVAATLNNLAVLYGK	M	R	273	290	18	3		tr|A0A8M2B3R7|A0A8M2B3R7_DANRE	A0A8M2B3R7	A0A8M2B3R7_DANRE	klc3	kinesin light chain 3						0	0	0	1	2	1	0	0	1	0	0	0	0	0	0	0	0	0	1.15E+07	1.06E+07	9917597	0	0	4.79234e+06	0	0	0	0	0	0	0	0	0	1.15E+07	1.06E+07	9917597	0	0	4.79234e+06	0	0	0	0	0	0
DHPDFPLLQDALR	DHPDFPLLQDALR	K	I	460	472	13	3		tr|A0A8M2BJC9|A0A8M2BJC9_DANRE	A0A8M2BJC9	A0A8M2BJC9_DANRE	si:ch211-253h3.1	active breakpoint cluster region-related protein isoform X1						0	0	0	1	0	1	2	0	0	0	0	0	0	0	0	0	0	0	5561480	5273897	1.44E+07	1.45E+07	0	4.38987e+06	0	0	0	0	0	0	0	0	0	5561480	5273897	1.44E+07	1.45E+07	0	4.38987e+06	0	0	0	0	0	0
DHPFGFVAVPTK	DHPFGFVAVPTK	K	N	19	30	12	2		contam_sp|P63279|UBC9_HUMAN	contam_sp|P63279|UBC9_HUMAN SUMO-conjugating enzyme UBC9 OS=Homo sapiens GN=UBE2I PE=1 SV=1	contam_sp|P63279|UBC9_HUMAN SUMO-conjugating enzyme UBC9 OS=Homo sapiens GN=UBE2I PE=1 SV=1		SUMO-conjugating				ube2ib	sp|Q9DDJ0|UBC9B_DANRE	0	0	0	1	1	1	1	1	1	0	0	0	0	0	0	0	0	0	6623847	9585859	5.51644e+06	8.03315e+06	9624398	9933250	0	0	0	0	0	0	0	0	0	6623847	9585859	5.51644e+06	8.03315e+06	9624398	9933250	0	0	0	0	0	0
DHPILQPNYLSTETDVLEFR	DHPILQPNYLSTETDVLEFR	R	E	438	457	20	3		tr|A0A8M1RM14|A0A8M1RM14_DANRE	A0A8M1RM14	A0A8M1RM14_DANRE	chdh	choline dehydrogenase, mitochondrial						0	0	0	1	0	0	1	0	1	0	0	0	0	0	0	0	0	0	6055267	0	0	3458733	0	3789887	0	0	0	0	0	0	0	0	0	6055267	0	0	3458733	0	3789887	0	0	0	0	0	0
DHPSNIYK	DHPSNIYK	R	V	202	209	8	2		tr|A0A8M2BLG9|A0A8M2BLG9_DANRE	A0A8M2BLG9	A0A8M2BLG9_DANRE	cd151	CD151 antigen isoform X1				cd151l, tspan11	tr|A0A8M2BBV7|A0A8M2BBV7_DANRE, tr|A0A8N1TWK9|A0A8N1TWK9_DANRE	0	0	0	1	0	0	0	0	1	0	0	0	0	0	0	0	0	0	1.95E+07	1.73E+07	1.47E+07	0	0	2.08E+07	0	0	0	0	0	0	0	0	0	1.95E+07	1.73E+07	1.47E+07	0	0	2.08E+07	0	0	0	0	0	0
DHQDLLQVK	DHQDLLQVK	K	M	289	297	9	2		tr|A0A8M1N9E7|A0A8M1N9E7_DANRE	A0A8M1N9E7	A0A8M1N9E7_DANRE	synm	synemin						0	0	0	0	0	0	0	0	0	0	0	0	1	0	0	0	0	0	0	0	0	0	0	0	0	0	0	1.86E+07	0	0	0	0	0	0	0	0	0	0	0	0	0	0	0	0	0
DHQDVDFMFVLPFR	DHQDVDFMFVLPFR	K	E	240	253	14	3		tr|A0A8M9PV90|A0A8M9PV90_DANRE	A0A8M9PV90	A0A8M9PV90_DANRE	LOC101884135	protein NLRC3-like				LOC100330349, LOC100333433, LOC101884563, LOC101886838, LOC103911012, LOC103911364, LOC108181755, LOC108182277, LOC108183320, LOC108183344, LOC108183427, LOC108183462, LOC108183482, LOC108183489, LOC108183496, LOC108183497, LOC108183500, LOC108183522, LOC108183682, LOC108183683, LOC108183843, LOC108183921, LOC108183922, LOC108183923, LOC108184064, LOC110439408, si:dkey-59l11.10, si:dkey-71l4.3, si:dkeyp-77c4.1	tr|A0A8M3B230|A0A8M3B230_DANRE, tr|A0A8M6YXC3|A0A8M6YXC3_DANRE, tr|A0A8M6YXI8|A0A8M6YXI8_DANRE, tr|A0A8M6YYB1|A0A8M6YYB1_DANRE, tr|A0A8M6YYD2|A0A8M6YYD2_DANRE, tr|A0A8M6YYP2|A0A8M6YYP2_DANRE, tr|A0A8M6YYX4|A0A8M6YYX4_DANRE, tr|A0A8M6YZU6|A0A8M6YZU6_DANRE, tr|A0A8M6YZV4|A0A8M6YZV4_DANRE, tr|A0A8M6YZW9|A0A8M6YZW9_DANRE, tr|A0A8M6YZX6|A0A8M6YZX6_DANRE, tr|A0A8M6Z0C2|A0A8M6Z0C2_DANRE, tr|A0A8M6Z4K2|A0A8M6Z4K2_DANRE, tr|A0A8M6Z5G9|A0A8M6Z5G9_DANRE, tr|A0A8M6Z5M9|A0A8M6Z5M9_DANRE, tr|A0A8M6Z5R8|A0A8M6Z5R8_DANRE, tr|A0A8M6Z663|A0A8M6Z663_DANRE, tr|A0A8M6Z683|A0A8M6Z683_DANRE, tr|A0A8M6Z6C8|A0A8M6Z6C8_DANRE, tr|A0A8M6Z6H5|A0A8M6Z6H5_DANRE, tr|A0A8M9PIE7|A0A8M9PIE7_DANRE, tr|A0A8M9PJ23|A0A8M9PJ23_DANRE, tr|A0A8M9PNX7|A0A8M9PNX7_DANRE, tr|A0A8M9PWJ5|A0A8M9PWJ5_DANRE, tr|A0A8M9Q6G6|A0A8M9Q6G6_DANRE, tr|A0A8M9Q6M3|A0A8M9Q6M3_DANRE, tr|A0A8M9Q749|A0A8M9Q749_DANRE, tr|A0A8M9Q7K2|A0A8M9Q7K2_DANRE, tr|A0A8M9QCW2|A0A8M9QCW2_DANRE	0	0	0	1	0	0	0	0	0	1	0	0	0	0	0	0	0	0	6.64392e+06	0	0	0	0	0	4464520	0	0	2.00294e+06	0	0	0	0	0	6.64392e+06	0	0	0	0	0	4464520	0	0	2.00294e+06	0	0
DHQYSLHR	DHQYSLHR	R	L	134	141	8	3		tr|A0A8M9Q7K2|A0A8M9Q7K2_DANRE	A0A8M9Q7K2	A0A8M9Q7K2_DANRE	LOC108183497	NACHT, LRR and PYD domains-containing protein 12-like				LOC100330349, LOC100333433, LOC100333957, LOC101882060, LOC101884135, LOC101884563, LOC101885455, LOC101886021, LOC101886779, LOC101886838, LOC103909012, LOC103909917, LOC103910498, LOC103910941, LOC103910999, LOC103911012, LOC103911364, LOC108182119, LOC108182277, LOC108183320, LOC108183322, LOC108183344, LOC108183427, LOC108183462, LOC108183464, LOC108183482, LOC108183489, LOC108183496, LOC108183500, LOC108183522, LOC108183678, LOC108183682, LOC108183683, LOC108183921, LOC108183922, LOC108183923, LOC108184064, LOC110437840, LOC110439408, LOC110439425, LOC110439552, LOC560232, si:ch211-15j1.5, si:ch211-226o13.1, si:ch211-22k7.9, si:dkey-156k2.1, si:dkey-222h21.3, si:dkey-26m3.3, si:dkey-59l11.10, si:dkey-71l4.3, si:dkeyp-77c4.1, si:zfos-364h11.1	tr|A0A8M1NID8|A0A8M1NID8_DANRE, tr|A0A8M1P8Z1|A0A8M1P8Z1_DANRE, tr|A0A8M1PS14|A0A8M1PS14_DANRE, tr|A0A8M1RHS6|A0A8M1RHS6_DANRE, tr|A0A8M3B230|A0A8M3B230_DANRE, tr|A0A8M6YWT2|A0A8M6YWT2_DANRE, tr|A0A8M6YXB6|A0A8M6YXB6_DANRE, tr|A0A8M6YXC3|A0A8M6YXC3_DANRE, tr|A0A8M6YXG9|A0A8M6YXG9_DANRE, tr|A0A8M6YXI2|A0A8M6YXI2_DANRE, tr|A0A8M6YXI8|A0A8M6YXI8_DANRE, tr|A0A8M6YYB1|A0A8M6YYB1_DANRE, tr|A0A8M6YYD2|A0A8M6YYD2_DANRE, tr|A0A8M6YYG3|A0A8M6YYG3_DANRE, tr|A0A8M6YYH2|A0A8M6YYH2_DANRE, tr|A0A8M6YYP2|A0A8M6YYP2_DANRE, tr|A0A8M6YYX4|A0A8M6YYX4_DANRE, tr|A0A8M6YZU6|A0A8M6YZU6_DANRE, tr|A0A8M6YZV4|A0A8M6YZV4_DANRE, tr|A0A8M6YZW9|A0A8M6YZW9_DANRE, tr|A0A8M6YZX6|A0A8M6YZX6_DANRE, tr|A0A8M6YZY8|A0A8M6YZY8_DANRE, tr|A0A8M6Z000|A0A8M6Z000_DANRE, tr|A0A8M6Z0C2|A0A8M6Z0C2_DANRE, tr|A0A8M6Z5G9|A0A8M6Z5G9_DANRE, tr|A0A8M6Z5M9|A0A8M6Z5M9_DANRE, tr|A0A8M6Z5R8|A0A8M6Z5R8_DANRE, tr|A0A8M6Z663|A0A8M6Z663_DANRE, tr|A0A8M6Z683|A0A8M6Z683_DANRE, tr|A0A8M6Z6C8|A0A8M6Z6C8_DANRE, tr|A0A8M6Z6H5|A0A8M6Z6H5_DANRE, tr|A0A8M9P0V5|A0A8M9P0V5_DANRE, tr|A0A8M9PEH5|A0A8M9PEH5_DANRE, tr|A0A8M9PIE7|A0A8M9PIE7_DANRE, tr|A0A8M9PIS0|A0A8M9PIS0_DANRE, tr|A0A8M9PJ23|A0A8M9PJ23_DANRE, tr|A0A8M9PNX7|A0A8M9PNX7_DANRE, tr|A0A8M9PPT2|A0A8M9PPT2_DANRE, tr|A0A8M9PV90|A0A8M9PV90_DANRE, tr|A0A8M9PWH2|A0A8M9PWH2_DANRE, tr|A0A8M9PWJ5|A0A8M9PWJ5_DANRE, tr|A0A8M9PWL8|A0A8M9PWL8_DANRE, tr|A0A8M9Q1D7|A0A8M9Q1D7_DANRE, tr|A0A8M9Q1G9|A0A8M9Q1G9_DANRE, tr|A0A8M9Q295|A0A8M9Q295_DANRE, tr|A0A8M9Q6G6|A0A8M9Q6G6_DANRE, tr|A0A8M9Q6M3|A0A8M9Q6M3_DANRE, tr|A0A8M9Q6R5|A0A8M9Q6R5_DANRE, tr|A0A8M9Q742|A0A8M9Q742_DANRE, tr|A0A8M9QCW2|A0A8M9QCW2_DANRE, tr|A0A8M9QDB1|A0A8M9QDB1_DANRE, tr|A0A8N1Z0C1|A0A8N1Z0C1_DANRE	0	0	0	1	0	0	0	1	0	0	0	0	0	0	0	0	0	0	1.11E+07	8667723	7372860	0	1.64E+07	0	0	0	0	0	0	0	0	0	0	1.11E+07	8667723	7372860	0	1.64E+07	0	0	0	0	0	0	0
DHQYSLHTLLLDFHPELEDLEPK	DHQYSLHTLLLDFHPELEDLEPK	R	I	261	283	23	4		tr|A0A8M3AU85|A0A8M3AU85_DANRE	A0A8M3AU85	A0A8M3AU85_DANRE	LOC103908614	protein NLRC3-like				LOC100334101, si:ch211-114l13.1, si:ch211-114l13.13, si:ch211-114l13.4, si:ch211-15j1.1, si:ch211-236p5.3, si:ch73-236c18.2, si:ch73-236c18.5, si:ch73-236c18.7, si:dkey-222h21.1, si:dkey-222h21.10, si:dkey-222h21.11, si:dkey-222h21.2, si:dkey-222h21.5, si:dkey-222h21.7, si:dkey-222h21.8, si:dkey-222h21.9, zgc:194906	tr|A0A8M1NIB0|A0A8M1NIB0_DANRE, tr|A0A8M2B723|A0A8M2B723_DANRE, tr|A0A8M2BI91|A0A8M2BI91_DANRE, tr|A0A8M3ALY5|A0A8M3ALY5_DANRE, tr|A0A8M3AM06|A0A8M3AM06_DANRE, tr|A0A8M3AMJ8|A0A8M3AMJ8_DANRE, tr|A0A8M3AUC4|A0A8M3AUC4_DANRE, tr|A0A8M3AUG8|A0A8M3AUG8_DANRE, tr|A0A8M3B535|A0A8M3B535_DANRE, tr|A0A8M6YZW6|A0A8M6YZW6_DANRE, tr|A0A8M6YZY9|A0A8M6YZY9_DANRE, tr|A0A8M6Z0D4|A0A8M6Z0D4_DANRE, tr|A0A8M9PPZ3|A0A8M9PPZ3_DANRE, tr|A0A8M9PQ13|A0A8M9PQ13_DANRE, tr|A0A8M9Q2L6|A0A8M9Q2L6_DANRE, tr|A0A8M9Q7T9|A0A8M9Q7T9_DANRE, tr|A0A8M9QCS9|A0A8M9QCS9_DANRE, tr|A0A8M9QIH4|A0A8M9QIH4_DANRE	0	0	0	0	0	1	0	0	0	0	0	0	0	0	0	0	0	0	0	0	5.72173e+06	0	0	0	0	0	0	0	0	0	0	0	0	0	0	0	0	0	0	0	0	0	0	0	0
DHSGTIGADELPAAFR	DHSGTIGADELPAAFR	R	A	132	147	16	2,3		tr|A0A8M1N5G8|A0A8M1N5G8_DANRE	A0A8M1N5G8	A0A8M1N5G8_DANRE	capns1a	calpain small subunit 1						0	0	0	1	1	1	2	1	2	3	2	2	2	2	2	0	0	0	4.76E+07	5.55E+07	4.74E+07	5.95E+07	4.75E+07	7.20E+07	1.00E+08	7.10E+07	9.49E+07	1.01E+08	7.17E+07	9.57E+07	0	0	0	4.76E+07	3.90E+07	4.74E+07	4.01E+07	4.75E+07	4.43E+07	9.19E+07	6.23E+07	8.41E+07	8.88E+07	6.22E+07	8.78E+07
DHSKPIQEVLR	DHSKPIQEVLR	K	E	303	313	11	3		tr|A0A8M2B456|A0A8M2B456_DANRE	A0A8M2B456	A0A8M2B456_DANRE	zgc:77938	uncharacterized protein LOC402939 isoform X1						1	0	0	0	0	0	0	0	0	0	0	0	0	0	0	9.00E+07	0	0	0	0	0	0	0	0	0	0	0	0	0	0	0	0	0	0	0	0	0	0	0	0	0	0	0	0	0
DHTEEPPEEEEEGEDDALPKDEL	DHTEEPPEEEEEGEDDALPKDEL	D	-	396	418	23	3		tr|A0A8M1PB70|A0A8M1PB70_DANRE	A0A8M1PB70	A0A8M1PB70_DANRE	calr3a	calreticulin precursor						0	0	1	0	0	0	0	0	0	0	0	0	0	0	0	0	0	3.11E+07	0	0	0	0	0	0	0	0	0	0	0	0	0	0	0	0	0	0	0	0	0	0	0	0	0	0	0
DHTSPLALITGMQYPLAQLIR	DHTSPLALITGMQYPLAQLIR	K	S	200	220	21	3		tr|A0A8M2B7H0|A0A8M2B7H0_DANRE	A0A8M2B7H0	A0A8M2B7H0_DANRE	apobb.1	apolipoprotein Bb, tandem duplicate 1 isoform X1						0	0	0	1	0	1	0	1	1	0	0	1	1	1	0	0	0	0	7.09E+07	0	5.91E+07	0	9.93E+07	8.52E+07	1.54E+08	0	2.21E+07	6.59E+07	4.02E+07	0	0	0	0	7.09E+07	0	5.91E+07	0	9.93E+07	8.52E+07	1.54E+08	0	2.21E+07	6.59E+07	4.02E+07	0
DHTSPLALITGMQYPLAQLIR	DHTSPLALITGM[15.9949]QYPLAQLIR	K	S	200	220	21	3	12M(15.9949)	tr|A0A8M2B7H0|A0A8M2B7H0_DANRE	A0A8M2B7H0	A0A8M2B7H0_DANRE	apobb.1	apolipoprotein Bb, tandem duplicate 1 isoform X1						0	0	0	1	2	1	3	2	1	0	0	0	0	0	0	0	0	0	1.28E+08	1.50E+08	1.14E+08	7.82E+07	2.95E+08	6.02E+07	0	0	0	0	0	0	0	0	0	1.28E+08	1.50E+08	1.14E+08	7.82E+07	2.95E+08	6.02E+07	0	0	0	0	0	0
DHVSITWDAPLIDGGSPVK	DHVSITWDAPLIDGGSPVK	K	S	18148	18166	19	3		tr|A0A8M9QKG2|A0A8M9QKG2_DANRE	A0A8M9QKG2	A0A8M9QKG2_DANRE	ttn.2	titin						0	0	0	0	0	0	1	0	1	1	0	1	2	0	0	0	0	0	0	0	0	4495077	0	2.55E+07	2.46E+07	0	2.04E+07	5.09E+07	2.57E+07	0	0	0	0	0	0	0	4495077	0	2.55E+07	2.46E+07	0	2.04E+07	5.09E+07	2.57E+07	0
DHYLPDTK	DHYLPDTK	K	L	195	202	8	2		sp|A4IG53|COMTB_DANRE	A4IG53	COMTB_DANRE	comtb	Catechol O-methyltransferase B						0	0	0	0	0	0	0	0	0	0	1	0	0	0	0	0	0	0	0	0	0	0	0	0	0	5.73432e+06	0	0	0	0	0	0	0	0	0	0	0	0	0	0	0	0	0	0	0
DIAAAFIHK	DIAAAFIHK	R	Y	314	322	9	2		tr|A0A8M9PZ05|A0A8M9PZ05_DANRE	A0A8M9PZ05	A0A8M9PZ05_DANRE	cox18	mitochondrial inner membrane protein COX18 isoform X1						0	0	0	0	1	0	0	0	0	0	0	0	0	0	0	0	0	0	0	6.39377e+06	5.38968e+06	0	0	0	0	0	0	0	0	0	0	0	0	0	6.39377e+06	5.38968e+06	0	0	0	0	0	0	0	0	0
DIAAEETNLEFVLTK	DIAAEETNLEFVLTK	K	A	148	162	15	2		tr|A0A8M1P874|A0A8M1P874_DANRE	A0A8M1P874	A0A8M1P874_DANRE	ppm1k	protein phosphatase 1K, mitochondrial						0	0	0	1	0	1	0	0	0	0	0	0	0	0	0	0	0	0	3.87288e+06	0	8485795	0	0	0	0	0	0	0	0	0	0	0	0	3.87288e+06	0	8485795	0	0	0	0	0	0	0	0	0
DIAAYIK	DIAAYIK	K	K	85	91	7	2		tr|A0A8M9QDP5|A0A8M9QDP5_DANRE	A0A8M9QDP5	A0A8M9QDP5_DANRE	dynll1	dynein light chain 1, cytoplasmic isoform X1				dnl2	tr|Q5BL99|Q5BL99_DANRE	0	0	0	1	1	1	0	1	1	2	0	1	0	1	1	0	0	0	2.03E+08	2.26E+08	2.07E+08	2.34E+08	2.61E+08	2.28E+08	2.70E+08	0	1.49E+08	1.58E+08	1.50E+08	1.52E+08	0	0	0	2.03E+08	2.26E+08	2.07E+08	2.34E+08	2.61E+08	2.28E+08	2.70E+08	0	1.49E+08	1.58E+08	1.50E+08	1.52E+08
DIADECLTLSAATEK	DIADEC[57.0215]LTLSAATEK	R	S	142	156	15	2	6C(57.0215)	tr|A0A8M6YVD7|A0A8M6YVD7_DANRE	A0A8M6YVD7	A0A8M6YVD7_DANRE	LOC100149015	uncharacterized protein LOC100149015						0	0	0	0	0	0	0	0	0	1	1	2	0	1	0	0	0	0	0	0	0	0	0	0	3.71E+07	3.00E+07	4.64E+07	2.26E+07	2.63E+07	0	0	0	0	0	0	0	0	0	0	3.71E+07	3.00E+07	4.64E+07	2.26E+07	2.63E+07	0
DIAGHYVSDEEGPPQSR	DIAGHYVSDEEGPPQSR	K	A	150	166	17	3		sp|Q66L51|COQ5_DANRE	Q66L51	COQ5_DANRE	coq5	2-methoxy-6-polyprenyl-1,4-benzoquinol methylase, mitochondrial						0	0	0	1	1	1	0	1	1	0	0	0	0	0	0	0	0	0	1.78E+07	2.01E+07	2.18E+07	0	1.80E+07	2.29E+07	0	0	0	0	0	0	0	0	0	1.78E+07	2.01E+07	2.18E+07	0	1.80E+07	2.29E+07	0	0	0	0	0	0
DIAHTPGVAADLSHIETR	DIAHTPGVAADLSHIETR	F	A	56	73	18	2,3,4		tr|A0A8M1PNU6|A0A8M1PNU6_DANRE	A0A8M1PNU6	A0A8M1PNU6_DANRE	mdh2	malate dehydrogenase, mitochondrial						0	0	0	1	1	4	5	3	6	0	0	2	2	0	1	0	0	0	3.52E+07	2.83E+07	4.74E+08	4.50E+08	4.15E+08	2.76E+09	4.15E+07	0	1.31E+08	2.45E+08	0	1.10E+08	0	0	0	5.18E+07	4.17E+07	3.88E+08	5.55E+07	3.37E+08	1.77E+09	6.09E+07	0	1.07E+08	2.01E+08	0	1.61E+08
DIALIDPTDR	DIALIDPTDR	K	K	119	128	10	2		sp|Q6DH02|RM24_DANRE	Q6DH02	RM24_DANRE	mrpl24	Probable 39S ribosomal protein L24, mitochondrial						0	0	0	1	1	1	1	1	1	0	0	0	0	0	1	0	0	0	1.48E+07	1.62E+07	1.48E+07	1.30E+07	1.27E+07	1.20E+07	0	0	0	0	0	1.62E+07	0	0	0	1.48E+07	1.62E+07	1.48E+07	1.30E+07	1.27E+07	1.20E+07	0	0	0	0	0	1.62E+07
DIALQQER	DIALQQER	K	A	162	169	8	2		sp|A8C984|MYLK3_DANRE	A8C984	MYLK3_DANRE	mylk3	Myosin light chain kinase 3						0	0	0	0	1	1	0	0	0	0	0	0	0	0	0	0	0	0	0	1.95E+07	1.71E+07	0	0	0	0	0	0	0	0	0	0	0	0	0	1.95E+07	1.71E+07	0	0	0	0	0	0	0	0	0
DIASDAFATFK	DIASDAFATFK	F	D	175	185	11	2		tr|A0A8M1N3B6|A0A8M1N3B6_DANRE	A0A8M1N3B6	A0A8M1N3B6_DANRE	cab39l	calcium-binding protein 39-like						0	0	0	0	0	0	0	0	1	0	0	0	0	0	0	0	0	0	0	0	0	0	0	5440915	0	0	0	0	0	0	0	0	0	0	0	0	0	0	0	0	0	0	0	0	0
DIASDYK	DIASDYK	R	Y	1032	1038	7	2		tr|A0A8M3B5M2|A0A8M3B5M2_DANRE	A0A8M3B5M2	A0A8M3B5M2_DANRE	neb	nebulin isoform X1						0	0	0	0	0	0	0	0	1	0	0	0	0	0	0	0	0	0	0	0	0	0	0	3.11E+07	0	0	0	0	0	0	0	0	0	0	0	0	0	0	0	0	0	0	0	0	0
DIASGLIGALLTCK	DIASGLIGALLTC[57.0215]K	K	K	191	204	14	2	13C(57.0215)	tr|A0A8M1P9G7|A0A8M1P9G7_DANRE	A0A8M1P9G7	A0A8M1P9G7_DANRE	hephl1a	uncharacterized protein LOC561607 precursor						0	0	0	1	1	1	1	0	2	0	0	0	1	0	0	0	0	0	5156471	4.35732e+06	2.55815e+06	3.16081e+06	2.62304e+06	8.00528e+06	0	0	3.6994e+06	4608452	0	0	0	0	0	5156471	4.35732e+06	2.55815e+06	3.16081e+06	2.62304e+06	8.00528e+06	0	0	3.6994e+06	4608452	0	0
DIASGLVGPLLICK	DIASGLVGPLLIC[57.0215]K	R	S	508	521	14	2,3	13C(57.0215)	tr|A0A8M1PAE6|A0A8M1PAE6_DANRE	A0A8M1PAE6	A0A8M1PAE6_DANRE	f5	coagulation factor V precursor						0	0	0	0	1	2	1	1	2	1	2	1	2	1	1	0	0	0	0	1.80E+08	9.32E+07	7.84E+07	6.47E+07	1.32E+08	5.39E+07	9.68E+07	5.03E+07	5.72E+07	7.69E+07	4.35E+07	0	0	0	0	1.80E+08	9.32E+07	7.84E+07	6.47E+07	1.32E+08	5.39E+07	7.56E+07	5.03E+07	4.42E+07	6.00E+07	4.35E+07
DIAVGFEK	DIAVGFEK	R	I	198	205	8	2		tr|A0A8M1NM11|A0A8M1NM11_DANRE	A0A8M1NM11	A0A8M1NM11_DANRE	vtnb	vitronectin b precursor						0	0	0	1	1	1	1	0	1	0	0	0	0	0	0	0	0	0	1.34E+07	2.11E+07	1.27E+07	1.02E+07	2.24E+07	2.85E+07	0	0	0	0	0	0	0	0	0	1.34E+07	2.11E+07	1.27E+07	1.02E+07	2.24E+07	2.85E+07	0	0	0	0	0	0
DIAVGHIPSFILSDVANNLLIISHVK	DIAVGHIPSFILSDVANNLLIISHVK	K	K	1132	1157	26	4		tr|A0A8N1TT16|A0A8N1TT16_DANRE	A0A8N1TT16	A0A8N1TT16_DANRE	lrpprc	leucine-rich PPR motif-containing protein, mitochondrial						0	0	0	0	0	1	0	0	0	0	0	0	0	0	0	0	0	0	0	0	3.86531e+06	0	0	0	0	0	0	0	0	0	0	0	0	0	0	0	0	0	0	0	0	0	0	0	0
DIAYPPGPPSNPR	DIAYPPGPPSNPR	K	I	19015	19027	13	2		tr|A0A8M9QKG2|A0A8M9QKG2_DANRE	A0A8M9QKG2	A0A8M9QKG2_DANRE	ttn.2	titin						0	0	0	0	0	0	1	0	1	2	2	2	3	2	2	0	0	0	0	0	0	5.50E+07	0	0	3.84E+07	4.25E+07	4.21E+07	1.14E+08	6.82E+07	1.00E+08	0	0	0	0	0	0	5.50E+07	0	0	3.84E+07	4.25E+07	4.21E+07	1.14E+08	6.82E+07	1.00E+08
DICDDYIK	DIC[57.0215]DDYIK	R	S	381	388	8	2	3C(57.0215)	sp|Q6DGE9|UN45B_DANRE	Q6DGE9	UN45B_DANRE	unc45b	Protein unc-45 homolog B						0	0	0	1	1	1	1	0	1	0	0	0	0	0	0	0	0	0	1.61E+07	2.18E+07	1.32E+07	1.28E+07	1.05E+07	7.08222e+06	0	0	0	0	0	0	0	0	0	1.61E+07	2.18E+07	1.32E+07	1.28E+07	1.05E+07	7.08222e+06	0	0	0	0	0	0
DICSDVLGLLEK	DIC[57.0215]SDVLGLLEK	Q	Y	92	103	12	2	3C(57.0215)	sp|Q7T356|143BB_DANRE	Q7T356	143BB_DANRE	ywhabb	14-3-3 protein beta/alpha-B						0	0	0	0	0	0	0	0	1	0	0	0	0	0	0	0	0	0	0	0	0	0	0	3.64532e+06	0	0	0	0	0	0	0	0	0	0	0	0	0	0	0	0	0	0	0	0	0
DICSPASNK	DIC[57.0215]SPASNK	K	G	860	868	9	2	3C(57.0215)	tr|A0A8M1RQR9|A0A8M1RQR9_DANRE	A0A8M1RQR9	A0A8M1RQR9_DANRE	c3a.4	complement C3-like						1	0	0	0	0	0	0	0	0	0	0	0	0	0	0	6.56E+07	0	0	0	0	0	0	0	0	0	0	0	0	0	0	0	0	0	0	0	0	0	0	0	0	0	0	0	0	0
DICVPPLLFDVK	DIC[57.0215]VPPLLFDVK	K	R	287	298	12	2	3C(57.0215)	tr|A0A8N7URB7|A0A8N7URB7_DANRE	A0A8N7URB7	A0A8N7URB7_DANRE	acot20	acyl-coenzyme A thioesterase 1						0	0	0	1	1	1	0	0	1	1	1	1	1	1	1	0	0	0	5.10E+07	9.71E+07	4.20E+07	0	0	8.12E+07	3.21E+07	4.68E+07	2.01E+07	1.76E+07	3.24E+07	1.18E+07	0	0	0	5.10E+07	9.71E+07	4.20E+07	0	0	8.12E+07	3.21E+07	4.68E+07	2.01E+07	1.76E+07	3.24E+07	1.18E+07
DIDAAGFSDVK	DIDAAGFSDVK	K	L	210	220	11	2		tr|A0A8N7UYI8|A0A8N7UYI8_DANRE	A0A8N7UYI8	A0A8N7UYI8_DANRE	mettl7a	methyltransferase like 7A precursor						0	0	0	1	1	1	1	1	1	0	0	0	0	0	0	0	0	0	1.14E+07	1.18E+07	1.12E+07	1.81E+07	1.56E+07	2.41E+07	0	0	0	0	0	0	0	0	0	1.14E+07	1.18E+07	1.12E+07	1.81E+07	1.56E+07	2.41E+07	0	0	0	0	0	0
DIDADYYGYRDEDDGVLLPLEQEYEK	DIDADYYGYRDEDDGVLLPLEQEYEK	K	Q	154	179	26	3		tr|A0A8M1NCD6|A0A8M1NCD6_DANRE	A0A8M1NCD6	A0A8M1NCD6_DANRE	isy1	pre-mRNA-splicing factor ISY1 homolog						0	0	0	0	0	0	1	0	0	0	0	0	0	0	0	0	0	0	0	0	0	2.58865e+06	0	0	0	0	0	0	0	0	0	0	0	0	0	0	0	0	0	0	0	0	0	0	0
DIDAFWLQR	DIDAFWLQR	R	Q	261	269	9	2		tr|A0A8M1NGM4|A0A8M1NGM4_DANRE	A0A8M1NGM4	A0A8M1NGM4_DANRE	snrnp200	U5 small nuclear ribonucleoprotein 200 kDa helicase						0	0	0	0	0	0	1	0	0	1	1	1	1	1	1	0	0	0	0	0	0	4861308	0	0	2.97775e+06	2.80742e+06	3.78075e+06	4210786	3.42095e+06	3.25246e+06	0	0	0	0	0	0	4861308	0	0	2.97775e+06	2.80742e+06	3.78075e+06	4210786	3.42095e+06	3.25246e+06
DIDCFLGLHDR	DIDC[57.0215]FLGLHDR	K	K	824	834	11	3	4C(57.0215)	tr|A0A8M1PFZ5|A0A8M1PFZ5_DANRE	A0A8M1PFZ5	A0A8M1PFZ5_DANRE	ipo7	importin-7						0	0	0	1	1	1	1	0	1	0	0	0	0	0	0	0	0	0	1.45E+07	1.18E+07	1.30E+07	1.39E+07	9174866	1.20E+07	0	0	0	1.27E+07	0	0	0	0	0	1.45E+07	1.18E+07	1.30E+07	1.39E+07	9174866	1.20E+07	0	0	0	1.27E+07	0	0
DIDDLELTLAK	DIDDLELTLAK	K	V	953	963	11	2		tr|A0A8M9PYR6|A0A8M9PYR6_DANRE	A0A8M9PYR6	A0A8M9PYR6_DANRE	myha	myosin heavy chain, fast skeletal muscle				LOC100329748, LOC100329813, LOC100537594, myh7, myh7ba, myh7bb, myh7l, myhb, myhz1.1, myhz1.2, myhz2, ns:zf-e68, smyhc2, wu:fd14a01	tr|A0A8M1NBP6|A0A8M1NBP6_DANRE, tr|A0A8M1NF11|A0A8M1NF11_DANRE, tr|A0A8M1NFJ1|A0A8M1NFJ1_DANRE, tr|A0A8M1NI19|A0A8M1NI19_DANRE, tr|A0A8M1P7R3|A0A8M1P7R3_DANRE, tr|A0A8M1P8G0|A0A8M1P8G0_DANRE, tr|A0A8M1PZA8|A0A8M1PZA8_DANRE, tr|A0A8M1QRD9|A0A8M1QRD9_DANRE, tr|A0A8M3AMS5|A0A8M3AMS5_DANRE, tr|A0A8M9PEC3|A0A8M9PEC3_DANRE, tr|A0A8M9PJW6|A0A8M9PJW6_DANRE, tr|A0A8M9PR47|A0A8M9PR47_DANRE, tr|A0A8M9PVN0|A0A8M9PVN0_DANRE, tr|A0A8M9QEC8|A0A8M9QEC8_DANRE	0	0	0	1	1	2	3	0	5	2	1	2	1	2	2	0	0	0	1.87E+08	9.56E+07	3.76E+08	3.98E+08	1.32E+08	2.95E+09	6.78E+08	3.44E+07	5.10E+08	5.68E+07	1.50E+08	1.03E+08	0	0	0	1.87E+08	9.56E+07	3.76E+08	3.98E+08	1.32E+08	2.95E+09	6.78E+08	3.44E+07	5.10E+08	5.68E+07	1.50E+08	1.03E+08
DIDGMGIAEIK	DIDGMGIAEIK	R	Y	336	346	11	2		tr|A0A8M3ALN1|A0A8M3ALN1_DANRE	A0A8M3ALN1	A0A8M3ALN1_DANRE	ryr3	ryanodine receptor 3 isoform X1						0	0	0	0	0	0	0	0	0	1	0	1	0	1	1	0	0	0	0	0	0	0	0	0	3.97E+07	0	7.29E+07	4.50E+07	4.88E+07	4.58E+07	0	0	0	0	0	0	0	0	0	3.97E+07	0	7.29E+07	4.50E+07	4.88E+07	4.58E+07
DIDGMGIAEIK	DIDGM[15.9949]GIAEIK	R	Y	336	346	11	2	5M(15.9949)	tr|A0A8M3ALN1|A0A8M3ALN1_DANRE	A0A8M3ALN1	A0A8M3ALN1_DANRE	ryr3	ryanodine receptor 3 isoform X1						0	0	0	0	0	0	0	0	1	0	0	0	0	0	0	0	0	0	0	0	0	0	0	1.27E+07	0	0	0	0	0	0	0	0	0	0	0	0	0	0	0	0	0	0	0	0	0
DIDGYYK	DIDGYYK	G	E	135	141	7	2		sp|Q6VN46|MYG_DANRE	Q6VN46	MYG_DANRE	mb	Myoglobin						0	0	0	1	0	0	1	0	0	0	0	0	0	0	0	0	0	0	3.72E+07	0	0	1.30E+07	0	0	0	0	0	0	0	0	0	0	0	3.72E+07	0	0	1.30E+07	0	0	0	0	0	0	0	0
DIDIDVSVVR	DIDIDVSVVR	K	D	188	197	10	2		tr|A0A8N7T7N7|A0A8N7T7N7_DANRE	A0A8N7T7N7	A0A8N7T7N7_DANRE	apoba	apolipoprotein B-100						0	0	0	0	0	0	0	1	0	0	0	0	0	0	0	0	0	0	0	0	0	0	9209569	0	0	0	0	0	0	0	0	0	0	0	0	0	0	0	0	0	0	0	0	0	0
DIDIEDLEELDPDFIMAK	DIDIEDLEELDPDFIMAK	K	Q	655	672	18	2		sp|Q6PCR7|EIF3A_DANRE	Q6PCR7	EIF3A_DANRE	eif3a	Eukaryotic translation initiation factor 3 subunit A				eif3s10	tr|A0A8M2B2X2|A0A8M2B2X2_DANRE	0	0	0	0	0	1	1	0	1	1	0	0	1	0	0	0	0	0	0	0	2562474	1119314	0	2.25893e+06	5.48367e+06	0	0	5.19381e+06	0	0	0	0	0	0	0	2562474	1119314	0	2.25893e+06	5.48367e+06	0	0	5.19381e+06	0	0
DIDIEDLEELDPDFIMAK	DIDIEDLEELDPDFIM[15.9949]AK	K	Q	655	672	18	2,3	16M(15.9949)	sp|Q6PCR7|EIF3A_DANRE	Q6PCR7	EIF3A_DANRE	eif3a	Eukaryotic translation initiation factor 3 subunit A				eif3s10	tr|A0A8M2B2X2|A0A8M2B2X2_DANRE	0	0	0	1	0	1	1	1	2	0	0	0	0	0	0	0	0	0	2.92937e+06	0	5793511	2.02589e+06	6752876	6449492	0	0	0	0	0	0	0	0	0	2.92937e+06	0	5793511	2.02589e+06	6752876	4777478	0	0	0	0	0	0
DIDIVELLR	DIDIVELLR	K	N	4198	4206	9	2		tr|A0A8M9QGA6|A0A8M9QGA6_DANRE	A0A8M9QGA6	A0A8M9QGA6_DANRE	ttn.1	titin isoform X1				ttn.2	tr|A0A8M9QKG2|A0A8M9QKG2_DANRE	0	0	0	1	1	1	0	1	0	1	2	2	2	2	2	0	0	0	2.18E+07	2.67E+07	2.05E+07	5.99E+07	1.32E+07	0	2.28E+08	2.26E+08	3.80E+08	2.40E+08	3.36E+08	1.90E+08	0	0	0	2.18E+07	2.67E+07	2.05E+07	5.99E+07	1.32E+07	0	2.28E+08	2.26E+08	3.80E+08	2.40E+08	3.36E+08	1.90E+08
DIDLHLESTPVNVMDALVLR	DIDLHLESTPVNVM[15.9949]DALVLR	K	F	80	99	20	4	14M(15.9949)	sp|Q0V947|T161A_DANRE	Q0V947	T161A_DANRE	tmem161a	Transmembrane protein 161A						0	0	0	1	0	0	0	0	0	0	0	0	0	0	0	0	0	0	5651543	0	0	0	3.15E+07	0	0	0	0	0	0	0	0	0	0	5651543	0	0	0	3.15E+07	0	0	0	0	0	0	0
DIDLIFLR	DIDLIFLR	K	G	30	37	8	2		tr|A0A8M1P2G7|A0A8M1P2G7_DANRE	A0A8M1P2G7	A0A8M1P2G7_DANRE	mpp6a	membrane protein, palmitoylated 6a (MAGUK p55 subfamily member 6)						0	0	0	0	0	0	1	0	1	0	1	1	0	0	0	0	0	0	0	0	0	4400082	0	5205859	3.83126e+06	4888670	4.9412e+06	5773846	0	0	0	0	0	0	0	0	4400082	0	5205859	3.83126e+06	4888670	4.9412e+06	5773846	0	0
DIDPQNDLTFLR	DIDPQNDLTFLR	R	V	59	70	12	2		tr|A0A8N7V043|A0A8N7V043_DANRE	A0A8N7V043	A0A8N7V043_DANRE	dynlrb1	dynein light chain roadblock-type 1						0	0	0	0	1	0	1	1	1	1	1	1	1	1	1	0	0	0	0	2.73E+07	0	2.29E+07	3.09E+07	2.13E+07	1.67E+07	1.52E+07	1.31E+07	1.78E+07	1.41E+07	1.39E+07	0	0	0	0	2.73E+07	0	2.29E+07	3.09E+07	2.13E+07	1.67E+07	1.52E+07	1.31E+07	1.78E+07	1.41E+07	1.39E+07
DIDQSTHCTTTYDDEQMVSLHPGSR	DIDQSTHC[57.0215]TTTYDDEQMVSLHPGSR	R	Y	630	654	25	3,4	8C(57.0215)	tr|A0A8M1NZC1|A0A8M1NZC1_DANRE	A0A8M1NZC1	A0A8M1NZC1_DANRE	lamb1b	laminin, beta 1b precursor						0	0	0	0	0	0	0	0	1	2	2	2	2	2	2	0	0	0	0	0	0	0	0	1.02E+07	3.34E+07	5.04E+07	5.85E+07	3.12E+07	5.48E+07	6.20E+07	0	0	0	0	0	0	0	0	1.02E+07	2.51E+07	3.94E+07	4.77E+07	2.25E+07	4.92E+07	5.41E+07
DIDQSTHCTTTYDDEQMVSLHPGSR	DIDQSTHC[57.0215]TTTYDDEQM[15.9949]VSLHPGSR	R	Y	630	654	25	4	17M(15.9949), 8C(57.0215)	tr|A0A8M1NZC1|A0A8M1NZC1_DANRE	A0A8M1NZC1	A0A8M1NZC1_DANRE	lamb1b	laminin, beta 1b precursor						0	0	0	0	0	0	0	0	0	0	0	0	0	0	1	0	0	0	0	0	0	0	0	0	0	0	0	0	0	1.83E+07	0	0	0	0	0	0	0	0	0	0	0	0	0	0	0
DIDTTTFK	DIDTTTFK	R	V	10831	10838	8	2		tr|A0A8M9QGA6|A0A8M9QGA6_DANRE	A0A8M9QGA6	A0A8M9QGA6_DANRE	ttn.1	titin isoform X1						0	0	0	0	0	0	0	0	0	0	1	1	1	1	1	0	0	0	0	0	0	0	0	0	6.05E+07	7.06E+07	7.75E+07	8.73E+07	1.12E+08	1.70E+08	0	0	0	0	0	0	0	0	0	6.05E+07	7.06E+07	7.75E+07	8.73E+07	1.12E+08	1.70E+08
DIDTTTFKVEDLHEGAEYEFR	DIDTTTFKVEDLHEGAEYEFR	R	V	10831	10851	21	4		tr|A0A8M9QGA6|A0A8M9QGA6_DANRE	A0A8M9QGA6	A0A8M9QGA6_DANRE	ttn.1	titin isoform X1						0	0	0	1	1	1	1	0	1	0	0	0	0	0	0	0	0	0	5187542	6.2572e+06	5353595	1.18E+07	0	8334962	0	0	0	0	0	0	0	0	0	5187542	6.2572e+06	5353595	1.18E+07	0	8334962	0	0	0	0	0	0
DIDYPDMAK	DIDYPDMAK	R	E	25	33	9	2		tr|A0A8M1PDK4|A0A8M1PDK4_DANRE	A0A8M1PDK4	A0A8M1PDK4_DANRE	scp2a	non-specific lipid-transfer protein						0	0	1	0	0	0	0	0	0	0	0	0	0	0	0	0	0	3.54E+07	0	0	0	0	0	0	0	0	0	0	0	0	0	0	0	0	0	0	0	0	0	0	0	0	0	0	0
DIEDEEILDK	DIEDEEILDK	R	M	568	577	10	2		tr|A0A8M9QEZ1|A0A8M9QEZ1_DANRE	A0A8M9QEZ1	A0A8M9QEZ1_DANRE	smtnb	smoothelin isoform X1						0	0	1	0	0	0	0	0	0	0	0	0	0	0	0	0	0	2.33E+07	0	0	0	0	0	0	0	0	0	0	0	0	0	0	0	0	0	0	0	0	0	0	0	0	0	0	0
DIEDLDNIQTPESVLLSAVSGEDTQDR	DIEDLDNIQTPESVLLSAVSGEDTQDR	L	T	114	140	27	3		sp|Q6PCR7|EIF3A_DANRE	Q6PCR7	EIF3A_DANRE	eif3a	Eukaryotic translation initiation factor 3 subunit A				eif3s10	tr|A0A8M2B2X2|A0A8M2B2X2_DANRE	0	0	0	0	0	0	0	0	1	0	0	0	0	0	0	0	0	0	0	0	0	0	0	702280	0	0	0	0	0	0	0	0	0	0	0	0	0	0	0	0	0	0	0	0	0
DIEDLFFK	DIEDLFFK	R	Y	19	26	8	2		tr|A0A8M1PIA9|A0A8M1PIA9_DANRE	A0A8M1PIA9	A0A8M1PIA9_DANRE	srsf9	serine/arginine-rich splicing factor 9						0	0	0	1	1	1	1	1	1	0	1	0	0	0	1	0	0	0	1.06E+07	8.10061e+06	8808602	1.09E+07	9782670	7.78553e+06	0	6768157	0	5337952	0	4.70046e+06	0	0	0	1.06E+07	8.10061e+06	8808602	1.09E+07	9782670	7.78553e+06	0	6768157	0	5337952	0	4.70046e+06
DIEECDDGLYR	DIEEC[57.0215]DDGLYR	K	C	29973	29983	11	2	5C(57.0215)	tr|A0A8M9QKG2|A0A8M9QKG2_DANRE	A0A8M9QKG2	A0A8M9QKG2_DANRE	ttn.2	titin						0	0	0	0	0	1	1	0	1	0	0	0	0	0	1	0	0	0	0	3.17467e+06	9684658	1.62E+07	0	6.09E+07	0	0	0	0	0	6.16E+07	0	0	0	0	3.17467e+06	9684658	1.62E+07	0	6.09E+07	0	0	0	0	0	6.16E+07
DIEEGVFSEDNLEK	DIEEGVFSEDNLEK	R	Y	101	114	14	2		sp|Q502B0|RM41_DANRE	Q502B0	RM41_DANRE	mrpl41	39S ribosomal protein L41, mitochondrial						0	0	0	1	1	1	1	1	1	1	1	1	0	1	1	0	0	0	1.52E+07	1.99E+07	1.74E+07	1.67E+07	1.36E+07	1.46E+07	1.32E+07	1.58E+07	1.17E+07	1.01E+07	1.23E+07	9376608	0	0	0	1.52E+07	1.99E+07	1.74E+07	1.67E+07	1.36E+07	1.46E+07	1.32E+07	1.58E+07	1.17E+07	1.01E+07	1.23E+07	9376608
DIEIGEGFIPVCSLGMSQVGR	DIEIGEGFIPVC[57.0215]SLGMSQVGR	K	I	1189	1209	21	3	12C(57.0215)	tr|A0A8M9QL69|A0A8M9QL69_DANRE	A0A8M9QL69	A0A8M9QL69_DANRE	ryr1a	ryanodine receptor 1 isoform X1						0	0	0	0	0	0	0	0	0	0	1	0	0	0	0	0	0	0	0	0	0	0	0	0	0	1.44355e+06	0	0	0	0	0	0	0	0	0	0	0	0	0	0	0	0	0	0	0
DIEIIHEELR	DIEIIHEELR	R	M	144	153	10	2,3		sp|Q7ZU42|OLA1_DANRE	Q7ZU42	OLA1_DANRE	ola1	Obg-like ATPase 1						0	0	0	2	1	2	2	2	2	1	1	2	1	1	2	0	0	0	5.52E+07	7.09E+07	6.34E+07	7.65E+07	5.18E+07	6.34E+07	6.52E+07	5.21E+07	8.74E+07	4.87E+07	4.81E+07	8.62E+07	0	0	0	3.08E+07	2.73E+07	3.96E+07	4.90E+07	3.56E+07	3.78E+07	4.50E+07	7.77E+07	5.96E+07	7.26E+07	7.17E+07	6.14E+07
DIEILEGKPIHGECYGNIYPLAK	DIEILEGKPIHGEC[57.0215]YGNIYPLAK	K	S	1369	1391	23	4	14C(57.0215)	tr|A0A8M3AR97|A0A8M3AR97_DANRE	A0A8M3AR97	A0A8M3AR97_DANRE	ank3a	ankyrin-3 isoform X1						0	0	0	1	0	0	0	0	0	0	0	0	0	0	0	0	0	0	6679424	0	0	0	0	0	0	0	0	0	0	0	0	0	0	0	0	0	0	0	0	0	0	0	0	0	0
DIELVMSQANVSR	DIELVMSQANVSR	K	A	180	192	13	2		sp|Q8JIU7|NACA_DANRE	Q8JIU7	NACA_DANRE	naca	Nascent polypeptide-associated complex subunit alpha						0	0	0	1	2	1	1	1	1	0	0	1	0	1	2	0	0	0	5.82E+07	4.72E+07	5.04E+07	9.55E+07	6.89E+07	5.79E+07	0	0	6.36E+07	0	5.46E+07	4.23E+07	0	0	0	5.82E+07	4.72E+07	5.04E+07	9.55E+07	6.89E+07	5.79E+07	0	0	6.36E+07	0	5.46E+07	4.23E+07
DIELVMSQANVSR	DIELVM[15.9949]SQANVSR	K	A	180	192	13	2	6M(15.9949)	sp|Q8JIU7|NACA_DANRE	Q8JIU7	NACA_DANRE	naca	Nascent polypeptide-associated complex subunit alpha						0	0	0	1	1	1	0	1	1	0	0	0	0	0	0	0	0	0	3.78E+07	4.21E+07	5.67E+07	0	3.68E+07	3.88E+07	0	0	0	0	0	0	0	0	0	3.78E+07	4.21E+07	5.67E+07	0	3.68E+07	3.88E+07	0	0	0	0	0	0
DIENQYETQITQIEHEVSSSGQEVQSSAK	DIENQYETQITQIEHEVSSSGQEVQSSAK	K	E	340	368	29	3,4		contam_sp|P35527|K1C9_HUMAN	contam_sp|P35527|K1C9_HUMAN Keratin, type I cytoskeletal 9 OS=Homo sapiens GN=KRT9 PE=1 SV=3	contam_sp|P35527|K1C9_HUMAN Keratin, type I cytoskeletal 9 OS=Homo sapiens GN=KRT9 PE=1 SV=3		Keratin,						0	0	0	2	0	1	2	1	1	1	1	1	1	1	0	0	0	0	2.49E+08	4.76161e+06	6.16E+07	7.58E+07	2.62E+07	2.10139e+06	7.32873e+06	1.16E+07	1.96E+07	1.54E+07	1.30E+07	0	0	0	0	2.37E+08	4.76161e+06	6.16E+07	7.08E+07	2.62E+07	2.10139e+06	7.32873e+06	1.16E+07	1.96E+07	1.54E+07	1.30E+07	0
DIEPKREELR	DIEPKREELR	K	A	112	121	10	3		tr|A0A8M1NE64|A0A8M1NE64_DANRE	A0A8M1NE64	A0A8M1NE64_DANRE	apoa1b	apolipoprotein A-I precursor						0	0	0	0	0	1	0	0	0	0	0	0	0	0	0	0	0	0	1.03E+07	1.54E+07	1.52E+07	0	0	0	0	0	0	0	0	0	0	0	0	1.03E+07	1.54E+07	1.52E+07	0	0	0	0	0	0	0	0	0
DIEPVSDAQTK	DIEPVSDAQTK	K	E	3441	3451	11	2		tr|A0A8M9PRN8|A0A8M9PRN8_DANRE	A0A8M9PRN8	A0A8M9PRN8_DANRE	pleca	plectin isoform X1						0	0	0	0	0	0	0	0	0	0	0	0	1	0	0	0	0	0	0	0	0	0	0	0	0	0	0	5.02525e+06	0	0	0	0	0	0	0	0	0	0	0	0	0	0	0	0	0
DIEQASLAAVSQNLPR	DIEQASLAAVSQNLPR	R	R	1676	1691	16	2,3		tr|A0A8M6Z7P4|A0A8M6Z7P4_DANRE	A0A8M6Z7P4	A0A8M6Z7P4_DANRE	tln2a	talin-2 isoform X1						0	0	0	1	1	1	1	0	1	1	2	2	1	2	2	0	0	0	1.06E+07	8074867	1.30E+07	1.23E+07	0	6.3104e+06	1.44E+07	2.56E+07	3.13E+07	1.37E+07	3.15E+07	2.08E+07	0	0	0	1.06E+07	8074867	1.30E+07	1.23E+07	0	6.3104e+06	1.44E+07	1.54E+07	2.04E+07	1.37E+07	1.81E+07	1.40E+07
DIEREEIEFICK	DIEREEIEFIC[57.0215]K	K	T	321	332	12	3	11C(57.0215)	tr|A0A8M1PEN3|A0A8M1PEN3_DANRE	A0A8M1PEN3	A0A8M1PEN3_DANRE	cct4	T-complex protein 1 subunit delta						0	0	0	1	1	1	1	2	1	0	0	0	0	0	0	0	0	0	2.62E+07	1.74E+07	1.97E+07	2.52E+07	2.41E+07	3.26E+07	0	0	0	1.63E+07	0	0	0	0	0	2.62E+07	1.74E+07	1.97E+07	2.52E+07	2.41E+07	3.26E+07	0	0	0	1.63E+07	0	0
DIERPTYTNLNR	DIERPTYTNLNR	L	L	218	229	12	2		tr|A0A8M1P8U9|A0A8M1P8U9_DANRE	A0A8M1P8U9	A0A8M1P8U9_DANRE	si:ch211-114n24.6	tubulin alpha 6-like				tuba1a, tuba1b, tuba1c	tr|A0A8M1NER1|A0A8M1NER1_DANRE, tr|A0A8M1NUX0|A0A8M1NUX0_DANRE, tr|A0A8M1P8U4|A0A8M1P8U4_DANRE	0	0	0	1	0	0	0	0	0	0	0	0	0	0	0	0	0	0	2967921	0	0	0	7076635	0	0	0	0	0	0	0	0	0	0	2967921	0	0	0	7076635	0	0	0	0	0	0	0
DIETFYNTTVEEMPMNVADLI	DIETFYNTTVEEM[15.9949]PM[15.9949]NVADLI	R	-	386	406	21	2	13M(15.9949), 15M(15.9949)	tr|A0A8N7V060|A0A8N7V060_DANRE	A0A8N7V060	A0A8N7V060_DANRE	eif4a1b	eukaryotic initiation factor 4A-I				eif4a1a	tr|A0A8M1PB73|A0A8M1PB73_DANRE	0	0	0	0	0	1	0	0	0	0	0	0	0	0	0	0	0	0	0	0	3400950	0	0	0	0	0	0	0	0	0	0	0	0	0	0	0	0	0	0	0	0	0	0	0	0
DIEVLAQVTTAEK	DIEVLAQVTTAEK	R	I	582	594	13	2		tr|A0A8M2BDE3|A0A8M2BDE3_DANRE	A0A8M2BDE3	A0A8M2BDE3_DANRE	kank4	KN motif and ankyrin repeat domain-containing protein 4 isoform X1						0	0	0	0	0	0	0	0	1	0	0	0	0	0	0	0	0	0	0	0	0	0	0	6.64275e+06	0	0	0	0	0	0	0	0	0	0	0	0	0	0	0	0	0	0	0	0	0
DIEVLEGKPIYVDCYGNLAPLIK	DIEVLEGKPIYVDC[57.0215]YGNLAPLIK	K	A	1392	1414	23	3	14C(57.0215)	tr|A0A8M9QEJ1|A0A8M9QEJ1_DANRE	A0A8M9QEJ1	A0A8M9QEJ1_DANRE	ank3b	ankyrin-3 isoform X1						0	0	0	1	1	1	1	0	1	0	0	0	0	0	0	0	0	0	2.59E+07	1.61E+07	1.33E+07	1.34E+07	4.04135e+06	1.41E+07	0	0	0	0	0	0	0	0	0	2.59E+07	1.61E+07	1.33E+07	1.34E+07	4.04135e+06	1.41E+07	0	0	0	0	0	0
DIEVPDQYGTIR	DIEVPDQYGTIR	R	A	575	586	12	2		tr|A0A8M6Z9Q6|A0A8M6Z9Q6_DANRE	A0A8M6Z9Q6	A0A8M6Z9Q6_DANRE	eml4	LOW QUALITY PROTEIN: echinoderm microtubule-associated protein-like 4						0	0	0	0	0	1	1	0	0	0	0	0	0	0	0	0	0	0	0	0	1.26E+07	1.03E+07	0	0	0	0	0	0	0	0	0	0	0	0	0	1.26E+07	1.03E+07	0	0	0	0	0	0	0	0
DIEVSEEGPMDR	DIEVSEEGPMDR	K	W	531	542	12	2		tr|A0A8M2B985|A0A8M2B985_DANRE	A0A8M2B985	A0A8M2B985_DANRE	dgkaa	diacylglycerol kinase alpha isoform X1						0	0	0	0	0	0	0	0	0	0	1	0	1	0	0	0	0	0	0	0	0	0	0	0	0	1.54E+07	0	6.01251e+06	0	0	0	0	0	0	0	0	0	0	0	0	1.54E+07	0	6.01251e+06	0	0
DIFAQLDSAAK	DIFAQLDSAAK	R	L	87	97	11	2		sp|Q0P4A6|TSSC4_DANRE	Q0P4A6	TSSC4_DANRE	tssc4	Protein TSSC4						0	0	0	1	0	0	1	0	1	0	0	0	0	0	0	0	0	0	0	0	0	2.11E+07	0	8.21E+07	0	0	0	0	0	0	0	0	0	0	0	0	2.11E+07	0	8.21E+07	0	0	0	0	0	0
DIFNAQFGSLFR	DIFNAQFGSLFR	K	T	495	506	12	2		tr|A0A8N7TDF9|A0A8N7TDF9_DANRE	A0A8N7TDF9	A0A8N7TDF9_DANRE	nt5dc3	5'-nucleotidase domain-containing protein 3						0	0	0	0	0	0	1	0	1	1	1	1	1	1	0	0	0	0	2.99208e+06	0	0	4.29388e+06	0	2.82006e+06	1.38E+07	1.19E+07	8742924	7458555	7.85845e+06	478106	0	0	0	2.99208e+06	0	0	4.29388e+06	0	2.82006e+06	1.38E+07	1.19E+07	8742924	7458555	7.85845e+06	478106
DIFQSIAAK	DIFQSIAAK	K	V	183	191	9	2		tr|A0A8M1PF85|A0A8M1PF85_DANRE	A0A8M1PF85	A0A8M1PF85_DANRE	pgd	6-phosphogluconate dehydrogenase, decarboxylating						0	0	0	1	1	1	1	0	1	1	0	0	0	0	0	0	0	0	7.09E+07	7.16E+07	7.47E+07	7.57E+07	7.36E+07	6.31E+07	2.51E+07	0	2.69E+07	0	0	0	0	0	0	7.09E+07	7.16E+07	7.47E+07	7.57E+07	7.36E+07	6.31E+07	2.51E+07	0	2.69E+07	0	0	0
DIFSDPAEDIFSDPLSDINSEPK	DIFSDPAEDIFSDPLSDINSEPK	K	K	52	74	23	2,3		tr|A0A8M1NHR8|A0A8M1NHR8_DANRE	A0A8M1NHR8	A0A8M1NHR8_DANRE	snx1a	sorting nexin 1						0	0	0	2	2	2	2	2	2	1	2	1	2	2	0	0	0	0	1.27E+07	1.91E+07	1.59E+07	1.12E+07	2.02E+07	1.31E+07	1.05E+07	4609224	6464617	2.37E+07	6230966	0	0	0	0	7801503	1.16E+07	9790280	6908258	1.24E+07	8093518	1.05E+07	2719418	6.4779e+06	1.46E+07	3.73931e+06	0
DIFTEIQQMTEK	DIFTEIQQMTEK	K	G	5240	5251	12	2		tr|A0A8M9QAE9|A0A8M9QAE9_DANRE	A0A8M9QAE9	A0A8M9QAE9_DANRE	syne2b	nesprin-2 isoform X1						0	0	0	1	0	0	0	0	0	0	1	1	1	1	0	0	0	0	3.20846e+06	0	0	5.00175e+06	0	0	0	4174985	4293257	3.73292e+06	4.1435e+06	0	0	0	0	3.20846e+06	0	0	5.00175e+06	0	0	0	4174985	4293257	3.73292e+06	4.1435e+06	0
DIFVLAR	DIFVLAR	R	K	386	392	7	2		tr|A0A8M1NEZ0|A0A8M1NEZ0_DANRE	A0A8M1NEZ0	A0A8M1NEZ0_DANRE	afg3l2	AFG3-like protein 2						0	0	0	1	1	1	0	0	1	0	0	0	0	0	0	0	0	0	3.44E+07	2.51E+07	2.41E+07	0	2.32E+07	2.01E+07	0	0	0	0	0	0	0	0	0	3.44E+07	2.51E+07	2.41E+07	0	2.32E+07	2.01E+07	0	0	0	0	0	0
DIGAMQHLLEFETER	DIGAMQHLLEFETER	K	Q	418	432	15	2,3		sp|F1RAX8|COQ6_DANRE	F1RAX8	COQ6_DANRE	coq6	Ubiquinone biosynthesis monooxygenase COQ6, mitochondrial						0	0	0	2	2	0	1	1	1	1	1	1	1	1	0	0	0	0	6.09E+07	5.18E+07	6810464	7383275	3.96E+07	7.99009e+06	3.24E+07	4.94E+07	2.37E+07	2.01E+07	3.01E+07	0	0	0	0	3.78E+07	3.25E+07	2.85E+07	3.09E+07	2.85E+07	3.35E+07	2.33E+07	3.55E+07	1.70E+07	1.19E+07	2.16E+07	0
DIGAMQHLLEFETER	DIGAM[15.9949]QHLLEFETER	K	Q	418	432	15	3	5M(15.9949)	sp|F1RAX8|COQ6_DANRE	F1RAX8	COQ6_DANRE	coq6	Ubiquinone biosynthesis monooxygenase COQ6, mitochondrial						0	0	0	1	1	1	0	1	1	0	0	0	0	0	0	0	0	0	3.36E+07	3.72E+07	3.78E+07	0	1.78E+07	2.98E+07	0	0	0	0	0	0	0	0	0	3.36E+07	3.72E+07	3.78E+07	0	1.78E+07	2.98E+07	0	0	0	0	0	0
DIGFGMVDSQK	DIGFGMVDSQK	K	D	89	99	11	2		tr|A0A8M1N138|A0A8M1N138_DANRE	A0A8M1N138	A0A8M1N138_DANRE	casq2	calsequestrin-2 precursor						0	0	0	1	0	1	1	1	1	1	1	1	1	0	1	0	0	0	3.75E+07	0	8.01E+07	9.03E+07	4.02E+07	5.12E+07	6.37E+07	1.00E+08	3.35E+07	4.54E+07	0	9.31E+07	0	0	0	3.75E+07	0	8.01E+07	9.03E+07	4.02E+07	5.12E+07	6.37E+07	1.00E+08	3.35E+07	4.54E+07	0	9.31E+07
DIGFGMVDSQK	DIGFGM[15.9949]VDSQK	K	D	89	99	11	2	6M(15.9949)	tr|A0A8M1N138|A0A8M1N138_DANRE	A0A8M1N138	A0A8M1N138_DANRE	casq2	calsequestrin-2 precursor						0	0	0	2	1	1	1	0	1	0	0	0	0	0	0	0	0	0	2.70E+07	8.53E+07	8.30E+07	1.61E+07	1.25E+07	2.54E+07	0	0	0	0	0	0	0	0	0	2.70E+07	8.53E+07	8.30E+07	1.61E+07	1.25E+07	2.54E+07	0	0	0	0	0	0
DIGFNIAVLLTNLSEHVPHDTR	DIGFNIAVLLTNLSEHVPHDTR	K	L	4176	4197	22	4		tr|A0A8M9QL69|A0A8M9QL69_DANRE	A0A8M9QL69	A0A8M9QL69_DANRE	ryr1a	ryanodine receptor 1 isoform X1						0	0	0	0	0	0	0	0	0	1	0	1	1	0	0	0	0	0	0	0	0	0	0	0	1.61E+07	0	3.92807e+06	1.06E+07	0	0	0	0	0	0	0	0	0	0	0	1.61E+07	0	3.92807e+06	1.06E+07	0	0
DIGFNVAVLLTNLSEHMPHDSR	DIGFNVAVLLTNLSEHMPHDSR	K	L	3996	4017	22	4		tr|A0A8M3ALN1|A0A8M3ALN1_DANRE	A0A8M3ALN1	A0A8M3ALN1_DANRE	ryr3	ryanodine receptor 3 isoform X1				LOC100334731, ryr2a	tr|A0A8M9P9S7|A0A8M9P9S7_DANRE, tr|A0A8M9PWM5|A0A8M9PWM5_DANRE	0	0	0	0	0	0	0	0	0	1	0	1	1	1	0	0	0	0	0	0	0	0	0	0	3.34E+07	0	6.98093e+06	1.75E+07	6.42652e+06	0	0	0	0	0	0	0	0	0	0	3.34E+07	0	6.98093e+06	1.75E+07	6.42652e+06	0
DIGIWYNILR	DIGIWYNILR	K	G	743	752	10	2		tr|A0A8M6Z4E5|A0A8M6Z4E5_DANRE	A0A8M6Z4E5	A0A8M6Z4E5_DANRE	LOC101886884	anoctamin-1-like						0	0	0	0	0	0	0	0	0	0	0	1	0	0	0	0	0	0	0	0	0	0	0	0	0	0	3191740	0	0	0	0	0	0	0	0	0	0	0	0	0	0	0	0	0	0
DIGLPLEACSK	DIGLPLEAC[57.0215]SK	K	-	135	145	11	2	9C(57.0215)	sp|Q6PBY3|EDF1_DANRE	Q6PBY3	EDF1_DANRE	edf1	Endothelial differentiation-related factor 1 homolog						0	0	0	0	0	0	0	0	0	0	0	0	0	1	1	0	0	0	0	0	0	0	0	0	2.92E+07	0	4.08E+07	2.84E+07	3.69E+07	5.74E+07	0	0	0	0	0	0	0	0	0	2.92E+07	0	4.08E+07	2.84E+07	3.69E+07	5.74E+07
