## Supplemental Table S2 for "Naa80 is required for actin N-terminal acetylation and normal hearing in zebrafish" (part 3 of 3)

### Sheet: combined_modified_peptide (continued)
Peptide Sequence	Modified Sequence	Prev AA	Next AA	Start	End	Peptide Length	Charges	Assigned Modifications	Protein	Protein ID	Entry Name	Gene	Protein Description	Actin	Actin Nt	N-terminal peptide	Mapped Genes	Mapped Proteins	gut_13het1 Spectral Count	gut_5KO6 Spectral Count	gut_WT6 Spectral Count	heart_13KO1 Spectral Count	heart_13het1 Spectral Count	heart_5KO2 Spectral Count	heart_5KO4 Spectral Count	heart_WT4 Spectral Count	heart_WT8 Spectral Count	musc_13KO1 Spectral Count	musc_13het1 Spectral Count	musc_5KO7 Spectral Count	musc_5KO9 Spectral Count	musc_WT9 Spectral Count	musc_WT_10 Spectral Count	gut_13het1 Intensity	gut_5KO6 Intensity	gut_WT6 Intensity	heart_13KO1 Intensity	heart_13het1 Intensity	heart_5KO2 Intensity	heart_5KO4 Intensity	heart_WT4 Intensity	heart_WT8 Intensity	musc_13KO1 Intensity	musc_13het1 Intensity	musc_5KO7 Intensity	musc_5KO9 Intensity	musc_WT9 Intensity	musc_WT_10 Intensity	gut_13het1 MaxLFQ Intensity	gut_5KO6 MaxLFQ Intensity	gut_WT6 MaxLFQ Intensity	heart_13KO1 MaxLFQ Intensity	heart_13het1 MaxLFQ Intensity	heart_5KO2 MaxLFQ Intensity	heart_5KO4 MaxLFQ Intensity	heart_WT4 MaxLFQ Intensity	heart_WT8 MaxLFQ Intensity	musc_13KO1 MaxLFQ Intensity	musc_13het1 MaxLFQ Intensity	musc_5KO7 MaxLFQ Intensity	musc_5KO9 MaxLFQ Intensity	musc_WT9 MaxLFQ Intensity	musc_WT_10 MaxLFQ Intensity
DIGLPTGFDIDEADLK	DIGLPTGFDIDEADLK	L	Q	1393	1408	16	2		tr|A0A8M1N7W7|A0A8M1N7W7_DANRE	A0A8M1N7W7	A0A8M1N7W7_DANRE	c3a.3	complement component c3a, duplicate 3 precursor						0	0	0	0	0	0	0	0	1	0	0	0	0	0	0	0	0	0	0	0	0	0	0	7.1595e+06	0	0	0	0	0	0	0	0	0	0	0	0	0	0	0	0	0	0	0	0	0
DIGMEQFMR	DIGMEQFMR	R	K	450	458	9	2		tr|A0A8M1PET4|A0A8M1PET4_DANRE	A0A8M1PET4	A0A8M1PET4_DANRE	akap8l	A-kinase anchor protein 8-like						0	0	0	0	0	0	0	0	0	0	0	0	0	0	1	0	0	0	0	0	0	0	0	0	0	0	0	0	0	5.8978e+06	0	0	0	0	0	0	0	0	0	0	0	0	0	0	0
DIGQEPCGR	DIGQEPC[57.0215]GR	R	I	1416	1424	9	2	7C(57.0215)	tr|A0A8M3AR97|A0A8M3AR97_DANRE	A0A8M3AR97	A0A8M3AR97_DANRE	ank3a	ankyrin-3 isoform X1						0	0	0	1	0	0	0	0	0	0	0	0	0	0	0	0	0	0	1.04E+07	0	7.92177e+06	0	0	0	0	0	0	0	0	0	0	0	0	1.04E+07	0	7.92177e+06	0	0	0	0	0	0	0	0	0
DIGTQILHK	DIGTQILHK	R	Y	241	249	9	2		sp|A8Y5U1|RIMC1_DANRE	A8Y5U1	RIMC1_DANRE	rimoc1	RAB7A-interacting MON1-CCZ1 complex subunit 1						0	0	0	0	0	0	1	0	0	0	0	0	0	0	0	0	0	0	0	0	0	8153730	0	0	0	0	0	0	0	0	0	0	0	0	0	0	0	0	0	0	0	0	0	0	0
DIHLPITVPINPDGTFSINEDFLSWIHK	DIHLPITVPINPDGTFSINEDFLSWIHK	R	H	1326	1353	28	4		tr|A0A8M1N6R0|A0A8M1N6R0_DANRE	A0A8M1N6R0	A0A8M1N6R0_DANRE	vtg5	vitellogenin 5 precursor						0	0	0	0	0	0	0	0	0	1	1	0	0	0	0	0	0	0	0	0	0	0	0	0	2.83E+07	1.56508e+06	0	0	0	0	0	0	0	0	0	0	0	0	0	2.83E+07	1.56508e+06	0	0	0	0
DIHNPATSEVIGR	DIHNPATSEVIGR	L	V	48	60	13	3		tr|A0A8M1N0E4|A0A8M1N0E4_DANRE	A0A8M1N0E4	A0A8M1N0E4_DANRE	aldh6a1	methylmalonate-semialdehyde dehydrogenase [acylating], mitochondrial						0	0	1	0	0	0	0	0	0	0	0	0	0	0	0	0	0	2.36E+07	0	0	0	0	0	0	0	0	0	0	0	0	0	0	0	0	0	0	0	0	0	0	0	0	0	0	0
DIIACGFDVNK	DIIAC[57.0215]GFDVNK	R	T	88	98	11	2	5C(57.0215)	tr|A0A8M6YT59|A0A8M6YT59_DANRE	A0A8M6YT59	A0A8M6YT59_DANRE	wars	tryptophan--tRNA ligase, cytoplasmic						0	0	0	1	0	1	0	1	1	0	0	0	0	0	0	0	0	0	8600065	0	1.44E+08	0	1.14E+07	3.62288e+06	0	0	0	0	0	0	0	0	0	8600065	0	1.44E+08	0	1.14E+07	3.62288e+06	0	0	0	0	0	0
DIIALNPLYR	DIIALNPLYR	R	E	316	325	10	2		tr|A0A8N7T7A0|A0A8N7T7A0_DANRE	A0A8N7T7A0	A0A8N7T7A0_DANRE	lonp1	lon protease homolog, mitochondrial						0	0	0	1	1	1	1	1	1	0	1	0	0	1	1	0	0	0	4.05E+07	5.25E+07	4.35E+07	4.70E+07	3.09E+07	4.34E+07	1.58E+07	2.97E+07	1.68E+07	1.35E+07	1.61E+07	1.67E+07	0	0	0	4.05E+07	5.25E+07	4.35E+07	4.70E+07	3.09E+07	4.34E+07	1.58E+07	2.97E+07	1.68E+07	1.35E+07	1.61E+07	1.67E+07
DIIAYVR	DIIAYVR	K	E	273	279	7	2		sp|Q6PD83|5MP2A_DANRE	Q6PD83	5MP2A_DANRE	bzw1a	eIF5-mimic protein 2-A						0	0	0	1	0	0	0	0	0	0	0	0	0	0	0	0	0	0	7.2888e+06	0	0	0	0	0	0	0	0	0	0	0	0	0	0	0	0	0	0	0	0	0	0	0	0	0	0
DIIDEPGKR	DIIDEPGKR	K	N	3977	3985	9	2		tr|A0A8M9QL69|A0A8M9QL69_DANRE	A0A8M9QL69	A0A8M9QL69_DANRE	ryr1a	ryanodine receptor 1 isoform X1						0	0	0	0	0	0	0	0	0	0	0	0	1	0	1	0	0	0	0	0	0	0	0	0	0	0	0	1.91E+07	0	4.26E+07	0	0	0	0	0	0	0	0	0	0	0	0	1.91E+07	0	4.26E+07
DIIESTEEFR	DIIESTEEFR	R	F	48	57	10	2		tr|A0A8M9PU53|A0A8M9PU53_DANRE	A0A8M9PU53	A0A8M9PU53_DANRE	mrpl49	39S ribosomal protein L49, mitochondrial						0	0	0	0	0	0	0	0	0	0	1	0	0	0	1	0	0	0	0	0	0	0	0	0	0	8.71E+07	0	0	0	4.68E+07	0	0	0	0	0	0	0	0	0	0	8.71E+07	0	0	0	4.68E+07
DIIFLIDGSEDVGR	DIIFLIDGSEDVGR	K	E	8772	8785	14	2		tr|A0A8M6Z0G5|A0A8M6Z0G5_DANRE	A0A8M6Z0G5	A0A8M6Z0G5_DANRE	col6a3	uncharacterized protein col6a3 isoform X1						0	0	0	0	0	0	0	0	1	0	0	0	0	0	0	0	0	0	0	0	0	0	0	8.26862e+06	0	0	0	0	0	0	0	0	0	0	0	0	0	0	0	0	0	0	0	0	0
DIIHDPGR	DIIHDPGR	K	G	47	54	8	2		sp|Q6P0V6|RL8_DANRE	Q6P0V6	RL8_DANRE	rpl8	60S ribosomal protein L8						0	0	1	1	1	1	1	1	1	1	0	1	1	1	1	0	0	5.91E+08	2.17E+07	2.22E+07	1.97E+07	7.48E+07	2.70E+07	2.90E+07	3.23E+07	0	1.87E+07	3.70E+07	1.75E+07	3.11E+07	0	0	5.91E+08	2.17E+07	2.22E+07	1.97E+07	7.48E+07	2.70E+07	2.90E+07	3.23E+07	0	1.87E+07	3.70E+07	1.75E+07	3.11E+07
DIIIPPEIEMDATCHER	DIIIPPEIEMDATC[57.0215]HER	K	V	16245	16261	17	3	14C(57.0215)	tr|A0A8M9QKG2|A0A8M9QKG2_DANRE	A0A8M9QKG2	A0A8M9QKG2_DANRE	ttn.2	titin						0	0	0	0	0	0	1	0	1	0	0	0	0	1	0	0	0	0	0	0	0	1.57E+07	0	5.45E+07	0	0	0	6.19E+07	2.51E+07	0	0	0	0	0	0	0	1.57E+07	0	5.45E+07	0	0	0	6.19E+07	2.51E+07	0
DIIIPPEIEMDATCHER	DIIIPPEIEM[15.9949]DATC[57.0215]HER	K	V	16245	16261	17	3	10M(15.9949), 14C(57.0215)	tr|A0A8M9QKG2|A0A8M9QKG2_DANRE	A0A8M9QKG2	A0A8M9QKG2_DANRE	ttn.2	titin						0	0	0	0	0	0	0	0	2	0	0	0	0	0	0	0	0	0	0	0	0	0	0	4.21E+07	0	0	0	0	0	0	0	0	0	0	0	0	0	0	0	0	0	0	0	0	0
DIINEEEAQFLK	DIINEEEAQFLK	K	T	398	409	12	2		tr|A0A8M1N8X4|A0A8M1N8X4_DANRE	A0A8M1N8X4	A0A8M1N8X4_DANRE	aars1	alanine--tRNA ligase, cytoplasmic isoform 1				LOC100535229, LOC559142, aars	tr|A0A8M2B5M3|A0A8M2B5M3_DANRE, tr|A0A8M9P1M6|A0A8M9P1M6_DANRE, tr|A0A8M9PR71|A0A8M9PR71_DANRE	0	0	0	1	1	0	1	1	1	0	1	1	0	0	1	0	0	0	1.17E+07	1.15E+07	0	1.73E+07	1.66E+07	9650031	0	1.82E+07	2.70E+07	0	0	1.28E+07	0	0	0	1.17E+07	1.15E+07	0	1.73E+07	1.66E+07	9650031	0	1.82E+07	2.70E+07	0	0	1.28E+07
DIINVVDKYPEEDTDTR	DIINVVDKYPEEDTDTR	L	C	15	31	17	3		tr|A0A8M9PE63|A0A8M9PE63_DANRE	A0A8M9PE63	A0A8M9PE63_DANRE	khk	ketohexokinase isoform X1						1	0	2	0	0	0	0	0	0	0	0	0	0	0	0	4.68E+07	0	3.17E+07	0	0	0	0	0	0	0	0	0	0	0	0	4.68E+07	0	3.17E+07	0	0	0	0	0	0	0	0	0	0	0	0
DIITGDEMFSDIYK	DIITGDEMFSDIYK	K	I	6	19	14	2,3		sp|Q9DGK4|TCTP_DANRE	Q9DGK4	TCTP_DANRE	tpt1	Translationally-controlled tumor protein homolog						0	0	0	1	1	1	2	1	1	2	2	2	2	2	1	0	0	0	1.51E+08	9.64E+07	1.21E+08	1.84E+08	1.37E+08	9.21E+07	2.77E+08	1.94E+08	2.41E+08	1.86E+08	1.73E+08	3.42E+07	0	0	0	1.51E+08	9.64E+07	1.21E+08	1.84E+08	1.37E+08	9.21E+07	2.44E+08	1.75E+08	2.20E+08	1.74E+08	1.54E+08	3.42E+07
DIITGDEMFSDIYK	DIITGDEM[15.9949]FSDIYK	K	I	6	19	14	2	8M(15.9949)	sp|Q9DGK4|TCTP_DANRE	Q9DGK4	TCTP_DANRE	tpt1	Translationally-controlled tumor protein homolog						0	0	0	3	2	2	2	2	2	5	5	4	4	4	3	0	0	0	7.50E+07	1.03E+08	6.63E+07	3.47E+07	4.15E+07	3.91E+07	4.99E+07	5.04E+07	3.24E+07	4.65E+07	3.32E+07	1.28E+07	0	0	0	7.50E+07	1.03E+08	6.63E+07	3.47E+07	4.15E+07	3.91E+07	4.99E+07	5.04E+07	3.24E+07	4.65E+07	3.32E+07	1.28E+07
DIKEKLCYVALDFENEMATAASSSSLEK	DIKEKLC[57.0215]YVALDFENEMATAASSSSLEK	R	S	213	240	28	4	7C(57.0215)	tr|A0A8M1MZL2|A0A8M1MZL2_DANRE	A0A8M1MZL2	A0A8M1MZL2_DANRE	actc1a	actin, alpha cardiac	Actin			acta2, zgc:86725	tr|A0A8M1PH82|A0A8M1PH82_DANRE, tr|A0A8M9PXB8|A0A8M9PXB8_DANRE	0	0	0	0	0	0	0	0	1	1	0	0	1	0	0	0	0	0	0	0	0	0	0	2802444	1.67E+07	0	0	1.48E+07	0	0	0	0	0	0	0	0	0	0	2802444	1.67E+07	0	0	1.48E+07	0	0
DIKPDNLLLDSR	DIKPDNLLLDSR	R	G	212	223	12	3		tr|A0A8M1PH51|A0A8M1PH51_DANRE	A0A8M1PH51	A0A8M1PH51_DANRE	stk38a	serine/threonine-protein kinase 38						0	0	0	0	1	1	1	0	1	0	0	0	0	0	0	0	0	0	0	8823472	1.22E+07	1.10E+07	0	8998365	0	0	0	0	0	0	0	0	0	0	8823472	1.22E+07	1.10E+07	0	8998365	0	0	0	0	0	0
DIKPQNLLLDPDTAVLK	DIKPQNLLLDPDTAVLK	R	L	181	197	17	3		tr|A0A8M3AVR7|A0A8M3AVR7_DANRE	A0A8M3AVR7	A0A8M3AVR7_DANRE	gsk3b	glycogen synthase kinase-3 beta isoform X1						0	0	0	0	0	0	1	0	0	0	0	0	1	0	1	0	0	0	0	0	0	3.86944e+06	0	0	0	0	0	6564292	0	8908631	0	0	0	0	0	0	3.86944e+06	0	0	0	0	0	6564292	0	8908631
DIKPSNILLDR	DIKPSNILLDR	R	K	234	244	11	3		tr|A0A8M1PH96|A0A8M1PH96_DANRE	A0A8M1PH96	A0A8M1PH96_DANRE	map2k4a	dual specificity mitogen-activated protein kinase kinase 4						0	0	0	0	0	0	1	0	0	0	0	0	0	0	0	0	0	0	0	0	0	1.73E+07	0	0	0	0	0	0	0	0	0	0	0	0	0	0	0	0	0	0	0	0	0	0	0
DILAFEYIDDPTVQR	DILAFEYIDDPTVQR	R	I	1039	1053	15	2		tr|A0A8N7T7K8|A0A8N7T7K8_DANRE	A0A8N7T7K8	A0A8N7T7K8_DANRE	plxna2	plexin-A2						0	0	0	1	0	0	0	0	0	0	0	0	0	0	0	0	0	0	1.28504e+06	0	0	0	0	0	0	0	0	0	0	0	0	0	0	0	0	0	0	0	0	0	0	0	0	0	0
DILCGAADEVLAVLK	DILC[57.0215]GAADEVLAVLK	R	N	130	144	15	2,3	4C(57.0215)	tr|A0A8M1NGM4|A0A8M1NGM4_DANRE	A0A8M1NGM4	A0A8M1NGM4_DANRE	snrnp200	U5 small nuclear ribonucleoprotein 200 kDa helicase						0	0	0	1	1	1	1	0	1	0	0	0	2	0	0	0	0	0	4256097	5946334	2.88978e+06	3.10873e+06	4.9585e+06	6041300	3.11598e+06	0	0	5.66188e+06	0	0	0	0	0	4256097	5946334	2.88978e+06	3.10873e+06	4.9585e+06	6041300	3.11598e+06	0	0	4.1259e+06	0	0
DILDLFQLDIKPNK	DILDLFQLDIKPNK	L	-	761	774	14	3		tr|A0A8M2BIG5|A0A8M2BIG5_DANRE	A0A8M2BIG5	A0A8M2BIG5_DANRE	cpt1ab	carnitine O-palmitoyltransferase 1, liver isoform isoform X1						0	0	0	0	0	0	0	0	1	0	0	0	0	0	0	0	0	0	0	0	0	0	0	2.44256e+06	0	0	0	0	0	0	0	0	0	0	0	0	0	0	0	0	0	0	0	0	0
DILDPLNQLAEVDIPNIQK	DILDPLNQLAEVDIPNIQK	K	Q	120	138	19	2,3		tr|A0A8M3AXW1|A0A8M3AXW1_DANRE	A0A8M3AXW1	A0A8M3AXW1_DANRE	arhgap17b	rho GTPase-activating protein 17 isoform X1						0	0	0	1	0	2	2	0	2	0	0	0	1	0	0	0	0	0	3327916	4055723	2.92092e+06	2786888	0	2.22822e+06	0	0	0	1.37335e+06	0	0	0	0	0	3.34699e+06	2.0522e+06	1.63108e+06	1.5545e+06	0	1.24758e+06	0	0	0	1.71264e+06	0	0
DILEEAQVDTDVAMR	DILEEAQVDTDVAMR	K	T	22089	22103	15	2,3		tr|A0A8M9QGA6|A0A8M9QGA6_DANRE	A0A8M9QGA6	A0A8M9QGA6_DANRE	ttn.1	titin isoform X1						0	0	0	1	0	1	2	0	2	1	0	1	3	1	0	0	0	0	7.13256e+06	0	4391062	2.26E+07	0	4.26E+07	2.47E+07	0	2.07E+07	8.05E+07	2.05E+07	0	0	0	0	7.13256e+06	0	4391062	1.36E+07	0	3.00E+07	2.47E+07	0	2.07E+07	5.17E+07	2.05E+07	0
DILEEAQVDTDVAMR	DILEEAQVDTDVAM[15.9949]R	K	T	22089	22103	15	2	14M(15.9949)	tr|A0A8M9QGA6|A0A8M9QGA6_DANRE	A0A8M9QGA6	A0A8M9QGA6_DANRE	ttn.1	titin isoform X1						0	0	0	0	1	0	0	1	0	0	0	0	0	0	0	0	0	0	0	1.13E+07	4822436	0	9628229	0	0	0	0	0	0	0	0	0	0	0	1.13E+07	4822436	0	9628229	0	0	0	0	0	0	0
DILFPYIR	DILFPYIR	K	E	29	36	8	2		sp|Q6GMI7|ENOPH_DANRE	Q6GMI7	ENOPH_DANRE	enoph1	Enolase-phosphatase E1						0	0	0	1	1	1	0	0	1	0	1	0	0	0	0	0	0	0	9250228	8894129	1.04E+07	0	0	4903764	1.04E+07	9543975	0	1.00E+07	0	0	0	0	0	9250228	8894129	1.04E+07	0	0	4903764	1.04E+07	9543975	0	1.00E+07	0	0
DILLAPEAELDADLR	DILLAPEAELDADLR	K	K	18033	18047	15	2,3		tr|A0A8M9QKG2|A0A8M9QKG2_DANRE	A0A8M9QKG2	A0A8M9QKG2_DANRE	ttn.2	titin						0	0	0	0	0	0	1	0	2	0	1	1	2	2	1	0	0	0	0	0	0	6.9289e+06	0	2.29E+07	1.46E+07	1.16E+07	1.02E+07	4.50E+07	2.62E+07	4.66386e+06	0	0	0	0	0	0	6.9289e+06	0	1.67E+07	1.46E+07	1.16E+07	1.02E+07	3.10E+07	1.81E+07	4.66386e+06
DILLAPEAELDADLRK	DILLAPEAELDADLRK	K	A	18033	18048	16	2,3		tr|A0A8M9QKG2|A0A8M9QKG2_DANRE	A0A8M9QKG2	A0A8M9QKG2_DANRE	ttn.2	titin						0	0	0	1	1	1	1	0	2	1	1	1	2	1	1	0	0	0	1.43E+07	1.12E+07	2.09E+07	5.02E+07	1.00E+07	1.19E+08	2.16E+07	2.35E+07	2.63E+07	7.45E+07	3.65E+07	1.81E+07	0	0	0	1.43E+07	1.12E+07	2.09E+07	4.40E+07	1.00E+07	1.07E+08	2.16E+07	2.35E+07	2.63E+07	6.69E+07	3.65E+07	1.81E+07
DILLRPELEEIMANHPTR	DILLRPELEEIMANHPTR	K	F	212	229	18	3,4		tr|A0A8M1PLD4|A0A8M1PLD4_DANRE	A0A8M1PLD4	A0A8M1PLD4_DANRE	cyb5r3	NADH-cytochrome b5 reductase 3						0	0	0	3	2	0	3	4	3	0	0	1	0	1	0	0	0	0	1.68E+08	4.89E+07	0	2.39E+08	6.13E+07	9.01E+07	3.77E+07	2.14E+07	3.58E+07	2.16E+07	5.05E+07	0	0	0	0	7.00E+07	1.94E+07	0	1.27E+08	2.91E+07	4.17E+07	5.81E+07	3.29E+07	5.52E+07	3.33E+07	7.78E+07	0
DILLRPELEEIMANHPTR	DILLRPELEEIM[15.9949]ANHPTR	K	F	212	229	18	3,4	12M(15.9949)	tr|A0A8M1PLD4|A0A8M1PLD4_DANRE	A0A8M1PLD4	A0A8M1PLD4_DANRE	cyb5r3	NADH-cytochrome b5 reductase 3						0	0	0	3	2	0	1	0	1	0	0	0	0	0	0	0	0	0	5.57E+07	1.89E+07	0	1.53E+07	3.32058e+06	1.28E+07	0	0	0	0	0	0	0	0	0	2.93E+07	9536241	0	1.97E+07	2853849	1.65E+07	0	0	0	0	0	0
DILVDPIR	DILVDPIR	R	V	453	460	8	2		tr|A0A8M1N856|A0A8M1N856_DANRE	A0A8M1N856	A0A8M1N856_DANRE	ddx42	ATP-dependent RNA helicase DDX42						0	0	0	1	0	0	1	0	0	0	0	0	0	0	0	0	0	0	3.82612e+06	0	4.57601e+06	7.51133e+06	5.71179e+06	4563952	0	0	0	0	0	0	0	0	0	3.82612e+06	0	4.57601e+06	7.51133e+06	5.71179e+06	4563952	0	0	0	0	0	0
DILVEVNHPFIVK	DILVEVNHPFIVK	R	L	119	131	13	3		tr|A0A8M3AP68|A0A8M3AP68_DANRE	A0A8M3AP68	A0A8M3AP68_DANRE	rps6ka3b	ribosomal protein S6 kinase alpha-3 isoform X1				rps6ka6	sp|Q6PFQ0|KS6A6_DANRE	0	0	0	1	0	0	1	0	1	0	0	0	0	0	0	0	0	0	6609475	0	0	6.91247e+06	0	5.77516e+06	0	0	0	0	0	0	0	0	0	6609475	0	0	6.91247e+06	0	5.77516e+06	0	0	0	0	0	0
DILVPPEVTVDVACR	DILVPPEVTVDVAC[57.0215]R	K	D	12663	12677	15	2,3	14C(57.0215)	tr|A0A8M9QGA6|A0A8M9QGA6_DANRE	A0A8M9QGA6	A0A8M9QGA6_DANRE	ttn.1	titin isoform X1						0	0	0	1	1	1	1	0	3	4	3	3	4	3	2	0	0	0	1.87E+07	1.24E+07	1.31E+07	2.29E+07	1.112e+06	8.82E+07	1.02E+08	1.05E+08	9.50E+07	1.41E+08	1.13E+08	1.90E+07	0	0	0	1.87E+07	1.24E+07	1.31E+07	2.29E+07	1.112e+06	6.43E+07	8.21E+07	8.45E+07	7.70E+07	1.14E+08	9.04E+07	1.90E+07
DILYIGDHIFGDILK	DILYIGDHIFGDILK	K	S	358	372	15	2,3		tr|A0A8M2B3I7|A0A8M2B3I7_DANRE	A0A8M2B3I7	A0A8M2B3I7_DANRE	nt5c2a	cytosolic purine 5'-nucleotidase isoform X1				nt5c2b	tr|A0A8M9PH62|A0A8M9PH62_DANRE	0	0	0	2	1	1	1	1	1	1	0	0	1	0	0	0	0	0	1.50E+07	6.49905e+06	1.38E+07	6094590	1.02E+07	4853797	6084426	0	2.13439e+06	6.56032e+06	0	0	0	0	0	1.25E+07	6.49905e+06	1.38E+07	6094590	1.02E+07	4853797	6084426	0	2.13439e+06	6.56032e+06	0	0
DILYVGDHIFGDILK	DILYVGDHIFGDILK	K	S	351	365	15	2,3		tr|A0A8M9QGL3|A0A8M9QGL3_DANRE	A0A8M9QGL3	A0A8M9QGL3_DANRE	nt5c2l1	5'-nucleotidase, cytosolic II, like 1 isoform X1						0	0	0	2	0	1	0	1	1	0	0	0	0	0	0	0	0	0	3.01E+07	6544936	1.74E+07	0	3.17E+07	0	3.68475e+06	0	0	0	952802	0	0	0	0	2.41E+07	6544936	1.74E+07	0	3.17E+07	0	3.68475e+06	0	0	0	952802	0
DIMLEELSLLSNR	DIMLEELSLLSNR	K	G	43	55	13	2,3		tr|A0A8M2BI93|A0A8M2BI93_DANRE	A0A8M2BI93	A0A8M2BI93_DANRE	myoz2b	myozenin-2 isoform X1						0	0	0	2	1	1	2	0	2	0	2	0	0	0	0	0	0	0	2.28E+07	1.33E+07	3.50039e+06	2.77E+07	0	1.34E+07	3.76434e+06	1.81E+07	2218582	3.46879e+06	8396353	0	0	0	0	1.08E+07	1.04E+07	6.87451e+06	1.61E+07	0	7060316	7.3929e+06	1.08E+07	1.73018e+06	6812444	4998524	0
DIMLEELSLLSNR	DIM[15.9949]LEELSLLSNR	K	G	43	55	13	2,3	3M(15.9949)	tr|A0A8M2BI93|A0A8M2BI93_DANRE	A0A8M2BI93	A0A8M2BI93_DANRE	myoz2b	myozenin-2 isoform X1						0	0	0	2	1	2	1	1	0	0	0	0	0	0	0	0	0	0	1.88E+07	5.68E+07	1.19E+07	7.0699e+06	9178778	0	0	0	0	0	0	0	0	0	0	1.51E+07	5.68E+07	9538681	7.0699e+06	9178778	0	0	0	0	0	0	0
DINDLTQSIYIPR	DINDLTQSIYIPR	K	G	108	120	13	2,3		tr|A0A8M1RI39|A0A8M1RI39_DANRE	A0A8M1RI39	A0A8M1RI39_DANRE	atp6v1ab	V-type proton ATPase catalytic subunit A						0	0	0	2	1	1	1	0	1	1	1	2	2	0	2	0	0	0	2.03E+07	2.21E+07	2.16E+07	2.00E+07	0	1.42E+07	7.23197e+06	8866247	2.77E+07	2.96E+07	0	2.34E+07	0	0	0	1.91E+07	2.09E+07	2.04E+07	1.89E+07	0	1.34E+07	1.14E+07	1.39E+07	1.60E+07	1.74E+07	0	1.36E+07
DINDSFGPNK	DINDSFGPNK	R	E	171	180	10	2		tr|A0A8M2BD52|A0A8M2BD52_DANRE	A0A8M2BD52	A0A8M2BD52_DANRE	dnpep	aspartyl aminopeptidase isoform X1						0	0	1	0	0	0	2	0	1	0	0	0	0	0	0	0	0	1.00E+08	0	0	1.17E+07	2.66E+07	1.12E+07	2.00E+07	0	0	0	0	0	0	0	0	1.00E+08	0	0	1.17E+07	2.66E+07	1.12E+07	2.00E+07	0	0	0	0	0	0
DINEDEWTVCTPPTGVQATHFTVK	DINEDEWTVC[57.0215]TPPTGVQATHFTVK	K	K	23389	23412	24	3	10C(57.0215)	tr|A0A8M9QKG2|A0A8M9QKG2_DANRE	A0A8M9QKG2	A0A8M9QKG2_DANRE	ttn.2	titin						0	0	0	0	0	0	0	0	0	1	1	0	1	1	0	0	0	0	0	0	0	0	0	0	5.03E+07	5.62E+07	0	7.93E+07	5.57E+07	0	0	0	0	0	0	0	0	0	0	5.03E+07	5.62E+07	0	7.93E+07	5.57E+07	0
DINELNLPK	DINELNLPK	K	T	39	47	9	2		tr|A0A8M1QUV9|A0A8M1QUV9_DANRE	A0A8M1QUV9	A0A8M1QUV9_DANRE	si:ch1073-205c8.3	NEDD8-conjugating enzyme Ubc12						0	0	0	0	0	0	0	0	0	0	1	0	0	0	0	0	0	0	0	0	0	0	0	0	0	1.18E+07	0	0	0	0	0	0	0	0	0	0	0	0	0	0	0	0	0	0	0
DINEVMNAGLSK	DINEVMNAGLSK	K	L	83	94	12	2		tr|A0A8M9PZH4|A0A8M9PZH4_DANRE	A0A8M9PZH4	A0A8M9PZH4_DANRE	rplp2	60S acidic ribosomal protein P2 isoform X1						0	0	0	1	1	1	0	1	1	1	1	1	1	1	2	0	0	0	5.76E+07	4.59E+07	5.28E+07	0	7.41E+07	8.21E+07	6.76E+07	7.53E+07	8.32E+07	6.70E+07	8.01E+07	1.13E+08	0	0	0	5.76E+07	4.59E+07	5.28E+07	0	7.41E+07	8.21E+07	6.76E+07	7.53E+07	8.32E+07	6.70E+07	8.01E+07	1.13E+08
DINEVMNAGLSK	DINEVM[15.9949]NAGLSK	K	L	83	94	12	2	6M(15.9949)	tr|A0A8M9PZH4|A0A8M9PZH4_DANRE	A0A8M9PZH4	A0A8M9PZH4_DANRE	rplp2	60S acidic ribosomal protein P2 isoform X1						0	0	1	2	1	2	1	0	1	1	0	0	0	0	0	0	0	2.39E+07	2.53E+07	1.83E+07	2.16E+07	1.41E+07	0	1.89E+07	2.00E+07	0	0	0	0	0	0	0	2.39E+07	2.53E+07	1.83E+07	2.16E+07	1.41E+07	0	1.89E+07	2.00E+07	0	0	0	0	0
DINLATFIDQASVL	DINLATFIDQASVL	R	-	89	102	14	2		tr|A0A8M1PF27|A0A8M1PF27_DANRE	A0A8M1PF27	A0A8M1PF27_DANRE	pcbd1	pterin-4-alpha-carbinolamine dehydratase						0	0	0	0	0	0	0	0	0	1	0	0	1	0	0	0	0	0	0	0	0	0	0	0	3.31616e+06	0	0	3.00205e+06	0	0	0	0	0	0	0	0	0	0	0	3.31616e+06	0	0	3.00205e+06	0	0
DINLDVNR	DINLDVNR	R	I	938	945	8	2		tr|A0A8M1P7Y5|A0A8M1P7Y5_DANRE	A0A8M1P7Y5	A0A8M1P7Y5_DANRE	vars1	valine--tRNA ligase						0	0	0	1	1	1	0	0	1	0	0	0	0	0	0	0	0	0	1.29E+07	9673231	9979770	0	0	9122016	0	0	0	0	0	0	0	0	0	1.29E+07	9673231	9979770	0	0	9122016	0	0	0	0	0	0
DINQTEEEIEVEHTET	DINQTEEEIEVEHTET	E	-	460	475	16	2		tr|A0A8M2BAF4|A0A8M2BAF4_DANRE	A0A8M2BAF4	A0A8M2BAF4_DANRE	asph	aspartate beta-hydroxylase isoform X1						0	0	1	0	0	0	0	0	0	0	0	0	0	0	0	0	0	1.23E+07	0	0	0	0	0	0	0	0	0	0	0	0	0	0	0	0	0	0	0	0	0	0	0	0	0	0	0
DINSGLIGPLLVCR	DINSGLIGPLLVC[57.0215]R	R	K	1605	1618	14	2,3	13C(57.0215)	tr|A0A8M1PAE6|A0A8M1PAE6_DANRE	A0A8M1PAE6	A0A8M1PAE6_DANRE	f5	coagulation factor V precursor						0	0	0	1	1	1	1	1	3	0	0	0	0	0	0	0	0	0	2.90E+07	8.48E+07	2.30E+07	2.10E+07	3.09E+07	1.98E+08	0	0	0	0	0	0	0	0	0	2.90E+07	8.48E+07	2.30E+07	2.10E+07	3.09E+07	1.86E+08	0	0	0	0	0	0
DINSVAASLR	DINSVAASLR	K	K	198	207	10	2		sp|Q6PD83|5MP2A_DANRE	Q6PD83	5MP2A_DANRE	bzw1a	eIF5-mimic protein 2-A						0	0	0	1	1	0	1	0	0	0	0	1	0	0	1	0	0	0	1.12E+07	1.08E+07	0	1.18E+07	0	0	1.19E+07	0	1.16E+07	1.22E+07	0	1.49E+07	0	0	0	1.12E+07	1.08E+07	0	1.18E+07	0	0	1.19E+07	0	1.16E+07	1.22E+07	0	1.49E+07
DINVLPSCDLR	DINVLPSC[57.0215]DLR	K	D	14779	14789	11	2	8C(57.0215)	tr|A0A8M9QGA6|A0A8M9QGA6_DANRE	A0A8M9QGA6	A0A8M9QGA6_DANRE	ttn.1	titin isoform X1						0	0	0	0	0	0	1	0	0	0	1	0	1	1	0	0	0	0	0	0	0	4.55E+07	0	0	7.57E+07	9.13E+07	0	1.36E+08	1.11E+08	0	0	0	0	0	0	0	4.55E+07	0	0	7.57E+07	9.13E+07	0	1.36E+08	1.11E+08	0
DIPAEPDVFR	DIPAEPDVFR	K	G	270	279	10	2		tr|A0A8M1NAW1|A0A8M1NAW1_DANRE	A0A8M1NAW1	A0A8M1NAW1_DANRE	agpat5	1-acyl-sn-glycerol-3-phosphate acyltransferase epsilon						0	0	0	0	0	0	0	0	0	0	0	0	0	1	2	0	0	0	0	0	0	0	0	0	0	0	0	0	6.01922e+06	1.29E+07	0	0	0	0	0	0	0	0	0	0	0	0	0	6.01922e+06	1.29E+07
DIPEITLALK	DIPEITLALK	N	V	473	482	10	2		tr|A0A8M1N9G0|A0A8M1N9G0_DANRE	A0A8M1N9G0	A0A8M1N9G0_DANRE	vtg1	vitellogenin 1 precursor				LOC110438452, vtg4, vtg5, vtg6	tr|A0A8M1N6R0|A0A8M1N6R0_DANRE, tr|A0A8M1NAN4|A0A8M1NAN4_DANRE, tr|A0A8M1NG90|A0A8M1NG90_DANRE, tr|A0A8M9PW60|A0A8M9PW60_DANRE	0	0	0	1	0	0	0	0	0	0	0	0	0	0	1	0	0	0	1.36E+07	0	0	0	0	0	0	0	0	0	1.68E+07	7552498	0	0	0	1.36E+07	0	0	0	0	0	0	0	0	0	1.68E+07	7552498
DIPGPPEPPFEISDIDSDACTLSWNKPTEDGGSNITNYVVEK	DIPGPPEPPFEISDIDSDAC[57.0215]TLSWNKPTEDGGSNITNYVVEK	R	C	13792	13833	42	4	20C(57.0215)	tr|A0A8M9QGA6|A0A8M9QGA6_DANRE	A0A8M9QGA6	A0A8M9QGA6_DANRE	ttn.1	titin isoform X1						0	0	0	0	0	0	0	0	1	1	0	1	1	1	0	0	0	0	0	0	0	0	0	3538800	5.01E+07	0	6.93394e+06	5.11E+07	1.27E+07	0	0	0	0	0	0	0	0	0	3538800	5.01E+07	0	6.93394e+06	5.11E+07	1.27E+07	0
DIPIEGVEFMGPNSEK	DIPIEGVEFMGPNSEK	K	A	56	71	16	2		tr|A0A8M1NUI4|A0A8M1NUI4_DANRE	A0A8M1NUI4	A0A8M1NUI4_DANRE	triap1	TP53-regulated inhibitor of apoptosis 1						0	0	0	0	0	0	0	0	0	1	1	1	0	0	1	0	0	0	0	0	0	0	0	0	0	0	0	0	0	0	0	0	0	0	0	0	0	0	0	0	0	0	0	0	0
DIPLIFLQNTAPEPAHTTSQTK	DIPLIFLQNTAPEPAHTTSQTK	R	A	444	465	22	3		tr|A0A8M1NFC3|A0A8M1NFC3_DANRE	A0A8M1NFC3	A0A8M1NFC3_DANRE	si:ch211-198n5.11	methylcrotonoyl-Coenzyme A carboxylase 2						0	0	0	2	1	1	1	0	1	1	1	1	0	1	0	0	0	0	2.17E+07	4.48E+07	1.89E+07	1.05E+07	0	2.92E+07	1.60E+07	3.28E+07	1.83E+07	0	1.97E+07	0	0	0	0	2.17E+07	4.48E+07	1.89E+07	1.05E+07	0	2.92E+07	1.60E+07	3.28E+07	1.83E+07	0	1.97E+07	0
DIPNDNEAQFQIK	DIPNDNEAQFQIK	K	D	898	910	13	2		tr|A0A8M3AZG4|A0A8M3AZG4_DANRE	A0A8M3AZG4	A0A8M3AZG4_DANRE	ap1b1	AP-1 complex subunit beta-1 isoform X1						0	0	0	0	0	0	0	0	0	0	0	0	1	0	0	0	0	0	0	0	0	0	0	0	0	0	0	1.27E+07	0	0	0	0	0	0	0	0	0	0	0	0	0	0	0	0	0
DIPNENELQYQIK	DIPNENELQYQIK	K	D	857	869	13	2		tr|A0A8M1PAE5|A0A8M1PAE5_DANRE	A0A8M1PAE5	A0A8M1PAE5_DANRE	ap2b1	AP-2 complex subunit beta						0	0	0	1	1	1	1	0	0	1	0	1	1	0	0	0	0	0	1.33E+07	1.59E+07	1.25E+07	1.44E+07	0	0	1.47E+07	0	1.97E+07	1.79E+07	0	0	0	0	0	1.33E+07	1.59E+07	1.25E+07	1.44E+07	0	0	1.47E+07	0	1.97E+07	1.79E+07	0	0
DIPPLEGDDDASR	DIPPLEGDDDASR	E	M	708	720	13	2		sp|O57521|HS90B_DANRE	O57521	HS90B_DANRE	hsp90ab1	Heat shock protein HSP 90-beta						0	0	2	0	0	0	0	0	0	0	0	0	0	0	0	0	0	2.88E+07	0	0	0	0	0	0	0	0	0	0	0	0	0	0	0	0	0	0	0	0	0	0	0	0	0	0	0
DIPPVFAIIAR	DIPPVFAIIAR	N	A	1165	1175	11	2		tr|A0A8M1N9G0|A0A8M1N9G0_DANRE	A0A8M1N9G0	A0A8M1N9G0_DANRE	vtg1	vitellogenin 1 precursor				vtg4, vtg5, vtg6	tr|A0A8M1N6R0|A0A8M1N6R0_DANRE, tr|A0A8M1NAN4|A0A8M1NAN4_DANRE, tr|A0A8M1NG90|A0A8M1NG90_DANRE	0	0	0	1	0	0	0	0	0	1	0	1	0	1	0	0	0	0	1.08E+07	0	0	0	1.07E+07	0	2.26E+07	0	1.16E+07	0	1.67E+07	0	0	0	0	1.08E+07	0	0	0	1.07E+07	0	2.26E+07	0	1.16E+07	0	1.67E+07	0
DIPQLSIVGHAR	DIPQLSIVGHAR	R	L	1082	1093	12	2,3		tr|A0A8N7T7N7|A0A8N7T7N7_DANRE	A0A8N7T7N7	A0A8N7T7N7_DANRE	apoba	apolipoprotein B-100						0	0	0	1	1	2	2	1	1	0	0	0	0	0	0	0	0	0	2.65E+07	3.59E+07	4.59E+07	3.84E+07	4.15E+07	1.35E+07	0	0	0	0	0	0	0	0	0	2.17E+07	3.07E+07	4.06E+07	3.22E+07	3.10E+07	1.35E+07	0	0	0	0	0	0
DIPSFER	DIPSFER	K	Y	77	83	7	2		tr|A0A8M1MZZ9|A0A8M1MZZ9_DANRE	A0A8M1MZZ9	A0A8M1MZZ9_DANRE	psmd8	26S proteasome non-ATPase regulatory subunit 8						0	0	0	1	1	0	0	0	1	0	0	0	0	0	0	0	0	0	1.75E+07	1.83E+07	1.66E+07	0	2.48E+07	1.76E+07	0	0	0	1.97E+07	0	0	0	0	0	1.75E+07	1.83E+07	1.66E+07	0	2.48E+07	1.76E+07	0	0	0	1.97E+07	0	0
DIPSVSASDSSQDK	DIPSVSASDSSQDK	K	Y	409	422	14	2		tr|A0A8M2BA14|A0A8M2BA14_DANRE	A0A8M2BA14	A0A8M2BA14_DANRE	slc12a7b	solute carrier family 12 member 7 isoform X1						0	0	0	0	1	1	0	0	0	0	0	0	0	0	0	0	0	0	0	5.22343e+06	1.93E+07	0	0	0	0	0	0	0	0	0	0	0	0	0	5.22343e+06	1.93E+07	0	0	0	0	0	0	0	0	0
DIPVLSAATLGVNPCTAYR	DIPVLSAATLGVNPC[57.0215]TAYR	K	M	157	175	19	2	15C(57.0215)	sp|Q6GQN8|MECR_DANRE	Q6GQN8	MECR_DANRE	mecr	Enoyl-[acyl-carrier-protein] reductase, mitochondrial						0	0	0	0	0	0	0	0	1	0	0	0	0	0	0	0	0	0	0	1.07E+07	0	0	0	2.87E+07	0	0	0	0	0	0	0	0	0	0	1.07E+07	0	0	0	2.87E+07	0	0	0	0	0	0
DIPVNPLK	DIPVNPLK	K	V	203	210	8	2		tr|A0A8M1N1H0|A0A8M1N1H0_DANRE	A0A8M1N1H0	A0A8M1N1H0_DANRE	mrpl19	39S ribosomal protein L19, mitochondrial						0	0	0	1	0	1	0	0	0	0	0	0	0	0	0	0	0	0	1.04E+07	1.60E+07	5.31612e+06	0	9331841	0	0	0	0	0	0	0	0	0	0	1.04E+07	1.60E+07	5.31612e+06	0	9331841	0	0	0	0	0	0	0
DIQLQVMGK	DIQLQVMGK	R	V	389	397	9	2		tr|A0A8M6Z2X3|A0A8M6Z2X3_DANRE	A0A8M6Z2X3	A0A8M6Z2X3_DANRE	cap2	adenylyl cyclase-associated protein 2						0	0	0	1	0	1	1	1	1	0	0	0	0	0	0	0	0	0	1.77E+07	0	1.18E+07	1.69E+07	1.98E+07	1.36E+07	0	0	0	0	0	0	0	0	0	1.77E+07	0	1.18E+07	1.69E+07	1.98E+07	1.36E+07	0	0	0	0	0	0
DIQLSDYR	DIQLSDYR	K	G	27	34	8	2		tr|A0A8M1N0L1|A0A8M1N0L1_DANRE	A0A8M1N0L1	A0A8M1N0L1_DANRE	prdx2	peroxiredoxin-2						0	0	0	1	1	1	1	2	1	2	1	2	1	1	1	0	0	0	4.80E+08	5.55E+08	6.67E+08	9.08E+08	1.25E+09	4.53E+08	2.31E+08	2.02E+08	2.23E+08	1.66E+08	2.23E+08	2.10E+08	0	0	0	4.80E+08	5.55E+08	6.67E+08	9.08E+08	1.25E+09	4.53E+08	2.31E+08	2.02E+08	2.23E+08	1.66E+08	2.23E+08	2.10E+08
DIQPDIQHLLLFHNAASLGDVSR	DIQPDIQHLLLFHNAASLGDVSR	R	Y	87	109	23	4		tr|A0A8M1N6P5|A0A8M1N6P5_DANRE	A0A8M1N6P5	A0A8M1N6P5_DANRE	spra	sepiapterin reductase						0	0	0	0	0	0	0	0	0	1	1	1	0	1	0	0	0	0	0	0	0	0	0	0	1.49717e+06	1.10E+07	7207774	5748283	1.11E+07	0	0	0	0	0	0	0	0	0	0	1.49717e+06	1.10E+07	7207774	5748283	1.11E+07	0
DIQPESIHQR	DIQPESIHQR	L	V	305	314	10	2,3		tr|A0A8M1PEL5|A0A8M1PEL5_DANRE	A0A8M1PEL5	A0A8M1PEL5_DANRE	fbp1b	fructose-1,6-bisphosphatase 1b						2	0	1	0	0	0	0	0	0	0	0	0	0	0	0	5.15E+07	0	3.15E+07	0	0	0	0	0	0	0	0	0	0	0	0	2.65E+07	0	3.15E+07	0	0	0	0	0	0	0	0	0	0	0	0
DIQTNVYIR	DIQTNVYIR	K	H	136	144	9	2		tr|A0A8M1MZZ9|A0A8M1MZZ9_DANRE	A0A8M1MZZ9	A0A8M1MZZ9_DANRE	psmd8	26S proteasome non-ATPase regulatory subunit 8						0	0	0	1	1	0	0	0	0	1	1	1	1	0	0	0	0	0	3.27E+07	2.87E+07	2.96E+07	0	4.07E+07	0	2.32E+07	1.89E+07	2.62E+07	2.34E+07	0	0	0	0	0	3.27E+07	2.87E+07	2.96E+07	0	4.07E+07	0	2.32E+07	1.89E+07	2.62E+07	2.34E+07	0	0
DIQVLEEYR	DIQVLEEYR	K	E	24	32	9	2		sp|Q7ZU80|LNPA_DANRE	Q7ZU80	LNPA_DANRE	lnpka	Endoplasmic reticulum junction formation protein lunapark-A						0	0	0	0	0	0	0	0	0	1	1	0	1	0	1	0	0	0	0	0	0	0	0	0	8755121	1.22E+07	0	1.06E+07	0	1.66E+07	0	0	0	0	0	0	0	0	0	8755121	1.22E+07	0	1.06E+07	0	1.66E+07
DIQVVGDDLTVTNPK	DIQVVGDDLTVTNPK	V	R	312	326	15	2		tr|A0A8M1PK30|A0A8M1PK30_DANRE	A0A8M1PK30	A0A8M1PK30_DANRE	eno3	beta-enolase						0	0	0	0	0	0	0	0	0	0	0	1	1	0	0	0	0	0	0	0	0	0	0	0	0	0	0	0	0	0	0	0	0	0	0	0	0	0	0	0	0	0	0	0	0
DISAIEEVMGAALQQHK	DISAIEEVMGAALQQHK	K	F	814	830	17	3		tr|A0A8M1N783|A0A8M1N783_DANRE	A0A8M1N783	A0A8M1N783_DANRE	exoc4	exocyst complex component 4						0	0	0	0	0	0	1	0	0	0	0	0	0	0	0	0	0	0	0	0	0	3609453	0	0	0	0	0	0	0	0	0	0	0	0	0	0	0	0	0	0	0	0	0	0	0
DISASADTIVK	DISASADTIVK	K	L	27542	27552	11	2		tr|A0A8M9QGA6|A0A8M9QGA6_DANRE	A0A8M9QGA6	A0A8M9QGA6_DANRE	ttn.1	titin isoform X1						0	0	0	0	0	1	1	1	1	0	1	0	0	0	0	0	0	0	0	2.15E+07	2.69E+07	2.43E+07	2.10E+07	2.79E+07	0	6.39E+07	0	0	0	0	0	0	0	0	2.15E+07	2.69E+07	2.43E+07	2.10E+07	2.79E+07	0	6.39E+07	0	0	0	0
DISEASVFDSYVLPK	DISEASVFDSYVLPK	R	L	52	66	15	2,3		tr|A0A8M1PCB5|A0A8M1PCB5_DANRE	A0A8M1PCB5	A0A8M1PCB5_DANRE	rps26	ribosomal protein S26						0	0	0	2	1	1	1	1	1	2	2	2	2	2	2	0	0	0	8.70E+07	8.71E+07	6.98E+07	7.90E+07	7.01E+07	8.28E+07	1.09E+08	7.48E+07	8.28E+07	7.47E+07	7.45E+07	2.88E+07	0	0	0	8.70E+07	8.71E+07	6.98E+07	7.90E+07	7.01E+07	8.28E+07	9.20E+07	6.34E+07	7.09E+07	6.44E+07	6.31E+07	2.40E+07
DISELIALGQPNPR	DISELIALGQPNPR	R	T	389	402	14	2		tr|A0A8M1N135|A0A8M1N135_DANRE	A0A8M1N135	A0A8M1N135_DANRE	snw1	SNW domain-containing protein 1						0	0	0	0	0	0	1	0	0	0	0	0	0	0	0	0	0	0	0	0	0	2.59E+07	0	0	0	0	0	0	0	0	0	0	0	0	0	0	0	0	0	0	0	0	0	0	0
DISGDLPAVFIK	DISGDLPAVFIK	K	G	441	452	12	2		tr|A0A8M1NCQ0|A0A8M1NCQ0_DANRE	A0A8M1NCQ0	A0A8M1NCQ0_DANRE	prss16	uncharacterized protein LOC556307 precursor						0	0	0	1	0	1	1	0	1	0	1	0	1	0	0	0	0	0	1.07E+07	0	9107649	5.17397e+06	0	1.22E+07	0	1.40E+07	0	1.80E+07	0	0	0	0	0	1.07E+07	0	9107649	5.17397e+06	0	1.22E+07	0	1.40E+07	0	1.80E+07	0	0
DISGDTSGDFAK	DISGDTSGDFAK	K	L	157	168	12	2		tr|A0A8M1NEN1|A0A8M1NEN1_DANRE	A0A8M1NEN1	A0A8M1NEN1_DANRE	anxa2b	annexin A2b						1	0	3	0	0	0	0	0	0	0	0	0	0	0	0	7.40E+07	0	3.97E+08	0	0	0	0	0	0	0	0	0	0	0	0	7.40E+07	0	3.97E+08	0	0	0	0	0	0	0	0	0	0	0	0
DISLIANVYPDTR	DISLIANVYPDTR	K	F	425	437	13	2,3		tr|A0A8M1QLT2|A0A8M1QLT2_DANRE	A0A8M1QLT2	A0A8M1QLT2_DANRE	LOC100006895	alpha-2-macroglobulin-like				LOC108179231	tr|A0A8M9PJ22|A0A8M9PJ22_DANRE	0	0	0	1	1	1	1	1	1	1	1	1	2	1	1	0	0	0	3.43E+07	8.84E+07	9.42E+07	1.06E+08	1.40E+08	4.01E+07	2.21E+07	2.16E+07	2.33E+07	2.92E+07	2.07E+07	1.64E+07	0	0	0	3.43E+07	8.84E+07	9.42E+07	1.06E+08	1.40E+08	4.01E+07	2.21E+07	2.16E+07	2.33E+07	2.41E+07	2.07E+07	1.64E+07
DISLIASVYPDTHFR	DISLIASVYPDTHFR	K	E	425	439	15	3		tr|A0A8M1PZW5|A0A8M1PZW5_DANRE	A0A8M1PZW5	A0A8M1PZW5_DANRE	si:dkey-105h12.2	alpha-2-macroglobulin-like						0	0	0	0	0	1	1	0	0	0	0	0	0	0	0	0	0	0	0	0	5636519	7.18547e+06	0	0	0	0	0	0	0	0	0	0	0	0	0	5636519	7.18547e+06	0	0	0	0	0	0	0	0
DISLSDYK	DISLSDYK	K	G	28	35	8	2		contam_sp|Q06830|PRDX1_HUMAN	contam_sp|Q06830|PRDX1_HUMAN Peroxiredoxin-1 OS=Homo sapiens GN=PRDX1 PE=1 SV=1	contam_sp|Q06830|PRDX1_HUMAN Peroxiredoxin-1 OS=Homo sapiens GN=PRDX1 PE=1 SV=1		Peroxiredoxin-1						0	0	0	0	0	0	0	1	0	0	0	0	0	0	0	0	0	0	0	0	0	0	6.32E+07	0	0	0	0	0	0	0	0	0	0	0	0	0	0	0	0	0	0	0	0	0	0
DISPGQEIYTSYIDLLYPTADR	DISPGQEIYTSYIDLLYPTADR	K	L	230	251	22	2,3		sp|Q5RGL7|SMY2B_DANRE	Q5RGL7	SMY2B_DANRE	smyd2b	N-lysine methyltransferase SMYD2-B						0	0	0	0	0	2	0	0	0	0	0	0	0	0	0	0	0	0	0	0	3294518	0	0	0	0	0	0	0	0	0	0	0	0	0	0	0	0	0	0	0	0	0	0	0	0
DISPSELTK	DISPSELTK	K	N	9241	9249	9	2		tr|A0A8M9QGA6|A0A8M9QGA6_DANRE	A0A8M9QGA6	A0A8M9QGA6_DANRE	ttn.1	titin isoform X1						0	0	0	0	0	0	2	0	0	1	1	1	0	0	2	0	0	0	0	0	0	4.27E+07	0	0	8.12E+07	9.23E+07	1.24E+08	1.34E+08	1.11E+08	1.88E+08	0	0	0	0	0	0	4.27E+07	0	0	8.12E+07	9.23E+07	1.24E+08	1.34E+08	1.11E+08	1.88E+08
DISSCSQGVK	DISSC[57.0215]SQGVK	K	Q	362	371	10	2	5C(57.0215)	tr|A0A8M2BF73|A0A8M2BF73_DANRE	A0A8M2BF73	A0A8M2BF73_DANRE	tbc1d4	TBC1 domain family member 4 isoform X1						0	0	0	0	0	0	0	0	0	0	0	1	1	1	0	0	0	0	0	0	0	0	0	0	0	0	2912197	4.36007e+06	2.75457e+06	0	0	0	0	0	0	0	0	0	0	0	0	2912197	4.36007e+06	2.75457e+06	0
DISSVLSAVPECLDSEGVFPLEDELR	DISSVLSAVPEC[57.0215]LDSEGVFPLEDELR	K	I	609	634	26	3	12C(57.0215)	tr|A0A8M2BDX8|A0A8M2BDX8_DANRE	A0A8M2BDX8	A0A8M2BDX8_DANRE	crtc3	CREB-regulated transcription coactivator 3 isoform X1						0	0	0	0	0	1	0	0	0	0	0	0	0	0	0	0	0	0	0	0	2.99546e+06	0	0	0	0	0	0	0	0	0	0	0	0	0	0	0	0	0	0	0	0	0	0	0	0
DISVFSLFEEDKPKPGK	DISVFSLFEEDKPKPGK	K	N	482	498	17	3		sp|Q90460|C166A_DANRE	Q90460	C166A_DANRE	alcama	CD166 antigen homolog A						0	0	0	1	1	1	1	1	0	0	0	0	0	0	0	0	0	0	2.13E+07	1.58E+07	1.45E+07	7304442	7871168	0	0	0	0	0	0	0	0	0	0	2.13E+07	1.58E+07	1.45E+07	7304442	7871168	0	0	0	0	0	0	0
DITAHQQPSTATEESEQCSTCEFR	DITAHQQPSTATEESEQC[57.0215]STC[57.0215]EFR	G	Q	23	46	24	3	18C(57.0215), 21C(57.0215)	sp|O42222|GDF8_DANRE	O42222	GDF8_DANRE	mstnb	Growth/differentiation factor 8						0	0	0	0	0	0	0	0	0	1	1	1	0	1	1	0	0	0	0	0	0	0	0	0	8435283	6582382	1.47E+07	0	6070586	1.40E+07	0	0	0	0	0	0	0	0	0	8435283	6582382	1.47E+07	0	6070586	1.40E+07
DITDALIAMCEDR	DITDALIAMC[57.0215]EDR	R	Q	282	294	13	2	10C(57.0215)	tr|A0A8M1N392|A0A8M1N392_DANRE	A0A8M1N392	A0A8M1N392_DANRE	cyp1d1	cytochrome P450, family 1, subfamily D, polypeptide 1						0	0	0	0	0	0	0	0	1	0	0	0	0	0	0	0	0	0	0	0	0	0	0	4770982	0	0	0	0	0	0	0	0	0	0	0	0	0	0	0	0	0	0	0	0	0
DITDASFR	DITDASFR	K	A	504	511	8	2		tr|A0A8M1PIL2|A0A8M1PIL2_DANRE	A0A8M1PIL2	A0A8M1PIL2_DANRE	ftcd	formimidoyltransferase-cyclodeaminase						0	0	1	0	0	0	0	0	0	0	0	0	0	0	0	0	0	3.27E+07	0	0	0	0	0	0	0	0	0	0	0	0	0	0	0	0	0	0	0	0	0	0	0	0	0	0	0
DITDQTTQLNK	DITDQTTQLNK	K	E	4274	4284	11	2		tr|A0A8M9QGA6|A0A8M9QGA6_DANRE	A0A8M9QGA6	A0A8M9QGA6_DANRE	ttn.1	titin isoform X1						0	0	0	0	0	0	0	0	0	1	0	0	0	0	0	0	0	0	0	0	0	0	0	0	3.83E+07	0	0	0	0	0	0	0	0	0	0	0	0	0	0	0	0	0	0	0	0
DITDQTTTVKK	DITDQTTTVKK	R	E	7559	7569	11	2		tr|A0A8M9QKG2|A0A8M9QKG2_DANRE	A0A8M9QKG2	A0A8M9QKG2_DANRE	ttn.2	titin						0	0	0	0	0	0	0	0	0	0	0	1	0	1	0	0	0	0	0	0	0	0	0	0	0	0	2.35095e+06	0	2.47945e+06	0	0	0	0	0	0	0	0	0	0	0	0	2.35095e+06	0	2.47945e+06	0
DITEDALHK	DITEDALHK	L	R	208	216	9	2		sp|Q9PV90|RLA0_DANRE	Q9PV90	RLA0_DANRE	rplp0	60S acidic ribosomal protein P0						1	0	2	0	0	0	0	0	0	0	0	0	0	0	0	4.81E+07	0	1.74E+09	0	0	0	0	0	0	0	0	0	0	0	0	4.81E+07	0	1.74E+09	0	0	0	0	0	0	0	0	0	0	0	0
DITEDALHKR	DITEDALHKR	L	F	208	217	10	2,3		sp|Q9PV90|RLA0_DANRE	Q9PV90	RLA0_DANRE	rplp0	60S acidic ribosomal protein P0						1	0	2	0	0	0	0	0	0	0	0	0	0	0	0	2.46E+07	0	1.14E+08	0	0	0	0	0	0	0	0	0	0	0	0	2.46E+07	0	8.79E+07	0	0	0	0	0	0	0	0	0	0	0	0
DITFNPEDDDYDHQLSVR	DITFNPEDDDYDHQLSVR	K	M	22	39	18	2,3		tr|A0A8M1PFC4|A0A8M1PFC4_DANRE	A0A8M1PFC4	A0A8M1PFC4_DANRE	npm1a	nucleophosmin						2	1	1	1	1	1	1	2	1	0	0	1	1	1	1	1.85E+08	7.35E+07	5.88E+07	4.38E+07	2.21E+07	2.99E+07	6.00E+07	3.93E+07	5.48E+07	3.96E+07	0	2.70E+07	5.06E+07	2.66E+07	4.26E+07	1.60E+08	7.35E+07	5.88E+07	4.38E+07	2.21E+07	2.99E+07	6.00E+07	3.93E+07	5.48E+07	3.96E+07	0	2.70E+07	5.06E+07	2.66E+07	4.26E+07
DITISCYK	DITISC[57.0215]YK	K	S	399	406	8	2	6C(57.0215)	sp|F1Q8X5|FERM2_DANRE	F1Q8X5	FERM2_DANRE	fermt2	Fermitin family homolog 2						0	0	0	0	0	1	0	0	1	0	0	0	0	0	0	0	0	0	0	4.14E+07	4.76E+07	0	4.11E+07	6.62E+07	0	0	0	2.53E+07	0	0	0	0	0	0	4.14E+07	4.76E+07	0	4.11E+07	6.62E+07	0	0	0	2.53E+07	0	0
DITISDITR	DITISDITR	K	G	10678	10686	9	2		tr|A0A8M9QGA6|A0A8M9QGA6_DANRE	A0A8M9QGA6	A0A8M9QGA6_DANRE	ttn.1	titin isoform X1						0	0	0	1	1	1	0	2	1	1	2	1	2	1	2	0	0	0	3.63E+07	3.48E+07	3.63E+07	0	4.03E+07	1.37E+08	9.90E+07	1.12E+08	1.42E+08	1.66E+08	1.24E+08	2.61E+08	0	0	0	3.63E+07	3.48E+07	3.63E+07	0	4.03E+07	1.37E+08	9.90E+07	1.12E+08	1.42E+08	1.66E+08	1.24E+08	2.61E+08
DITLIVPK	DITLIVPK	F	D	156	163	8	2		tr|A0A8M1NSE3|A0A8M1NSE3_DANRE	A0A8M1NSE3	A0A8M1NSE3_DANRE	npepps	puromycin-sensitive aminopeptidase						0	0	1	0	0	0	0	0	0	0	0	0	0	0	0	0	0	4.28E+07	0	0	0	0	0	0	0	0	0	0	0	0	0	0	0	0	0	0	0	0	0	0	0	0	0	0	0
DITNEESFAR	DITNEESFAR	Y	A	102	111	10	2		tr|A0A8M1PDS5|A0A8M1PDS5_DANRE	A0A8M1PDS5	A0A8M1PDS5_DANRE	rab5ab	RAB5A, member RAS oncogene family, b						0	0	0	0	0	0	0	0	1	0	0	0	0	0	0	0	0	0	0	0	0	0	0	2.62E+07	0	0	0	0	0	0	0	0	0	0	0	0	0	0	0	0	0	0	0	0	0
DITNEHSGAYK	DITNEHSGAYK	R	L	555	565	11	2		tr|A0A8M3AXI0|A0A8M3AXI0_DANRE	A0A8M3AXI0	A0A8M3AXI0_DANRE	LOC101885444	uncharacterized protein LOC101885444 isoform X1						0	0	0	0	0	0	0	0	0	0	0	1	0	1	1	0	0	0	0	0	0	0	0	0	0	0	6.8596e+06	6120629	6.93752e+06	1.27E+07	0	0	0	0	0	0	0	0	0	0	0	6.8596e+06	6120629	6.93752e+06	1.27E+07
DITQDIYR	DITQDIYR	R	F	460	467	8	2		sp|Q08BB2|P2012_DANRE	Q08BB2	P2012_DANRE	pm20d1.2	N-fatty-acyl-amino acid synthase/hydrolase PM20D1.2						0	0	1	0	0	0	0	0	0	0	0	0	0	0	0	0	0	3.59E+07	0	0	0	0	0	0	0	0	0	0	0	0	0	0	0	0	0	0	0	0	0	0	0	0	0	0	0
DITSQEGHLESLIK	DITSQEGHLESLIK	L	D	541	554	14	3		tr|A0A8M2BAH1|A0A8M2BAH1_DANRE	A0A8M2BAH1	A0A8M2BAH1_DANRE	aass	alpha-aminoadipic semialdehyde synthase, mitochondrial						0	0	0	0	0	0	0	0	1	0	0	0	0	0	0	0	0	0	0	0	0	0	0	5730332	0	0	0	2.64419e+06	0	0	0	0	0	0	0	0	0	0	5730332	0	0	0	2.64419e+06	0	0
DITVCEPLK	DITVC[57.0215]EPLK	K	V	74	82	9	2	5C(57.0215)	tr|A0A8M1PE55|A0A8M1PE55_DANRE	A0A8M1PE55	A0A8M1PE55_DANRE	lsm14b	protein LSM14 homolog B						0	0	0	0	0	0	0	0	0	1	0	0	0	1	1	0	0	0	0	0	0	0	0	0	1.28E+08	0	0	0	2.55E+07	2.42E+07	0	0	0	0	0	0	0	0	0	1.28E+08	0	0	0	2.55E+07	2.42E+07
DITYFDGLPK	DITYFDGLPK	R	L	729	738	10	2		tr|A0A8M1RDM4|A0A8M1RDM4_DANRE	A0A8M1RDM4	A0A8M1RDM4_DANRE	pkp3b	plakophilin-3-like						0	0	0	0	0	1	1	0	1	0	0	0	0	0	0	0	0	0	0	0	6063150	8703580	0	5.62548e+06	0	0	0	0	0	0	0	0	0	0	0	6063150	8703580	0	5.62548e+06	0	0	0	0	0	0
DIVASDAFR	DIVASDAFR	K	D	4108	4116	9	2		tr|A0A8M9QL69|A0A8M9QL69_DANRE	A0A8M9QL69	A0A8M9QL69_DANRE	ryr1a	ryanodine receptor 1 isoform X1						0	0	0	0	0	0	0	0	1	0	0	1	1	1	1	0	0	0	0	0	0	0	0	8179036	0	0	5.83E+07	2.33E+07	3.94E+07	5.81E+07	0	0	0	0	0	0	0	0	8179036	0	0	5.83E+07	2.33E+07	3.94E+07	5.81E+07
DIVASEITK	DIVASEITK	K	S	12773	12781	9	2		tr|A0A8M9QKG2|A0A8M9QKG2_DANRE	A0A8M9QKG2	A0A8M9QKG2_DANRE	ttn.2	titin						0	0	0	0	0	0	1	0	1	0	0	0	0	1	0	0	0	0	0	0	0	2.45E+07	0	1.03E+08	0	0	0	1.07E+08	1.04E+08	1.27E+08	0	0	0	0	0	0	2.45E+07	0	1.03E+08	0	0	0	1.07E+08	1.04E+08	1.27E+08
DIVEAGTETGATTLR	DIVEAGTETGATTLR	L	W	297	311	15	2		tr|A0A8M1PA24|A0A8M1PA24_DANRE	A0A8M1PA24	A0A8M1PA24_DANRE	cyp2ad2	cytochrome P450, family 2, subfamily AD, polypeptide 2						1	0	1	0	0	0	0	0	0	0	0	0	0	0	0	6.35E+07	0	6.02E+07	0	0	0	0	0	0	0	0	0	0	0	0	6.35E+07	0	6.02E+07	0	0	0	0	0	0	0	0	0	0	0	0
DIVEYAELK	DIVEYAELK	K	S	982	990	9	2		sp|Q90YM8|CYFP1_DANRE	Q90YM8	CYFP1_DANRE	cyfip1	Cytoplasmic FMR1-interacting protein 1 homolog						0	0	0	0	0	0	0	0	1	0	0	0	0	0	0	0	0	0	0	0	0	0	0	1.08E+07	0	0	0	0	0	0	0	0	0	0	0	0	0	0	0	0	0	0	0	0	0
DIVFLVDGSNYVGNNLR	DIVFLVDGSNYVGNNLR	R	F	440	456	17	2		tr|A0A8M9PSK5|A0A8M9PSK5_DANRE	A0A8M9PSK5	A0A8M9PSK5_DANRE	LOC108191316	collagen alpha-3(VI) chain-like isoform X1						0	0	0	0	0	0	0	0	1	0	0	0	0	0	0	0	0	0	0	0	0	0	0	5157263	0	0	0	0	0	0	0	0	0	0	0	0	0	0	0	0	0	0	0	0	0
DIVHSGLAYTMER	DIVHSGLAYTMER	K	S	504	516	13	2,3		contam_sp|P00366|DHE3_BOVIN	contam_sp|P00366|DHE3_BOVIN Glutamate dehydrogenase 1, mitochondrial OS=Bos taurus GN=GLUD1 PE=1 SV=2	contam_sp|P00366|DHE3_BOVIN Glutamate dehydrogenase 1, mitochondrial OS=Bos taurus GN=GLUD1 PE=1 SV=2		Glutamate						0	0	0	2	2	2	2	2	1	2	4	3	3	2	2	0	0	0	3.53E+08	3.67E+08	3.81E+08	4.81E+08	3.50E+08	1.97E+08	2.39E+08	3.29E+08	3.87E+08	2.15E+08	3.16E+08	2.20E+08	0	0	0	2.62E+08	2.78E+08	2.89E+08	3.68E+08	2.56E+08	1.97E+08	2.39E+08	2.68E+08	2.95E+08	1.72E+08	2.52E+08	1.78E+08
DIVHSGLAYTMER	DIVHSGLAYTM[15.9949]ER	K	S	504	516	13	2,3	11M(15.9949)	contam_sp|P00366|DHE3_BOVIN	contam_sp|P00366|DHE3_BOVIN Glutamate dehydrogenase 1, mitochondrial OS=Bos taurus GN=GLUD1 PE=1 SV=2	contam_sp|P00366|DHE3_BOVIN Glutamate dehydrogenase 1, mitochondrial OS=Bos taurus GN=GLUD1 PE=1 SV=2		Glutamate						0	0	0	3	4	5	2	3	4	0	1	0	0	1	1	0	0	0	2.02E+08	2.23E+08	1.87E+08	1.40E+07	6.70E+08	3.58E+08	1.08E+07	3.11185e+06	0	0	2.28E+07	1.14E+07	0	0	0	1.25E+08	1.37E+08	1.12E+08	2.69E+07	7.14E+08	1.89E+08	1.16E+07	3.31745e+06	0	0	1.58E+07	2.18E+07
DIVLDDPEIK	DIVLDDPEIK	R	I	573	582	10	2		tr|A0A8M1PHE7|A0A8M1PHE7_DANRE	A0A8M1PHE7	A0A8M1PHE7_DANRE	tgm2b	protein-glutamine gamma-glutamyltransferase 2						0	0	0	0	1	0	0	1	0	0	0	0	0	0	0	0	0	0	0	2.00E+07	0	0	3.98E+07	0	0	0	0	0	0	0	0	0	0	0	2.00E+07	0	0	3.98E+07	0	0	0	0	0	0	0
DIVMYHTSGR	DIVMYHTSGR	R	V	699	708	10	2,3		tr|A0A8M1QLT2|A0A8M1QLT2_DANRE	A0A8M1QLT2	A0A8M1QLT2_DANRE	LOC100006895	alpha-2-macroglobulin-like				LOC108179231	tr|A0A8M9PJ22|A0A8M9PJ22_DANRE	0	0	0	1	2	0	1	1	0	1	0	1	0	2	1	0	0	0	1.52E+07	2.59E+07	0	1.24E+07	3.87E+07	0	4832307	0	1.25E+07	0	1.48E+07	1.57E+07	0	0	0	9208134	1.56E+07	0	1.18E+07	2.38E+07	0	8502695	0	1.19E+07	0	9114691	1.50E+07
DIVNMLMHHDR	DIVNMLMHHDR	K	F	761	771	11	3		tr|A0A8M1N673|A0A8M1N673_DANRE	A0A8M1N673	A0A8M1N673_DANRE	pygma	glycogen phosphorylase, muscle form				pygmb	tr|A0A8M1P9E8|A0A8M1P9E8_DANRE	0	0	0	1	1	1	1	1	1	2	2	1	1	2	2	0	0	0	4.61E+07	4.89E+07	3.79E+07	9.04E+07	3.42E+07	8.91E+07	5.65E+08	4.53E+08	3.39E+08	1.74E+08	4.12E+08	3.82E+08	0	0	0	4.61E+07	4.89E+07	3.79E+07	9.04E+07	3.42E+07	8.91E+07	5.65E+08	4.53E+08	3.39E+08	1.74E+08	4.12E+08	3.82E+08
DIVNMLMHHDR	DIVNMLM[15.9949]HHDR	K	F	761	771	11	3	7M(15.9949)	tr|A0A8M1N673|A0A8M1N673_DANRE	A0A8M1N673	A0A8M1N673_DANRE	pygma	glycogen phosphorylase, muscle form				pygmb	tr|A0A8M1P9E8|A0A8M1P9E8_DANRE	0	0	0	1	1	1	1	0	1	1	2	0	0	3	1	0	0	0	1.40E+07	1.62E+07	1.31E+07	1.37E+07	8.24907e+06	2.80E+07	1.61E+07	2.19E+07	0	0	7.50E+07	6.40E+07	0	0	0	1.40E+07	1.62E+07	1.31E+07	1.37E+07	8.24907e+06	2.80E+07	1.61E+07	2.19E+07	0	0	7.50E+07	6.40E+07
DIVNMLMHHDR	DIVNM[15.9949]LMHHDR	K	F	761	771	11	3	5M(15.9949)	tr|A0A8M1N673|A0A8M1N673_DANRE	A0A8M1N673	A0A8M1N673_DANRE	pygma	glycogen phosphorylase, muscle form				pygmb	tr|A0A8M1P9E8|A0A8M1P9E8_DANRE	0	0	0	1	1	1	1	0	1	4	3	1	1	2	3	0	0	0	1.93E+07	1.96E+07	1.44E+07	1.57E+07	6.11804e+06	2.94E+07	1.15E+08	8.03E+07	2.54E+07	2.45E+07	2.03E+07	5.71E+07	0	0	0	1.93E+07	1.96E+07	1.44E+07	1.57E+07	6.11804e+06	2.94E+07	1.15E+08	8.03E+07	2.54E+07	2.45E+07	2.03E+07	5.71E+07
DIVNMLMHHDR	DIVNM[15.9949]LM[15.9949]HHDR	K	F	761	771	11	3	5M(15.9949), 7M(15.9949)	tr|A0A8M1N673|A0A8M1N673_DANRE	A0A8M1N673	A0A8M1N673_DANRE	pygma	glycogen phosphorylase, muscle form				pygmb	tr|A0A8M1P9E8|A0A8M1P9E8_DANRE	0	0	0	0	0	1	0	0	0	0	0	0	0	0	0	0	0	0	0	0	7489788	0	0	0	0	0	0	0	0	0	0	0	0	0	0	0	0	0	0	0	0	0	0	0	0
DIVPAVVAATTAVAAVVSVVASEGPEK	DIVPAVVAATTAVAAVVSVVASEGPEK	K	V	415	441	27	3		tr|A0A8N7UTE4|A0A8N7UTE4_DANRE	A0A8N7UTE4	A0A8N7UTE4_DANRE	wu:fb95e10	mucin-5AC						0	0	0	0	0	0	0	0	0	1	0	0	1	0	0	0	0	0	0	0	0	0	0	0	0	0	0	719235	0	0	0	0	0	0	0	0	0	0	0	0	0	0	0	0	0
DIVPGDIVEISVGDKVPADIR	DIVPGDIVEISVGDKVPADIR	R	I	144	164	21	3		tr|A0A8N7TFK9|A0A8N7TFK9_DANRE	A0A8N7TFK9	A0A8N7TFK9_DANRE	atp2a3	sarcoplasmic/endoplasmic reticulum calcium ATPase 3 isoform X1						0	0	0	0	0	0	0	0	1	0	0	0	0	0	0	0	0	0	0	0	0	0	0	4085639	0	0	0	0	0	0	0	0	0	0	0	0	0	0	0	0	0	0	0	0	0
DIVPGDIVEVAVGDK	DIVPGDIVEVAVGDK	R	V	144	158	15	2,3		tr|A0A8M2B848|A0A8M2B848_DANRE	A0A8M2B848	A0A8M2B848_DANRE	atp2a2b	ATPase, Ca++ transporting, cardiac muscle, slow twitch 2b isoform X1				si:dkey-28b4.8	tr|A0A8N7TE79|A0A8N7TE79_DANRE	0	0	0	1	1	1	2	1	1	2	3	1	2	2	3	0	0	0	2.70E+08	3.25E+08	2.95E+08	3.19E+08	2.08E+08	3.93E+08	1.61E+08	3.22E+08	1.25E+07	1.32E+08	1.41E+08	8.67E+07	0	0	0	2.52E+08	3.03E+08	2.75E+08	2.97E+08	1.94E+08	3.67E+08	1.22E+08	2.55E+08	6.22E+07	1.06E+08	1.09E+08	6.93E+07
DIVPGDIVEVAVGDKVPADIR	DIVPGDIVEVAVGDKVPADIR	R	L	144	164	21	2,3		tr|A0A8M2B848|A0A8M2B848_DANRE	A0A8M2B848	A0A8M2B848_DANRE	atp2a2b	ATPase, Ca++ transporting, cardiac muscle, slow twitch 2b isoform X1				si:dkey-28b4.8	tr|A0A8N7TE79|A0A8N7TE79_DANRE	0	0	0	3	3	3	4	1	3	2	2	1	1	1	1	0	0	0	5.15E+08	5.98E+08	4.89E+08	5.03E+08	4.09E+08	3.82E+08	9.51E+07	1.86E+08	4.48E+07	8.70E+07	7.99E+07	1.07E+07	0	0	0	4.62E+08	5.61E+08	4.53E+08	4.47E+08	2.96E+08	3.38E+08	1.12E+08	2.28E+08	4.48E+07	8.70E+07	8.96E+07	1.07E+07
DIVQFVPFK	DIVQFVPFK	R	Q	490	498	9	2		tr|A0A8M2BH47|A0A8M2BH47_DANRE	A0A8M2BH47	A0A8M2BH47_DANRE	cpne1	copine-1 isoform X1						0	0	0	1	1	1	1	1	1	1	1	1	1	1	2	0	0	0	8.18E+07	9.61E+07	9.58E+07	1.09E+08	9.30E+07	1.34E+08	3.23E+07	3.78E+07	2.53E+07	3.33E+07	3.05E+07	2.79E+07	0	0	0	8.18E+07	9.61E+07	9.58E+07	1.09E+08	9.30E+07	1.34E+08	3.23E+07	3.78E+07	2.53E+07	3.33E+07	3.05E+07	2.79E+07
DIVQFVPFR	DIVQFVPFR	R	N	498	506	9	2		tr|A0A8M1RMS4|A0A8M1RMS4_DANRE	A0A8M1RMS4	A0A8M1RMS4_DANRE	cpne4b	copine-4				LOC101886030, cpne2, cpne4a, cpne5a, cpne5b, cpne7, cpne8, cpne9	tr|A0A8M1RMW2|A0A8M1RMW2_DANRE, tr|A0A8M2BC78|A0A8M2BC78_DANRE, tr|A0A8M3AIF6|A0A8M3AIF6_DANRE, tr|A0A8M3AV55|A0A8M3AV55_DANRE, tr|A0A8M3B6D0|A0A8M3B6D0_DANRE, tr|A0A8M6Z1M6|A0A8M6Z1M6_DANRE, tr|A0A8N7UT70|A0A8N7UT70_DANRE, tr|A0A8N7UYA4|A0A8N7UYA4_DANRE	0	0	0	1	1	1	1	1	1	0	1	1	1	0	1	0	0	0	8640553	8737175	9808455	1.45E+07	1.31E+07	1.56E+07	6862913	9272089	9114017	1.03E+07	6823137	1.27E+07	0	0	0	8640553	8737175	9808455	1.45E+07	1.31E+07	1.56E+07	6862913	9272089	9114017	1.03E+07	6823137	1.27E+07
DIVVLETMEDIDK	DIVVLETMEDIDK	K	N	190	202	13	2		sp|Q6IQP3|CALUA_DANRE	Q6IQP3	CALUA_DANRE	calua	Calumenin-A				calub	sp|Q7SXV9|CALUB_DANRE	0	0	0	1	0	1	1	0	1	0	0	0	0	0	0	0	0	0	3.36E+07	0	2.86E+07	4.39E+07	0	1.42E+07	0	0	0	0	0	0	0	0	0	3.36E+07	0	2.86E+07	4.39E+07	0	1.42E+07	0	0	0	0	0	0
DIVVLGVEK	DIVVLGVEK	K	K	41	49	9	2		tr|A0A8M1PIY4|A0A8M1PIY4_DANRE	A0A8M1PIY4	A0A8M1PIY4_DANRE	psma8	proteasome subunit alpha type-7-like						0	0	0	2	1	1	1	1	1	1	1	1	1	0	1	0	0	0	2.36E+07	2.25E+07	2.37E+07	1.82E+07	3.25E+07	1.80E+07	2.82E+07	3.52E+07	5.77E+07	4.51E+07	0	5.05E+07	0	0	0	2.36E+07	2.25E+07	2.37E+07	1.82E+07	3.25E+07	1.80E+07	2.82E+07	3.52E+07	5.77E+07	4.51E+07	0	5.05E+07
DIVVVEGEK	DIVVVEGEK	Q	M	9151	9159	9	2		tr|A0A8M9QGA6|A0A8M9QGA6_DANRE	A0A8M9QGA6	A0A8M9QGA6_DANRE	ttn.1	titin isoform X1				ttn.2	tr|A0A8M9QKG2|A0A8M9QKG2_DANRE	0	0	0	1	0	0	1	1	1	0	0	0	1	0	0	0	0	0	1.37E+07	0	0	4.21E+07	1.60E+07	7.66E+07	3.75E+07	0	5.36E+07	8.49E+07	0	0	0	0	0	1.37E+07	0	0	4.21E+07	1.60E+07	7.66E+07	3.75E+07	0	5.36E+07	8.49E+07	0	0
DIYLPVTVPINPDGTFTIDK	DIYLPVTVPINPDGTFTIDK	R	D	1326	1345	20	2,3		tr|A0A8M1NAN4|A0A8M1NAN4_DANRE	A0A8M1NAN4	A0A8M1NAN4_DANRE	vtg4	vitellogenin 4 precursor						0	0	0	2	0	0	0	2	1	2	0	2	2	2	0	0	0	0	4.69E+07	0	0	0	4.08E+07	1.6539e+06	1.36E+08	0	7.11E+07	3.96E+07	4.05E+07	0	0	0	0	2.63E+07	0	0	0	2.42E+07	1.80961e+06	8.17E+07	0	4.04E+07	2.35E+07	2.45E+07	0
DIYLPVTVPINPDGTFTIDKDFLSWIHK	DIYLPVTVPINPDGTFTIDKDFLSWIHK	R	Y	1326	1353	28	4		tr|A0A8M1NAN4|A0A8M1NAN4_DANRE	A0A8M1NAN4	A0A8M1NAN4_DANRE	vtg4	vitellogenin 4 precursor						0	0	0	0	0	0	0	0	0	1	0	1	1	1	0	0	0	0	0	0	0	0	0	0	5.78E+07	0	2.88788e+06	1.29E+07	1.31158e+06	0	0	0	0	0	0	0	0	0	0	5.78E+07	0	2.88788e+06	1.29E+07	1.31158e+06	0
DIYQWCGSGCNR	DIYQWC[57.0215]GSGC[57.0215]NR	K	F	167	178	12	2	10C(57.0215), 6C(57.0215)	tr|A0A8M1PEJ5|A0A8M1PEJ5_DANRE	A0A8M1PEJ5	A0A8M1PEJ5_DANRE	scinlb	scinderin like b						0	0	0	0	0	0	0	0	0	1	0	0	1	0	0	0	0	0	0	0	0	0	0	0	1.47E+07	0	0	9665377	0	0	0	0	0	0	0	0	0	0	0	1.47E+07	0	0	9665377	0	0
DIYVPVSDVVTLGDSGDSR	DIYVPVSDVVTLGDSGDSR	R	G	171	189	19	2		sp|B3DI94|TM186_DANRE	B3DI94	TM186_DANRE	tmem186	Transmembrane protein 186						0	0	0	0	0	0	1	0	0	0	0	0	0	0	0	0	0	0	0	0	0	4418496	0	0	0	0	0	0	0	0	0	0	0	0	0	0	0	0	0	0	0	0	0	0	0
DIYYLPFKDQLEHLYR	DIYYLPFKDQLEHLYR	R	I	257	272	16	3		sp|B0R0T1|VWA8_DANRE	B0R0T1	VWA8_DANRE	si:dkey-18l1.1	von Willebrand factor A domain-containing protein 8						0	0	0	1	0	0	0	0	0	0	0	0	0	0	0	0	0	0	6.62035e+06	0	0	0	0	0	0	0	0	0	0	0	0	0	0	0	0	0	0	0	0	0	0	0	0	0	0
DKAGMSASILK	DKAGMSASILK	R	W	607	617	11	2		tr|A0A8M6YYY8|A0A8M6YYY8_DANRE	A0A8M6YYY8	A0A8M6YYY8_DANRE	cfi	complement factor I						0	0	0	0	0	0	1	1	1	0	0	0	0	0	0	0	0	0	0	0	0	1.30E+07	1.58E+07	6970539	0	0	0	0	0	0	0	0	0	0	0	0	1.30E+07	1.58E+07	6970539	0	0	0	0	0	0
DKAVLPEVTIK	DKAVLPEVTIK	R	S	109	119	11	2,3		tr|Q8MGW8|Q8MGW8_DANRE	Q8MGW8	Q8MGW8_DANRE	DAB1	MHC class II antigen						0	0	2	0	0	0	0	0	0	0	0	0	0	0	0	0	0	5.76E+07	0	0	0	0	0	0	0	0	0	0	0	0	0	0	0	0	0	0	0	0	0	0	0	0	0	0	0
DKCDSCTFEVTVEAAEQEQQADILSAFK	DKC[57.0215]DSC[57.0215]TFEVTVEAAEQEQQADILSAFK	K	R	117	144	28	3	3C(57.0215), 6C(57.0215)	tr|A0A8M1N4T5|A0A8M1N4T5_DANRE	A0A8M1N4T5	A0A8M1N4T5_DANRE	mybpc2b	myosin-binding protein C, fast-type						0	0	0	0	0	0	0	0	1	0	0	1	0	0	1	0	0	0	0	0	0	0	0	2193008	0	0	1.22E+07	2.34E+07	0	993670	0	0	0	0	0	0	0	0	2193008	0	0	1.22E+07	2.34E+07	0	993670
DKCDTSAFDVTVEAAEETQQTNILEAFK	DKC[57.0215]DTSAFDVTVEAAEETQQTNILEAFK	K	R	137	164	28	3	3C(57.0215)	tr|A0A8M9Q188|A0A8M9Q188_DANRE	A0A8M9Q188	A0A8M9Q188_DANRE	mybpc2a	myosin-binding protein C, fast-type isoform X1						0	0	0	0	0	0	0	0	1	0	0	0	0	0	0	0	0	0	0	0	0	0	0	5290016	0	0	0	0	0	0	0	0	0	0	0	0	0	0	0	0	0	0	0	0	0
DKCEVELGK	DKC[57.0215]EVELGK	K	L	424	432	9	2	3C(57.0215)	tr|A0A8M2BJ79|A0A8M2BJ79_DANRE	A0A8M2BJ79	A0A8M2BJ79_DANRE	kif5ba	kinesin-1 heavy chain isoform X1						0	0	0	0	0	0	0	0	0	0	0	0	0	0	1	0	0	0	0	0	0	0	0	0	0	0	0	0	0	5.27633e+06	0	0	0	0	0	0	0	0	0	0	0	0	0	0	0
DKCPSVPNCSR	DKC[57.0215]PSVPNC[57.0215]SR	A	Y	19	29	11	3	3C(57.0215), 9C(57.0215)	tr|A0A8M1RNT3|A0A8M1RNT3_DANRE	A0A8M1RNT3	A0A8M1RNT3_DANRE	si:dkey-203a12.7	turripeptide OL11-like						0	0	0	0	0	0	0	0	0	0	0	0	1	0	0	0	0	0	0	0	0	0	0	0	0	0	0	2.10E+07	0	0	0	0	0	0	0	0	0	0	0	0	0	0	0	0	0
DKDADDETVNHDFTDAVIK	DKDADDETVNHDFTDAVIK	K	I	95	113	19	3		tr|A0A8N7UUX2|A0A8N7UUX2_DANRE	A0A8N7UUX2	A0A8N7UUX2_DANRE	pdk1	pyruvate dehydrogenase (Acetyl-transferring) kinase isozyme 1, mitochondrial						0	0	0	0	0	1	0	0	0	0	0	0	0	0	0	0	0	0	0	0	4484341	0	0	0	0	0	0	0	0	0	0	0	0	0	0	0	0	0	0	0	0	0	0	0	0
DKDDSVLMK	DKDDSVLMK	K	M	182	190	9	2		tr|A0A8M1NGQ4|A0A8M1NGQ4_DANRE	A0A8M1NGQ4	A0A8M1NGQ4_DANRE	nefmb	neurofilament medium polypeptide						0	0	0	0	0	0	0	0	0	1	0	1	1	1	1	0	0	0	0	0	0	0	0	0	1.26E+07	0	2.46E+07	3.42E+07	2.06E+07	5.21E+07	0	0	0	0	0	0	0	0	0	1.26E+07	0	2.46E+07	3.42E+07	2.06E+07	5.21E+07
DKDDSVLMK	DKDDSVLM[15.9949]K	K	M	182	190	9	2	8M(15.9949)	tr|A0A8M1NGQ4|A0A8M1NGQ4_DANRE	A0A8M1NGQ4	A0A8M1NGQ4_DANRE	nefmb	neurofilament medium polypeptide						0	0	0	0	0	0	0	0	0	0	0	0	1	0	0	0	0	0	0	0	0	0	0	0	0	0	0	1.18E+07	0	0	0	0	0	0	0	0	0	0	0	0	0	0	0	0	0
DKDELLEHPSMIIEKPLSSSVNVK	DKDELLEHPSMIIEKPLSSSVNVK	K	S	798	821	24	4		sp|Q5PZ43|XIRP1_DANRE	Q5PZ43	XIRP1_DANRE	xirp1	Xin actin-binding repeat-containing protein 1						0	0	0	1	0	0	0	0	0	0	0	0	0	0	0	0	0	0	6506944	0	0	0	0	0	0	0	0	0	0	0	0	0	0	0	0	0	0	0	0	0	0	0	0	0	0
DKDGDWGCCPLPEAVCCEDFIHCCPHGK	DKDGDWGC[57.0215]C[57.0215]PLPEAVC[57.0215]C[57.0215]EDFIHC[57.0215]C[57.0215]PHGK	K	K	743	770	28	4	16C(57.0215), 17C(57.0215), 23C(57.0215), 24C(57.0215), 8C(57.0215), 9C(57.0215)	tr|A0A8M3B8B0|A0A8M3B8B0_DANRE	A0A8M3B8B0	A0A8M3B8B0_DANRE	grna	granulin-a isoform X1						0	0	0	0	0	0	0	0	0	0	1	0	0	0	0	0	0	0	0	0	0	0	0	0	0	6.13834e+06	0	0	0	0	0	0	0	0	0	0	0	0	0	0	0	0	0	0	0
DKDGQFHEVTTVMK	DKDGQFHEVTTVMK	R	E	837	850	14	3		sp|Q5PZ43|XIRP1_DANRE	Q5PZ43	XIRP1_DANRE	xirp1	Xin actin-binding repeat-containing protein 1						0	0	0	1	0	0	1	0	0	0	0	0	0	0	0	0	0	0	1.73E+07	0	0	2.04E+07	0	0	0	0	0	0	0	0	0	0	0	1.73E+07	0	0	2.04E+07	0	0	0	0	0	0	0	0
DKDGQFHEVTTVMK	DKDGQFHEVTTVM[15.9949]K	R	E	837	850	14	3	13M(15.9949)	sp|Q5PZ43|XIRP1_DANRE	Q5PZ43	XIRP1_DANRE	xirp1	Xin actin-binding repeat-containing protein 1						0	0	0	1	0	0	0	0	0	0	0	0	0	0	0	0	0	0	1.90E+07	0	0	0	0	0	0	0	0	0	0	0	0	0	0	0	0	0	0	0	0	0	0	0	0	0	0
DKDIENILISPVVVASSLGLVALGGK	DKDIENILISPVVVASSLGLVALGGK	K	S	46	71	26	3		tr|A0A8M1NGC0|A0A8M1NGC0_DANRE	A0A8M1NGC0	A0A8M1NGC0_DANRE	serpinh1a	serpin H1 precursor						0	0	0	0	0	1	0	0	0	0	0	0	0	0	0	0	0	0	0	0	2.26076e+06	0	0	0	0	0	0	0	0	0	0	0	0	0	0	0	0	0	0	0	0	0	0	0	0
DKDIVLMTAEMDSK	DKDIVLMTAEMDSK	K	F	229	242	14	3		sp|Q1L987|ATPF1_DANRE	Q1L987	ATPF1_DANRE	atpaf1	ATP synthase mitochondrial F1 complex assembly factor 1						0	0	0	0	0	1	0	0	0	0	0	0	0	0	0	0	0	0	0	0	6012732	0	3.8268e+06	1.72463e+06	0	0	0	0	0	0	0	0	0	0	0	6012732	0	3.8268e+06	1.72463e+06	0	0	0	0	0	0
DKDYSVTANSK	DKDYSVTANSK	A	V	81	91	11	2		sp|Q9PVK5|LDHA_DANRE	Q9PVK5	LDHA_DANRE	ldha	L-lactate dehydrogenase A chain						0	0	0	0	0	0	0	0	0	0	0	1	1	0	0	0	0	0	0	0	0	0	0	0	0	0	3.69E+07	5.04E+07	0	0	0	0	0	0	0	0	0	0	0	0	0	3.69E+07	5.04E+07	0	0
DKEAFILSHVYNSDYDSFTLDSYSWPK	DKEAFILSHVYNSDYDSFTLDSYSWPK	K	D	569	595	27	4		tr|A0A8M1NCY2|A0A8M1NCY2_DANRE	A0A8M1NCY2	A0A8M1NCY2_DANRE	me3	NADP-dependent malic enzyme, mitochondrial						0	0	0	0	0	1	0	0	0	0	0	0	0	0	0	0	0	0	0	0	506702	0	0	0	0	0	0	0	0	0	0	0	0	0	0	0	0	0	0	0	0	0	0	0	0
DKEDSQEQQSVISR	DKEDSQEQQSVISR	K	V	11	24	14	2,3		tr|A0A8M9QE31|A0A8M9QE31_DANRE	A0A8M9QE31	A0A8M9QE31_DANRE	si:rp71-61h23.4	perilipin-3						0	0	0	0	0	1	0	0	0	0	2	1	1	1	0	0	0	0	0	0	6.01006e+06	0	0	0	0	1.38E+07	1.22E+07	6048103	2.04E+07	0	0	0	0	0	0	6.01006e+06	0	0	0	0	1.27E+07	1.22E+07	6048103	2.04E+07	0
DKEFQIKITFTNEEFLVTLPDGSEIHFPNR	DKEFQIKITFTNEEFLVTLPDGSEIHFPNR	Q	Q	82	111	30	4		tr|A0A8M1PIA3|A0A8M1PIA3_DANRE	A0A8M1PIA3	A0A8M1PIA3_DANRE	lgals2a	lectin, galactoside-binding, soluble, 2a						0	0	0	0	0	1	0	0	0	0	0	0	0	0	0	0	0	0	0	0	0	0	0	0	0	0	0	0	0	0	0	0	0	0	0	0	0	0	0	0	0	0	0	0	0
DKEIVMSDNFQMTQFGDTCQLDISR	DKEIVMSDNFQMTQFGDTC[57.0215]QLDISR	R	A	2809	2833	25	3	19C(57.0215)	tr|A0A8M9QGA6|A0A8M9QGA6_DANRE	A0A8M9QGA6	A0A8M9QGA6_DANRE	ttn.1	titin isoform X1						0	0	0	0	0	0	0	0	0	1	0	1	1	0	0	0	0	0	0	0	0	0	0	0	3.13E+07	0	8578641	2.07E+07	0	0	0	0	0	0	0	0	0	0	0	3.13E+07	0	8578641	2.07E+07	0	0
DKELYPVVTGGVK	DKELYPVVTGGVK	L	E	159	171	13	3		tr|A0A8M1P3N5|A0A8M1P3N5_DANRE	A0A8M1P3N5	A0A8M1P3N5_DANRE	aldh3a2b	fatty aldehyde dehydrogenase						0	0	2	0	0	0	0	0	0	0	0	0	0	0	0	0	0	2.27E+07	0	0	0	0	0	0	0	0	0	0	0	0	0	0	0	0	0	0	0	0	0	0	0	0	0	0	0
DKENALDR	DKENALDR	L	A	14	21	8	2		sp|P13104|TPM1_DANRE	P13104	TPM1_DANRE	tpma	Tropomyosin alpha-1 chain						0	0	0	0	0	0	0	0	0	0	0	0	0	0	1	0	0	0	0	0	0	0	0	0	3.62994e+06	0	0	1.12E+07	0	2.23E+07	0	0	0	0	0	0	0	0	0	3.62994e+06	0	0	1.12E+07	0	2.23E+07
DKENLGLK	DKENLGLK	K	L	657	664	8	2		sp|Q5PZ43|XIRP1_DANRE	Q5PZ43	XIRP1_DANRE	xirp1	Xin actin-binding repeat-containing protein 1						0	0	0	0	0	0	1	0	0	0	0	0	0	0	0	0	0	0	0	0	1.24E+07	1.54E+07	0	0	0	0	0	0	0	0	0	0	0	0	0	1.24E+07	1.54E+07	0	0	0	0	0	0	0	0
DKESDLYK	DKESDLYK	R	T	335	342	8	2		tr|A0A8M1P3F0|A0A8M1P3F0_DANRE	A0A8M1P3F0	A0A8M1P3F0_DANRE	mlsl	malate synthase-like						1	0	1	0	0	0	0	0	0	0	0	0	0	0	0	4.88E+07	0	3.98E+07	0	0	0	0	0	0	0	0	0	0	0	0	4.88E+07	0	3.98E+07	0	0	0	0	0	0	0	0	0	0	0	0
DKESEEDEVGNLQLAWEMLEVAK	DKESEEDEVGNLQLAWEMLEVAK	K	V	348	370	23	3		tr|A0A8M1PBV7|A0A8M1PBV7_DANRE	A0A8M1PBV7	A0A8M1PBV7_DANRE	nasp	nuclear autoantigenic sperm protein						0	0	0	0	0	0	0	0	0	1	0	0	0	0	0	0	0	0	0	0	0	0	0	0	2.38056e+06	0	0	0	0	0	0	0	0	0	0	0	0	0	0	0	0	0	0	0	0
DKETPSGFTVDDVIQTGVDNPGHPFIMTVGCVAGDEESYEVFK	DKETPSGFTVDDVIQTGVDNPGHPFIM[15.9949]TVGC[57.0215]VAGDEESYEVFK	R	E	44	86	43	4	27M(15.9949), 31C(57.0215)	contam_sp|P06732|KCRM_HUMAN	contam_sp|P06732|KCRM_HUMAN Creatine kinase M-type OS=Homo sapiens GN=CKM PE=1 SV=2	contam_sp|P06732|KCRM_HUMAN Creatine kinase M-type OS=Homo sapiens GN=CKM PE=1 SV=2		Creatine						0	0	0	0	0	0	0	0	0	1	0	0	0	0	0	0	0	0	0	0	0	0	0	0	4.18182e+06	0	0	0	0	0	0	0	0	0	0	0	0	0	0	0	0	0	0	0	0
DKFDSCNFDLIVHEAR	DKFDSC[57.0215]NFDLIVHEAR	R	T	261	276	16	3,4	6C(57.0215)	tr|A0A8M9Q1L9|A0A8M9Q1L9_DANRE	A0A8M9Q1L9	A0A8M9Q1L9_DANRE	mybpc3	myosin-binding protein C, cardiac-type isoform X1						0	0	0	2	3	2	2	2	2	1	1	0	1	1	0	0	0	0	1.51E+08	1.76E+08	1.49E+08	1.74E+08	1.22E+08	1.42E+08	1.57E+07	1.57E+07	0	8590563	1.51E+07	0	0	0	0	5.77E+07	4.60E+07	6.85E+07	9.84E+07	6.01E+07	5.46E+07	4.65E+07	4.66E+07	0	2.54E+07	4.48E+07	0
DKFQETSDEFEAAR	DKFQETSDEFEAAR	R	K	1037	1050	14	3		tr|A0A8N7V0B7|A0A8N7V0B7_DANRE	A0A8N7V0B7	A0A8N7V0B7_DANRE	smc1al	structural maintenance of chromosomes 1A, like				smc1a	tr|A0A8M1NUL7|A0A8M1NUL7_DANRE	0	0	0	1	0	1	1	0	1	0	0	0	0	0	0	0	0	0	6779714	0	3.67681e+06	1.01E+07	8761256	9151810	0	0	0	0	0	0	0	0	0	6779714	0	3.67681e+06	1.01E+07	8761256	9151810	0	0	0	0	0	0
DKGPIVESYIGFIESYR	DKGPIVESYIGFIESYR	K	D	303	319	17	3		tr|A0A8M1N0Z8|A0A8M1N0Z8_DANRE	A0A8M1N0Z8	A0A8M1N0Z8_DANRE	dpp3	dipeptidyl peptidase 3						0	0	0	2	1	1	0	0	2	1	0	0	0	0	0	0	0	0	2.79E+07	1.21E+07	1.77E+07	0	2.58E+07	1.27E+07	1.51E+07	0	0	1.09E+07	4.3116e+06	0	0	0	0	2.79E+07	1.21E+07	1.77E+07	0	2.58E+07	1.27E+07	1.51E+07	0	0	1.09E+07	4.3116e+06	0
DKGVYVCDCGTDK	DKGVYVC[57.0215]DC[57.0215]GTDK	K	T	6484	6496	13	2,3	7C(57.0215), 9C(57.0215)	tr|A0A8M9QGA6|A0A8M9QGA6_DANRE	A0A8M9QGA6	A0A8M9QGA6_DANRE	ttn.1	titin isoform X1						0	0	0	0	0	0	0	0	0	2	2	1	1	2	1	0	0	0	0	0	0	0	0	0	2.80E+07	2.82E+07	1.13E+07	2.41E+07	2.32E+07	2.19E+07	0	0	0	0	0	0	0	0	0	1.41E+07	1.28E+07	1.54E+07	1.33E+07	1.39E+07	2.99E+07
DKGYVTDIK	DKGYVTDIK	R	D	126	134	9	2		tr|A0A8M1N0D2|A0A8M1N0D2_DANRE	A0A8M1N0D2	A0A8M1N0D2_DANRE	ctsl.1	cathepsin L.1 isoform X1						1	1	2	0	0	0	0	0	0	0	0	0	0	0	0	7.97E+07	3.81E+09	2.87E+09	0	0	0	0	0	0	0	0	0	0	0	0	7.97E+07	3.81E+09	2.87E+09	0	0	0	0	0	0	0	0	0	0	0	0
DKGYVTDIKDQK	DKGYVTDIKDQK	R	Q	126	137	12	2,3		tr|A0A8M1N0D2|A0A8M1N0D2_DANRE	A0A8M1N0D2	A0A8M1N0D2_DANRE	ctsl.1	cathepsin L.1 isoform X1						1	2	2	0	0	0	0	0	0	0	0	0	0	0	0	5.54E+07	1.79E+09	1.03E+09	0	0	0	0	0	0	0	0	0	0	0	0	5.54E+07	1.69E+09	7.97E+08	0	0	0	0	0	0	0	0	0	0	0	0
DKIMNVIK	DKIMNVIK	K	E	540	547	8	2		tr|A0A8M2B2Q3|A0A8M2B2Q3_DANRE	A0A8M2B2Q3	A0A8M2B2Q3_DANRE	atp2a1l	ATPase, Ca++ transporting, cardiac muscle, fast twitch 1 like isoform X1						0	0	0	0	0	0	0	0	1	0	0	0	0	0	0	0	0	0	0	0	0	0	0	3.42E+07	0	0	0	0	0	0	0	0	0	0	0	0	0	0	0	0	0	0	0	0	0
DKLAENIHELWGMNK	DKLAENIHELWGMNK	R	I	873	887	15	3		tr|A0A8M3ALN1|A0A8M3ALN1_DANRE	A0A8M3ALN1	A0A8M3ALN1_DANRE	ryr3	ryanodine receptor 3 isoform X1						0	0	0	0	0	0	0	0	0	0	0	0	0	1	0	0	0	0	0	0	0	0	0	0	0	0	0	1.71E+07	1.74E+07	0	0	0	0	0	0	0	0	0	0	0	0	0	1.71E+07	1.74E+07	0
DKLDTLVEFPLR	DKLDTLVEFPLR	R	D	714	725	12	3		tr|A0A8M6YWF7|A0A8M6YWF7_DANRE	A0A8M6YWF7	A0A8M6YWF7_DANRE	usp15	ubiquitin carboxyl-terminal hydrolase 15-like						0	0	0	0	0	0	0	0	0	1	1	1	1	1	1	0	0	0	0	0	0	0	0	0	1.05E+07	1.07E+07	1.16E+07	7.13522e+06	8430395	1.14E+07	0	0	0	0	0	0	0	0	0	1.05E+07	1.07E+07	1.16E+07	7.13522e+06	8430395	1.14E+07
DKLDTVVDFPIR	DKLDTVVDFPIR	R	D	894	905	12	3		tr|A0A8M1RK74|A0A8M1RK74_DANRE	A0A8M1RK74	A0A8M1RK74_DANRE	usp4	ubiquitin carboxyl-terminal hydrolase 4						0	0	0	1	0	0	1	0	0	1	0	0	1	1	0	0	0	0	7.54146e+06	0	0	4.94105e+06	0	3.97759e+06	6383583	0	0	5797712	5950476	0	0	0	0	7.54146e+06	0	0	4.94105e+06	0	3.97759e+06	6383583	0	0	5797712	5950476	0
DKLEDFCK	DKLEDFC[57.0215]K	K	K	335	342	8	2	7C(57.0215)	tr|A0A8N7T6I4|A0A8N7T6I4_DANRE	A0A8N7T6I4	A0A8N7T6I4_DANRE	ftr94	tripartite motif-containing protein 16-like						0	0	1	0	0	0	0	0	0	0	0	0	0	0	0	0	0	3.24E+07	0	0	0	0	0	0	0	0	0	0	0	0	0	0	0	0	0	0	0	0	0	0	0	0	0	0	0
DKLEMFEERPFAAASIGQVHLAR	DKLEMFEERPFAAASIGQVHLAR	R	M	295	317	23	4,5		sp|Q5RGU1|COQ8A_DANRE	Q5RGU1	COQ8A_DANRE	coq8a	Atypical kinase COQ8A, mitochondrial						0	0	0	1	1	1	1	1	1	1	0	1	1	0	0	0	0	0	3.21E+07	2.49E+07	4.33E+07	7.46E+07	1.89E+07	2.94E+07	5.61E+07	0	1.57E+07	2.62E+07	0	0	0	0	0	3.21E+07	2.49E+07	4.33E+07	7.46E+07	1.89E+07	2.94E+07	5.61E+07	0	0	2.62E+07	0	0
DKLEMFEERPFAAASIGQVHLAR	DKLEM[15.9949]FEERPFAAASIGQVHLAR	R	M	295	317	23	4	5M(15.9949)	sp|Q5RGU1|COQ8A_DANRE	Q5RGU1	COQ8A_DANRE	coq8a	Atypical kinase COQ8A, mitochondrial						0	0	0	0	1	1	0	0	1	0	0	0	0	0	0	0	0	0	0	2.97E+07	3.09E+07	0	0	1.61E+07	0	0	0	0	0	0	0	0	0	0	2.97E+07	3.09E+07	0	0	1.61E+07	0	0	0	0	0	0
DKLEPYADNMK	DKLEPYADNMK	R	S	116	126	11	2		tr|A0A8M1Q1M5|A0A8M1Q1M5_DANRE	A0A8M1Q1M5	A0A8M1Q1M5_DANRE	apoa4b.3	apolipoprotein A-I-like						0	0	0	0	0	0	0	0	0	1	1	0	1	1	1	0	0	0	0	0	0	0	0	0	5804188	1.08E+07	0	4.64843e+06	7103638	1.09E+07	0	0	0	0	0	0	0	0	0	5804188	1.08E+07	0	4.64843e+06	7103638	1.09E+07
DKLEPYADNMK	DKLEPYADNM[15.9949]K	R	S	116	126	11	2	10M(15.9949)	tr|A0A8M1Q1M5|A0A8M1Q1M5_DANRE	A0A8M1Q1M5	A0A8M1Q1M5_DANRE	apoa4b.3	apolipoprotein A-I-like						0	0	0	0	1	0	0	0	0	0	0	0	0	0	0	0	0	0	0	1.76E+07	8588158	0	0	0	0	0	0	0	0	0	0	0	0	0	1.76E+07	8588158	0	0	0	0	0	0	0	0	0
DKLEQVMQMQSSQSYQNK	DKLEQVMQMQSSQSYQNK	R	S	1537	1554	18	3		tr|A0A8N7T8M6|A0A8N7T8M6_DANRE	A0A8N7T8M6	A0A8N7T8M6_DANRE	esyt1b	extended synaptotagmin-1 isoform X1						0	0	0	0	0	1	1	0	0	0	0	0	0	0	0	0	0	0	0	0	5.67985e+06	1.64E+07	0	0	0	0	0	0	0	0	0	0	0	0	0	5.67985e+06	1.64E+07	0	0	0	0	0	0	0	0
DKLEQVMQMQSSQSYQNK	DKLEQVMQM[15.9949]QSSQSYQNK	R	S	1537	1554	18	3	9M(15.9949)	tr|A0A8N7T8M6|A0A8N7T8M6_DANRE	A0A8N7T8M6	A0A8N7T8M6_DANRE	esyt1b	extended synaptotagmin-1 isoform X1						0	0	0	0	0	0	0	0	1	0	0	0	0	0	0	0	0	0	0	0	0	0	0	4.19178e+06	0	0	0	0	0	0	0	0	0	0	0	0	0	0	0	0	0	0	0	0	0
DKLLFFTEELPK	DKLLFFTEELPK	K	K	530	541	12	2,3		tr|A0A8M1N9N2|A0A8M1N9N2_DANRE	A0A8M1N9N2	A0A8M1N9N2_DANRE	ces3	carboxylesterase 3 precursor				ces2	tr|A0A8M9PPJ2|A0A8M9PPJ2_DANRE	0	0	0	2	2	2	2	1	2	0	0	0	0	0	0	0	0	0	3.22E+07	6.30E+07	5.15E+07	4.80E+07	3.02E+07	1.64E+07	0	0	0	0	0	0	0	0	0	1.99E+07	3.89E+07	3.18E+07	2.92E+07	3.02E+07	1.01E+07	0	0	0	0	0	0
DKLLFFTEELPKK	DKLLFFTEELPKK	K	L	530	542	13	3		tr|A0A8M1N9N2|A0A8M1N9N2_DANRE	A0A8M1N9N2	A0A8M1N9N2_DANRE	ces3	carboxylesterase 3 precursor				ces2	tr|A0A8M9PPJ2|A0A8M9PPJ2_DANRE	0	0	0	0	1	1	1	0	0	0	0	0	0	0	0	0	0	0	9643832	1.56E+07	1.34E+07	1.32E+07	0	0	0	0	0	0	0	0	0	0	0	9643832	1.56E+07	1.34E+07	1.32E+07	0	0	0	0	0	0	0	0
DKLNNLVLFDK	DKLNNLVLFDK	R	A	41	51	11	2,3		sp|Q6PBI5|RS25_DANRE	Q6PBI5	RS25_DANRE	rps25	40S ribosomal protein S25						0	0	0	2	1	2	1	1	1	0	1	1	0	0	1	0	0	0	5.51E+07	5.01E+07	6.53E+07	7.27E+07	5.26E+07	6.33E+07	2.13E+07	1.52E+07	2.46E+07	0	2.01E+07	3.31E+07	0	0	0	3.58E+07	3.72E+07	4.13E+07	5.40E+07	3.91E+07	4.71E+07	9.88E+07	7.05E+07	1.14E+08	0	1.49E+07	2.46E+07
DKLPEAVR	DKLPEAVR	K	E	118	125	8	2		sp|Q7SYN4|5NT3_DANRE	Q7SYN4	5NT3_DANRE	nt5c3	Cytosolic 5'-nucleotidase 3						0	0	0	0	1	0	0	0	0	0	0	0	0	0	0	0	0	0	1.16E+07	1.12E+07	1.25E+07	0	1.38E+07	0	0	0	0	0	0	0	0	0	0	1.16E+07	1.12E+07	1.25E+07	0	1.38E+07	0	0	0	0	0	0	0
DKLTFLEEK	DKLTFLEEK	K	D	422	430	9	2		tr|A0A8M1N0Z8|A0A8M1N0Z8_DANRE	A0A8M1N0Z8	A0A8M1N0Z8_DANRE	dpp3	dipeptidyl peptidase 3						0	0	0	0	0	0	0	0	1	0	0	0	0	0	0	0	0	0	0	1.54E+07	1.66E+07	1.52E+07	1.87E+07	1.29E+07	0	0	0	0	0	0	0	0	0	0	1.54E+07	1.66E+07	1.52E+07	1.87E+07	1.29E+07	0	0	0	0	0	0
DKLTPNNWTLDQCIQTGVDNPGHPFIK	DKLTPNNWTLDQC[57.0215]IQTGVDNPGHPFIK	R	T	77	103	27	3,4	13C(57.0215)	tr|A0A8M1P1Z0|A0A8M1P1Z0_DANRE	A0A8M1P1Z0	A0A8M1P1Z0_DANRE	ckmt2a	creatine kinase, mitochondrial 2a (Sarcomeric) isoform 1						0	0	0	1	1	2	1	1	1	3	5	4	2	2	0	0	0	0	4.74E+07	4.46E+07	2.93E+07	3.31E+07	3.57E+07	3.12E+07	3.91E+08	5.60E+08	2.81E+08	1.51E+08	2.54E+08	0	0	0	0	4.74E+07	4.46E+07	2.93E+07	3.31E+07	3.57E+07	3.12E+07	3.15E+08	4.48E+08	2.22E+08	1.22E+08	2.05E+08	0
DKLTSITNEALEYK	DKLTSITNEALEYK	K	C	165	178	14	2,3		tr|A0A8M3AQR9|A0A8M3AQR9_DANRE	A0A8M3AQR9	A0A8M3AQR9_DANRE	gstk4	uncharacterized protein LOC678541 isoform X1						0	0	0	0	2	1	1	0	0	1	4	2	0	0	0	0	0	0	0	3.57E+07	1.32E+07	1.71E+07	3.87059e+06	4.83004e+06	3.42E+07	3.02E+08	1.04E+08	1.15E+07	0	0	0	0	0	0	2.35E+07	1.25E+07	1.62E+07	3661050	4.56856e+06	2.30E+07	2.03E+08	6.99E+07	2.65E+07	0	0
DKMEESLNPLSYNYK	DKMEESLNPLSYNYK	R	D	939	953	15	3		tr|A0A8M3BEX0|A0A8M3BEX0_DANRE	A0A8M3BEX0	A0A8M3BEX0_DANRE	f8	coagulation factor VIII						0	0	0	1	1	1	1	1	1	0	0	0	0	0	0	0	0	0	1.35E+07	3.79E+07	1.57E+07	1.65E+07	3.68E+07	4.29E+07	0	0	0	0	0	0	0	0	0	1.35E+07	3.79E+07	1.57E+07	1.65E+07	3.68E+07	4.29E+07	0	0	0	0	0	0
DKMEESLNPLSYNYK	DKM[15.9949]EESLNPLSYNYK	R	D	939	953	15	3	3M(15.9949)	tr|A0A8M3BEX0|A0A8M3BEX0_DANRE	A0A8M3BEX0	A0A8M3BEX0_DANRE	f8	coagulation factor VIII						0	0	0	1	1	1	0	0	1	0	0	0	0	0	0	0	0	0	1.40E+07	4.68E+07	1.19E+07	0	1.36E+07	3.46E+07	0	0	0	0	0	0	0	0	0	1.40E+07	4.68E+07	1.19E+07	0	1.36E+07	3.46E+07	0	0	0	0	0	0
DKNIPAIIEVLR	DKNIPAIIEVLR	K	G	474	485	12	3		tr|A0A8N1TT16|A0A8N1TT16_DANRE	A0A8N1TT16	A0A8N1TT16_DANRE	lrpprc	leucine-rich PPR motif-containing protein, mitochondrial						0	0	0	1	1	1	0	0	0	0	0	0	0	0	0	0	0	0	9039613	1.08E+07	1.24E+07	0	0	0	0	0	0	0	0	0	0	0	0	9039613	1.08E+07	1.24E+07	0	0	0	0	0	0	0	0	0
DKNKEEELR	DKNKEEELR	R	K	118	126	9	2		tr|A0A8N7UZE2|A0A8N7UZE2_DANRE	A0A8N7UZE2	A0A8N7UZE2_DANRE	khdrbs1a	KH domain containing, RNA binding, signal transduction associated 1a						0	0	1	0	0	0	0	0	0	0	0	0	0	0	0	0	0	3.14E+07	0	0	0	0	0	0	0	0	0	0	0	0	0	0	0	0	0	0	0	0	0	0	0	0	0	0	0
DKNLPEVDMCDR	DKNLPEVDMC[57.0215]DR	R	G	21	32	12	3	10C(57.0215)	tr|A0A8M9PGI2|A0A8M9PGI2_DANRE	A0A8M9PGI2	A0A8M9PGI2_DANRE	rsu1	ras suppressor protein 1 isoform X1						0	0	0	0	0	0	0	0	0	0	0	0	0	1	0	0	0	0	0	0	0	0	0	0	0	0	0	0	4.1621e+06	0	0	0	0	0	0	0	0	0	0	0	0	0	0	0	0
DKNTADTLQLIGNALLNVATK	DKNTADTLQLIGNALLNVATK	K	D	578	598	21	3		tr|A0A8M1PFY9|A0A8M1PFY9_DANRE	A0A8M1PFY9	A0A8M1PFY9_DANRE	heatr3	HEAT repeat-containing protein 3						0	0	0	1	0	0	0	0	0	0	0	0	0	0	0	0	0	0	4.06E+08	0	0	0	0	0	0	0	0	0	0	0	0	0	0	0	0	0	0	0	0	0	0	0	0	0	0
DKNVNYVNAYAEFVEPHK	DKNVNYVNAYAEFVEPHK	R	I	225	242	18	4		tr|A0A8M1PCD1|A0A8M1PCD1_DANRE	A0A8M1PCD1	A0A8M1PCD1_DANRE	txnrd1	thioredoxin reductase 3						0	0	0	0	0	1	0	1	1	0	0	0	0	0	0	0	0	0	0	0	2.26E+07	0	1.50E+07	1.30E+07	0	0	0	0	0	0	0	0	0	0	0	2.26E+07	0	1.50E+07	1.30E+07	0	0	0	0	0	0
DKPENIPDPDAK	DKPENIPDPDAK	W	K	237	248	12	2		tr|A0A8M1PB70|A0A8M1PB70_DANRE	A0A8M1PB70	A0A8M1PB70_DANRE	calr3a	calreticulin precursor				calr, calr3b	tr|A0A8M1PCH6|A0A8M1PCH6_DANRE, tr|A0A8M1PFS2|A0A8M1PFS2_DANRE	0	0	1	0	0	0	0	0	0	0	0	0	0	0	0	0	0	3.06E+07	0	0	0	0	0	0	0	0	0	0	0	0	0	0	0	0	0	0	0	0	0	0	0	0	0	0	0
DKPETPLPDEQSYNAIEESLTPLQEK	DKPETPLPDEQSYNAIEESLTPLQEK	K	Y	193	218	26	3		tr|A0A8M1N6K4|A0A8M1N6K4_DANRE	A0A8M1N6K4	A0A8M1N6K4_DANRE	calcoco2	calcium-binding and coiled-coil domain-containing protein 2						0	0	0	0	0	0	0	0	0	1	1	1	1	1	1	0	0	0	0	0	0	0	0	0	1.28E+07	1.28E+07	1.42E+07	1.40E+07	1.39E+07	3.36411e+06	0	0	0	0	0	0	0	0	0	1.28E+07	1.28E+07	1.42E+07	1.40E+07	1.39E+07	3.36411e+06
DKPGAPAPAQAAPSPPQEVK	DKPGAPAPAQAAPSPPQEVK	K	K	7334	7353	20	2,3		tr|A0A8M9QKG2|A0A8M9QKG2_DANRE	A0A8M9QKG2	A0A8M9QKG2_DANRE	ttn.2	titin						0	0	0	0	0	0	1	0	1	5	4	6	4	6	7	0	0	0	9548630	8845883	8928609	2.85E+07	7678427	9.65E+07	3.01E+08	2.11E+08	6.71E+08	1.85E+08	6.54E+08	6.58E+08	0	0	0	9548630	8845883	8928609	2.85E+07	7678427	9.65E+07	2.59E+08	1.94E+08	5.69E+08	1.76E+08	5.84E+08	6.23E+08
DKPIPSTIISISEDGEEETLTK	DKPIPSTIISISEDGEEETLTK	R	K	671	692	22	2,3		tr|A0A8M1N7V6|A0A8M1N7V6_DANRE	A0A8M1N7V6	A0A8M1N7V6_DANRE	slc8a1a	sodium/calcium exchanger 1 isoform X1						0	0	0	2	3	4	3	0	3	0	0	0	0	0	0	0	0	0	4.51E+08	2.82E+07	4.09E+08	4.90E+08	0	1.99E+07	0	0	0	0	0	0	0	0	0	4.51E+08	2.82E+07	3.14E+08	3.77E+08	0	2.65E+07	0	0	0	0	0	0
DKPIPSTIISISEDGEEETLTKK	DKPIPSTIISISEDGEEETLTKK	R	E	671	693	23	3,4		tr|A0A8M1N7V6|A0A8M1N7V6_DANRE	A0A8M1N7V6	A0A8M1N7V6_DANRE	slc8a1a	sodium/calcium exchanger 1 isoform X1						0	0	0	2	2	3	3	2	2	0	0	0	0	0	0	0	0	0	1.43E+08	1.53E+08	1.75E+08	1.89E+08	9.62E+07	7.79E+07	0	0	0	0	0	0	0	0	0	9.99E+07	1.10E+08	1.19E+08	1.26E+08	6.35E+07	5.41E+07	0	0	0	0	0	0
DKPLALYIFSSDK	DKPLALYIFSSDK	R	K	359	371	13	3		tr|A0A8M1P3N5|A0A8M1P3N5_DANRE	A0A8M1P3N5	A0A8M1P3N5_DANRE	aldh3a2b	fatty aldehyde dehydrogenase						0	0	0	1	0	1	1	0	0	0	0	1	0	0	1	0	0	0	6.02175e+06	0	5458337	5.22798e+06	0	0	0	0	8865228	3.54333e+06	0	0	0	0	0	6.02175e+06	0	5458337	5.22798e+06	0	0	0	0	8865228	3.54333e+06	0	0
DKPLALYIFSSDKK	DKPLALYIFSSDKK	R	L	359	372	14	3		tr|A0A8M1P3N5|A0A8M1P3N5_DANRE	A0A8M1P3N5	A0A8M1P3N5_DANRE	aldh3a2b	fatty aldehyde dehydrogenase						0	0	0	1	1	1	1	0	1	0	0	0	0	0	0	0	0	0	1.44E+07	1.16E+07	1.20E+07	9049232	0	6581732	0	0	0	0	0	0	0	0	0	1.44E+07	1.16E+07	1.20E+07	9049232	0	6581732	0	0	0	0	0	0
DKPQEADGIDSVIVVDNVPQVGPDR	DKPQEADGIDSVIVVDNVPQVGPDR	R	L	43	67	25	3		tr|A0A8M1P0I6|A0A8M1P0I6_DANRE	A0A8M1P0I6	A0A8M1P0I6_DANRE	eif3ba	eukaryotic translation initiation factor 3 subunit B						0	0	0	1	2	1	1	1	2	1	1	1	1	1	0	0	0	0	4.14E+07	2.69E+07	2.81E+07	3.62E+07	2.98E+07	3.10E+07	2.86E+07	1.77E+07	2.03E+07	2.00E+07	1.95E+07	0	0	0	0	4.14E+07	2.69E+07	2.81E+07	3.62E+07	2.98E+07	3.10E+07	2.86E+07	1.77E+07	2.03E+07	2.00E+07	1.95E+07	0
DKPTDESKEESPK	DKPTDESKEESPK	E	A	533	545	13	3		tr|A0A8M1P316|A0A8M1P316_DANRE	A0A8M1P316	A0A8M1P316_DANRE	pdia2	protein disulfide-isomerase A2 precursor						0	0	1	0	0	0	0	0	0	0	0	0	0	0	0	0	0	2.74E+07	0	0	0	0	0	0	0	0	0	0	0	0	0	0	0	0	0	0	0	0	0	0	0	0	0	0	0
DKPTYDEIFYTLSPVNGK	DKPTYDEIFYTLSPVNGK	K	V	443	460	18	3		tr|A0A8M1N1X1|A0A8M1N1X1_DANRE	A0A8M1N1X1	A0A8M1N1X1_DANRE	ehd1b	EH domain-containing protein 1						0	0	0	1	2	1	1	0	1	0	0	0	0	0	0	0	0	0	1.08E+07	1.37E+07	1.30E+07	1.09E+07	0	6.31424e+06	0	0	0	0	0	0	0	0	0	1.08E+07	1.37E+07	1.30E+07	1.09E+07	0	6.31424e+06	0	0	0	0	0	0
DKPVILKPVTGPK	DKPVILKPVTGPK	R	E	712	724	13	3		tr|A0A8M2B7K8|A0A8M2B7K8_DANRE	A0A8M2B7K8	A0A8M2B7K8_DANRE	prg4b	proteoglycan 4 isoform X1						0	0	0	1	1	1	0	1	1	0	0	0	0	0	0	0	0	0	2.33E+07	1.99E+07	1.16E+07	0	4.41E+07	1.54E+07	5210808	0	1.09E+07	0	0	0	0	0	0	2.33E+07	1.99E+07	1.16E+07	0	4.41E+07	1.54E+07	5210808	0	1.09E+07	0	0	0
DKPVSPLLLAAGMAR	DKPVSPLLLAAGMAR	F	D	195	209	15	2,3		tr|A0A8M1P6D9|A0A8M1P6D9_DANRE	A0A8M1P6D9	A0A8M1P6D9_DANRE	ckma	muscle creatine kinase a						0	0	0	0	0	0	0	0	0	2	3	2	2	3	3	0	0	0	0	0	0	0	0	0	3.74E+08	3.48E+08	3.50E+08	1.15E+08	3.16E+08	2.69E+08	0	0	0	0	0	0	0	0	0	3.17E+08	3.14E+08	3.50E+08	9.69E+07	2.65E+08	2.40E+08
DKPVSPLLLAAGMAR	DKPVSPLLLAAGM[15.9949]AR	F	D	195	209	15	3	13M(15.9949)	tr|A0A8M1P6D9|A0A8M1P6D9_DANRE	A0A8M1P6D9	A0A8M1P6D9_DANRE	ckma	muscle creatine kinase a						0	0	0	0	0	0	0	0	0	1	0	0	0	1	2	0	0	0	0	0	0	0	0	0	1.09E+07	0	0	0	1.51E+07	2.81E+07	0	0	0	0	0	0	0	0	0	1.09E+07	0	0	0	1.51E+07	2.81E+07
DKQYTQGGLQEATEYEFR	DKQYTQGGLQEATEYEFR	K	V	25309	25326	18	3		tr|A0A8M9QGA6|A0A8M9QGA6_DANRE	A0A8M9QGA6	A0A8M9QGA6_DANRE	ttn.1	titin isoform X1						0	0	0	0	0	0	0	0	1	0	0	0	0	1	0	0	0	0	0	0	0	0	0	5.60893e+06	0	0	0	0	4959623	0	0	0	0	0	0	0	0	0	5.60893e+06	0	0	0	0	4959623	0
DKRPEGYNLK	DKRPEGYNLK	R	D	127	136	10	3		tr|A0A8M6Z3N4|A0A8M6Z3N4_DANRE	A0A8M6Z3N4	A0A8M6Z3N4_DANRE	ppp2r2bb	protein phosphatase 2 (Formerly 2A), regulatory subunit B (PR 52), beta isoform isoform X1				ppp2r2aa, ppp2r2ba	tr|A0A8M3AI53|A0A8M3AI53_DANRE, tr|A0A8N7TAU2|A0A8N7TAU2_DANRE	0	0	0	0	0	0	0	0	0	0	0	0	0	1	0	0	0	0	0	0	0	0	0	0	0	0	0	0	6486918	0	0	0	0	0	0	0	0	0	0	0	0	0	0	0	0
DKSDSEAQVTALR	DKSDSEAQVTALR	K	N	1053	1065	13	3		tr|A0A8M3ASY1|A0A8M3ASY1_DANRE	A0A8M3ASY1	A0A8M3ASY1_DANRE	clip1a	CAP-Gly domain-containing linker protein 1 isoform X1						0	0	0	0	0	0	0	0	0	1	1	0	0	0	0	0	0	0	0	0	0	0	0	0	4943235	5325324	0	0	0	0	0	0	0	0	0	0	0	0	0	4943235	5325324	0	0	0	0
DKSNCLPLDPDLNK	DKSNC[57.0215]LPLDPDLNK	K	I	787	800	14	3	5C(57.0215)	tr|A0A8N7T834|A0A8N7T834_DANRE	A0A8N7T834	A0A8N7T834_DANRE	ace	angiotensin-converting enzyme						0	0	1	0	0	0	0	0	0	0	0	0	0	0	0	0	0	2.01E+07	0	0	0	0	0	0	0	0	0	0	0	0	0	0	0	0	0	0	0	0	0	0	0	0	0	0	0
DKSPNIQFEAFHVFK	DKSPNIQFEAFHVFK	R	V	261	275	15	3		tr|A0A8M1N3B6|A0A8M1N3B6_DANRE	A0A8M1N3B6	A0A8M1N3B6_DANRE	cab39l	calcium-binding protein 39-like						0	0	0	0	0	0	1	0	0	0	0	0	0	0	0	0	0	0	1.83E+07	0	1.46E+07	1.03E+07	0	0	0	0	0	0	0	0	0	0	0	1.83E+07	0	1.46E+07	1.03E+07	0	0	0	0	0	0	0	0
DKTHGGPTDSVR	DKTHGGPTDSVR	H	H	69	80	12	3		sp|O73872|SODC_DANRE	O73872	SODC_DANRE	sod1	Superoxide dismutase [Cu-Zn]						1	0	1	0	0	0	0	0	0	0	0	0	0	0	0	3.37E+07	0	3.32E+07	0	0	0	0	0	0	0	0	0	0	0	0	3.37E+07	0	3.32E+07	0	0	0	0	0	0	0	0	0	0	0	0
DKTPSTWVTALIIK	DKTPSTWVTALIIK	K	T	1086	1099	14	3		tr|A0A8M1QL13|A0A8M1QL13_DANRE	A0A8M1QL13	A0A8M1QL13_DANRE	c5	complement C5						0	0	0	1	0	1	1	0	1	1	1	1	1	1	1	0	0	0	1.46E+07	0	7.7047e+06	1.24E+07	0	8572446	1.27E+07	1.12E+07	1.11E+07	1.11E+07	1.08E+07	1.28E+07	0	0	0	1.46E+07	0	7.7047e+06	1.24E+07	0	8572446	1.27E+07	1.12E+07	1.11E+07	1.11E+07	1.08E+07	1.28E+07
DKTSPFEFYQYFLR	DKTSPFEFYQYFLR	R	L	292	305	14	3		tr|A0A8M1NT07|A0A8M1NT07_DANRE	A0A8M1NT07	A0A8M1NT07_DANRE	yars2	tyrosine--tRNA ligase, mitochondrial						0	0	0	1	0	1	1	0	0	0	0	0	0	0	0	0	0	0	6.04961e+06	0	2.62321e+06	1.06391e+06	1.87295e+06	0	0	0	0	0	0	0	0	0	0	6.04961e+06	0	2.62321e+06	1.06391e+06	1.87295e+06	0	0	0	0	0	0	0
DKVDPENIK	DKVDPENIK	K	E	48	56	9	2		tr|A0A8M1P7Z0|A0A8M1P7Z0_DANRE	A0A8M1P7Z0	A0A8M1P7Z0_DANRE	s100w	uncharacterized protein LOC569958						0	0	0	0	0	0	0	0	0	1	0	0	1	0	1	0	0	0	0	0	0	0	0	0	3.10E+07	0	0	1.08E+07	0	1.34E+07	0	0	0	0	0	0	0	0	0	3.10E+07	0	0	1.08E+07	0	1.34E+07
DKVEMEGEQVRDPEEGWK	DKVEMEGEQVRDPEEGWK	R	K	16878	16895	18	3		tr|A0A8M9QKG2|A0A8M9QKG2_DANRE	A0A8M9QKG2	A0A8M9QKG2_DANRE	ttn.2	titin						0	0	0	0	0	0	0	0	0	1	1	2	1	1	1	0	0	0	0	0	0	0	0	0	1.64849e+06	1.39E+07	2.60E+07	4.42E+07	3.70E+07	5.63E+07	0	0	0	0	0	0	0	0	0	1.64849e+06	1.39E+07	2.60E+07	4.42E+07	3.70E+07	5.63E+07
DKVLTPEELEK	DKVLTPEELEK	R	A	418	428	11	2,3		tr|A0A8M6Z3L7|A0A8M6Z3L7_DANRE	A0A8M6Z3L7	A0A8M6Z3L7_DANRE	rars	arginine--tRNA ligase, cytoplasmic isoform X1						1	0	2	0	0	0	0	0	0	0	0	0	0	0	0	5.05E+07	0	1.15E+08	0	0	0	0	0	0	0	0	0	0	0	0	5.43E+07	0	5.75E+07	0	0	0	0	0	0	0	0	0	0	0	0
DKVVEPIEK	DKVVEPIEK	K	E	2632	2640	9	2		tr|A0A8M9P0E4|A0A8M9P0E4_DANRE	A0A8M9P0E4	A0A8M9P0E4_DANRE	si:ch211-266g18.10	titin isoform X1						0	0	0	0	0	0	0	0	0	0	0	0	1	0	0	0	0	0	0	0	0	0	0	0	0	0	0	6.35678e+06	0	0	0	0	0	0	0	0	0	0	0	0	0	0	0	0	0
DKVVVFMK	DKVVVFMK	K	G	52	59	8	2		sp|Q6PBM1|GLRX5_DANRE	Q6PBM1	GLRX5_DANRE	glrx5	Glutaredoxin-related protein 5, mitochondrial						0	0	0	0	0	1	0	1	0	0	0	0	0	0	0	0	0	0	0	0	1.67E+07	0	3.13E+07	0	0	0	0	0	0	0	0	0	0	0	0	1.67E+07	0	3.13E+07	0	0	0	0	0	0	0
DKWSPALQIR	DKWSPALQIR	K	T	93	102	10	2,3		tr|A0A8M1PB45|A0A8M1PB45_DANRE	A0A8M1PB45	A0A8M1PB45_DANRE	ube2nb	ubiquitin-conjugating enzyme E2Nb						0	0	0	1	1	1	1	1	0	2	1	2	2	2	2	0	0	0	1.19E+07	1.20E+07	9165890	1.02E+07	1.88E+07	0	4.59E+07	3.05E+07	5.42E+07	3.78E+07	5.76E+07	6.50E+07	0	0	0	1.19E+07	1.20E+07	9165890	1.02E+07	1.88E+07	0	3.05E+07	3.05E+07	3.70E+07	2.55E+07	3.92E+07	4.31E+07
DKYHVTEDGLYYLISSR	DKYHVTEDGLYYLISSR	R	G	58	74	17	3		tr|A0A8M9PRW6|A0A8M9PRW6_DANRE	A0A8M9PRW6	A0A8M9PRW6_DANRE	si:ch211-194p6.12	intelectin-like				si:ch211-194p6.10	tr|A0A8M2BG89|A0A8M2BG89_DANRE	0	0	0	1	0	0	0	0	0	0	0	0	0	0	0	0	0	0	1.16E+07	0	0	0	0	0	0	0	0	0	0	0	0	0	0	0	0	0	0	0	0	0	0	0	0	0	0
DKYSHLIGTSAAK	DKYSHLIGTSAAK	R	D	165	177	13	3		sp|Q7SYJ9|SPAG7_DANRE	Q7SYJ9	SPAG7_DANRE	spag7	Sperm-associated antigen 7 homolog						0	0	0	0	0	0	1	0	0	0	0	0	0	0	0	0	0	0	0	0	0	1.30E+07	0	0	0	0	0	0	0	0	0	0	0	0	0	0	0	0	0	0	0	0	0	0	0
DLAADPLNRR	DLAADPLNRR	R	V	16	25	10	3		tr|A0A8M1N3L4|A0A8M1N3L4_DANRE	A0A8M1N3L4	A0A8M1N3L4_DANRE	armc1	armadillo repeat-containing protein 1						0	0	0	0	0	0	0	1	0	0	0	0	0	0	0	0	0	0	0	0	9783857	0	1.34E+07	0	0	0	0	0	0	0	0	0	0	0	0	9783857	0	1.34E+07	0	0	0	0	0	0	0
DLAAIPR	DLAAIPR	K	V	442	448	7	2		tr|A0A8M3BE44|A0A8M3BE44_DANRE	A0A8M3BE44	A0A8M3BE44_DANRE	ablim1b	actin-binding LIM protein 1 isoform X1						0	0	0	0	0	0	1	0	0	0	0	0	0	0	0	0	0	0	0	0	0	1.50E+07	0	0	0	0	0	0	0	0	0	0	0	0	0	0	0	0	0	0	0	0	0	0	0
DLAALGDK	DLAALGDK	R	V	1284	1291	8	2		tr|A0A8M9PQF2|A0A8M9PQF2_DANRE	A0A8M9PQF2	A0A8M9PQF2_DANRE	spna2	spectrin alpha chain, non-erythrocytic 1 isoform X2						0	0	0	0	1	0	1	0	0	0	1	1	0	0	0	0	0	0	4.43E+07	3.71E+07	7.77E+07	8.75E+07	0	4.62E+07	1.49E+07	1.50E+07	1.54E+07	0	1.43E+07	0	0	0	0	4.43E+07	3.71E+07	7.77E+07	8.75E+07	0	4.62E+07	1.49E+07	1.50E+07	1.54E+07	0	1.43E+07	0
DLAALGDKVNSLGETAER	DLAALGDKVNSLGETAER	R	L	1284	1301	18	3		tr|A0A8M9PQF2|A0A8M9PQF2_DANRE	A0A8M9PQF2	A0A8M9PQF2_DANRE	spna2	spectrin alpha chain, non-erythrocytic 1 isoform X2						0	0	0	1	0	1	0	0	0	0	0	0	0	0	0	0	0	0	8848263	9389806	1.41E+07	0	0	0	0	0	0	0	0	0	0	0	0	8848263	9389806	1.41E+07	0	0	0	0	0	0	0	0	0
DLAALNDK	DLAALNDK	R	V	303	310	8	2		tr|A0A8M9PQF2|A0A8M9PQF2_DANRE	A0A8M9PQF2	A0A8M9PQF2_DANRE	spna2	spectrin alpha chain, non-erythrocytic 1 isoform X2						0	0	0	0	1	1	0	1	1	0	0	0	0	0	0	0	0	0	7.28E+07	9.99E+07	5.55E+07	0	8.00E+07	7.31E+07	0	0	0	9.24E+07	0	0	0	0	0	7.28E+07	9.99E+07	5.55E+07	0	8.00E+07	7.31E+07	0	0	0	9.24E+07	0	0
DLAALNDKVNTLGGEADR	DLAALNDKVNTLGGEADR	R	L	303	320	18	3		tr|A0A8M9PQF2|A0A8M9PQF2_DANRE	A0A8M9PQF2	A0A8M9PQF2_DANRE	spna2	spectrin alpha chain, non-erythrocytic 1 isoform X2						0	0	0	1	0	1	2	1	0	0	0	0	0	0	0	0	0	0	1.62E+07	0	1.69E+07	1.92E+07	1.58E+07	0	0	0	0	0	0	0	0	0	0	1.62E+07	0	1.69E+07	1.92E+07	1.58E+07	0	0	0	0	0	0	0
DLAAVQR	DLAAVQR	K	T	126	132	7	2		tr|A0A8M9QHD6|A0A8M9QHD6_DANRE	A0A8M9QHD6	A0A8M9QHD6_DANRE	tagln	transgelin isoform X1						0	0	0	0	1	0	1	1	0	0	0	0	0	0	0	0	0	0	0	1.63E+08	0	6.65E+07	1.22E+08	0	0	0	0	0	0	1.93E+07	0	0	0	0	1.63E+08	0	6.65E+07	1.22E+08	0	0	0	0	0	0	1.93E+07
DLADAFVPSGK	DLADAFVPSGK	R	L	82	92	11	2		tr|A0A8M1PFE0|A0A8M1PFE0_DANRE	A0A8M1PFE0	A0A8M1PFE0_DANRE	asah1b	N-acylsphingosine amidohydrolase precursor						0	0	1	0	0	0	0	0	0	0	0	0	0	0	0	0	0	6.11E+07	0	0	8306019	0	0	0	0	0	0	0	0	0	0	0	6.11E+07	0	0	8306019	0	0	0	0	0	0	0	0	0
DLADSVSMVLK	DLADSVSMVLK	K	Q	724	734	11	2		tr|A0A8M1PEL4|A0A8M1PEL4_DANRE	A0A8M1PEL4	A0A8M1PEL4_DANRE	naa15b	N(Alpha)-acetyltransferase 15, NatA auxiliary subunit b						0	0	0	0	0	1	1	0	1	0	0	0	0	0	0	0	0	0	0	0	3.75715e+06	4888426	0	3.94313e+06	0	0	0	0	0	0	0	0	0	0	0	3.75715e+06	4888426	0	3.94313e+06	0	0	0	0	0	0
DLAEDAPWK	DLAEDAPWK	K	K	35	43	9	2		tr|A0A8M9PT53|A0A8M9PT53_DANRE	A0A8M9PT53	A0A8M9PT53_DANRE	flna	filamin-A isoform X1				flnca, flncb	tr|A0A8M1RMV6|A0A8M1RMV6_DANRE, tr|A0A8M9PHR9|A0A8M9PHR9_DANRE	0	0	0	1	1	1	1	1	1	0	1	0	0	0	0	0	0	0	1.08E+07	1.82E+07	1.11E+07	1.95E+07	3.06E+07	1.89E+07	0	3.65E+07	0	0	0	0	0	0	0	1.08E+07	1.82E+07	1.11E+07	1.95E+07	3.06E+07	1.89E+07	0	3.65E+07	0	0	0	0
DLAEDLYDGQVLQK	DLAEDLYDGQVLQK	K	L	113	126	14	2,3		tr|A0A8M1NER4|A0A8M1NER4_DANRE	A0A8M1NER4	A0A8M1NER4_DANRE	parvab	alpha-parvin						0	0	0	1	1	2	2	1	2	1	1	0	0	0	2	0	0	0	2.19E+07	7.01E+07	3.71E+07	4.71E+07	3.59E+07	1.03E+08	1.15E+07	8390372	0	0	0	1.93E+07	0	0	0	2.19E+07	5.39E+07	3.02E+07	3.83E+07	3.59E+07	8.23E+07	1.15E+07	8390372	0	0	0	1.61E+07
DLAEIGIAVGSNDIK	DLAEIGIAVGSNDIK	K	H	560	574	15	2		tr|A0A8M1RHK3|A0A8M1RHK3_DANRE	A0A8M1RHK3	A0A8M1RHK3_DANRE	kif5bb	kinesin-1 heavy chain						0	0	0	1	0	0	0	0	1	0	0	0	0	0	0	0	0	0	7.0188e+06	0	3301238	0	0	2.93905e+06	0	0	0	0	0	0	0	0	0	7.0188e+06	0	3301238	0	0	2.93905e+06	0	0	0	0	0	0
DLAEMTR	DLAEMTR	K	A	146	152	7	2		tr|A0A8M9PPZ9|A0A8M9PPZ9_DANRE	A0A8M9PPZ9	A0A8M9PPZ9_DANRE	si:ch211-14a17.10	restin homolog isoform X2				LOC110437886	tr|A0A8M9PC70|A0A8M9PC70_DANRE	0	0	0	0	0	0	1	0	0	0	0	0	0	0	0	0	0	0	0	0	0	6709475	0	0	0	0	0	0	0	0	0	0	0	0	0	0	0	0	0	0	0	0	0	0	0
DLAGSIIGK	DLAGSIIGK	K	G	365	373	9	2		tr|A0A8M1PG37|A0A8M1PG37_DANRE	A0A8M1PG37	A0A8M1PG37_DANRE	hnrpkl	heterogeneous nuclear ribonucleoprotein K				hnrnpk	tr|A0A8M3B580|A0A8M3B580_DANRE	0	0	0	1	0	1	1	1	1	0	0	0	0	0	0	0	0	0	6.57E+07	6.26E+07	6.36E+07	8.02E+07	7.93E+07	6.11E+07	0	0	0	0	0	0	0	0	0	6.57E+07	6.26E+07	6.36E+07	8.02E+07	7.93E+07	6.11E+07	0	0	0	0	0	0
DLAGSPAVAAHGATVLK	DLAGSPAVAAHGATVLK	G	K	50	66	17	2,3		sp|Q6VN46|MYG_DANRE	Q6VN46	MYG_DANRE	mb	Myoglobin						0	0	0	2	2	1	3	0	2	0	0	0	0	0	0	0	0	0	1.42E+08	1.14E+08	1.44E+08	1.07E+08	7.82E+07	2.13E+08	0	0	0	0	0	0	0	0	0	1.20E+08	1.09E+08	1.26E+08	9.82E+07	7.82E+07	2.07E+08	0	0	0	0	0	0
DLAGSPAVAAHGATVLKK	DLAGSPAVAAHGATVLKK	G	L	50	67	18	3		sp|Q6VN46|MYG_DANRE	Q6VN46	MYG_DANRE	mb	Myoglobin						0	0	0	0	0	1	0	0	0	0	0	0	0	0	0	0	0	0	0	0	6973765	0	0	0	0	0	0	0	0	0	0	0	0	0	0	0	0	0	0	0	0	0	0	0	0
DLAICIK	DLAIC[57.0215]IK	K	G	117	123	7	2	5C(57.0215)	tr|A0A8M9PY98|A0A8M9PY98_DANRE	A0A8M9PY98	A0A8M9PY98_DANRE	LOC110439183	isocitrate dehydrogenase [NADP] cytoplasmic-like						0	0	0	1	0	0	1	0	1	0	0	0	0	0	0	0	0	0	2.22E+07	3.14E+07	0	1.12E+07	1.77E+07	1.37E+07	0	0	0	1.93E+07	0	0	0	0	0	2.22E+07	3.14E+07	0	1.12E+07	1.77E+07	1.37E+07	0	0	0	1.93E+07	0	0
DLAIEPTVR	DLAIEPTVR	K	T	21571	21579	9	2		tr|A0A8M9QKG2|A0A8M9QKG2_DANRE	A0A8M9QKG2	A0A8M9QKG2_DANRE	ttn.2	titin						0	0	0	1	1	1	1	1	1	1	1	1	1	1	1	0	0	0	1.35E+07	1.32E+07	1.60E+07	3.52E+07	1.41E+07	1.04E+08	4.04E+07	5.46E+07	5.33E+07	1.05E+08	8.15E+07	1.09E+08	0	0	0	1.35E+07	1.32E+07	1.60E+07	3.52E+07	1.41E+07	1.04E+08	4.04E+07	5.46E+07	5.33E+07	1.05E+08	8.15E+07	1.09E+08
DLALEKDYVR	DLALEKDYVR	L	S	182	191	10	2,3		tr|A0A8M1PG48|A0A8M1PG48_DANRE	A0A8M1PG48	A0A8M1PG48_DANRE	amy2a	amylase-3 protein precursor						0	0	2	0	0	0	0	0	0	0	0	0	0	0	0	0	0	3.67E+07	0	0	0	0	0	0	0	0	0	0	0	0	0	0	0	0	0	0	0	0	0	0	0	0	0	0	0
DLALSGFR	DLALSGFR	K	H	86	93	8	2		sp|Q7ZVX6|UBA3_DANRE	Q7ZVX6	UBA3_DANRE	uba3	NEDD8-activating enzyme E1 catalytic subunit						0	0	0	1	0	0	0	0	1	1	1	0	1	0	0	0	0	0	1.20E+07	0	0	0	0	1.61E+07	1.51E+07	1.48E+07	0	1.34E+07	0	0	0	0	0	1.20E+07	0	0	0	0	1.61E+07	1.51E+07	1.48E+07	0	1.34E+07	0	0
DLANGAITWAEVESK	DLANGAITWAEVESK	R	Y	718	732	15	2		tr|A0A8M6YVR9|A0A8M6YVR9_DANRE	A0A8M6YVR9	A0A8M6YVR9_DANRE	gars	glycine--tRNA ligase						0	0	0	0	0	0	0	0	0	2	1	1	1	1	2	0	0	0	0	0	0	0	0	0	7.98601e+06	1.25E+07	1.62E+07	772183	0	0	0	0	0	0	0	0	0	0	0	7.98601e+06	1.25E+07	1.62E+07	772183	0	0
DLASELYK	DLASELYK	S	F	251	258	8	2		tr|A0A8N7USW5|A0A8N7USW5_DANRE	A0A8N7USW5	A0A8N7USW5_DANRE	si:ch211-113j14.1	cytochrome P450 27C1						0	0	1	0	0	0	0	0	0	0	0	0	0	0	0	0	0	2.51E+07	0	0	0	0	0	0	0	0	0	0	0	0	0	0	0	0	0	0	0	0	0	0	0	0	0	0	0
DLASSLTEK	DLASSLTEK	R	D	128	136	9	2		sp|Q08BL7|GLCTK_DANRE	Q08BL7	GLCTK_DANRE	glyctk	Glycerate kinase						0	0	0	0	1	1	1	1	1	1	1	1	1	0	0	0	0	0	0	3.73E+07	3.07E+07	2.44E+07	2.98E+07	3.81E+07	3.90E+07	4.17E+07	4.94E+07	3.02E+07	0	0	0	0	0	0	3.73E+07	3.07E+07	2.44E+07	2.98E+07	3.81E+07	3.90E+07	4.17E+07	4.94E+07	3.02E+07	0	0
DLASVNNLLK	DLASVNNLLK	K	K	1697	1706	10	2		tr|A0A8M9PQF2|A0A8M9PQF2_DANRE	A0A8M9PQF2	A0A8M9PQF2_DANRE	spna2	spectrin alpha chain, non-erythrocytic 1 isoform X2						0	0	0	0	0	0	0	0	0	0	0	0	1	1	1	0	0	0	0	8.77E+07	1.13E+08	1.51E+08	7.95E+07	0	0	0	3.28E+07	3.10E+07	4.06E+07	2.95E+07	0	0	0	0	8.77E+07	1.13E+08	1.51E+08	7.95E+07	0	0	0	3.28E+07	3.10E+07	4.06E+07	2.95E+07
DLASVQALLR	DLASVQALLR	R	K	286	295	10	2		tr|A0A8M9PQF2|A0A8M9PQF2_DANRE	A0A8M9PQF2	A0A8M9PQF2_DANRE	spna2	spectrin alpha chain, non-erythrocytic 1 isoform X2						0	0	0	1	1	1	1	1	1	1	1	1	1	1	2	0	0	0	1.78E+08	1.45E+08	1.79E+08	2.36E+08	1.60E+08	1.61E+08	3.18E+07	4.54E+07	3.45E+07	4.34E+07	4.00E+07	3.76E+07	0	0	0	1.78E+08	1.45E+08	1.79E+08	2.36E+08	1.60E+08	1.61E+08	3.18E+07	4.54E+07	3.45E+07	4.34E+07	4.00E+07	3.76E+07
DLATFLYQLR	DLATFLYQLR	K	L	903	912	10	2		tr|A0A8N7TF28|A0A8N7TF28_DANRE	A0A8N7TF28	A0A8N7TF28_DANRE	slc12a4	solute carrier family 12 member 4						0	0	0	1	0	0	0	0	0	0	0	0	0	0	0	0	0	0	2.07094e+06	0	0	0	635676	0	0	0	0	0	0	0	0	0	0	2.07094e+06	0	0	0	635676	0	0	0	0	0	0	0
DLAVQTLNLDFLR	DLAVQTLNLDFLR	K	Q	37	49	13	2		tr|A0A8M1P360|A0A8M1P360_DANRE	A0A8M1P360	A0A8M1P360_DANRE	si:ch1073-67j19.1	uncharacterized protein LOC100332348 precursor						0	0	0	1	1	0	1	1	0	0	1	0	1	0	0	0	0	0	7817477	6250690	0	5513496	1.23E+07	0	0	3.06853e+06	1.50995e+06	6.31738e+06	0	0	0	0	0	7817477	6250690	0	5513496	1.23E+07	0	0	3.06853e+06	1.50995e+06	6.31738e+06	0	0
DLAVSVTGVQSEIR	DLAVSVTGVQSEIR	K	K	3796	3809	14	2		tr|A0A8M9QKG2|A0A8M9QKG2_DANRE	A0A8M9QKG2	A0A8M9QKG2_DANRE	ttn.2	titin						0	0	0	2	0	2	1	1	0	0	0	0	0	0	0	0	0	0	2.32E+07	0	1.69E+07	2.60E+07	4.98E+07	0	0	0	0	0	0	0	0	0	0	2.32E+07	0	1.69E+07	2.60E+07	4.98E+07	0	0	0	0	0	0	0
DLCEALTEATGVPAPSQK	DLC[57.0215]EALTEATGVPAPSQK	K	I	33	50	18	2	3C(57.0215)	tr|A0A8M1NDN1|A0A8M1NDN1_DANRE	A0A8M1NDN1	A0A8M1NDN1_DANRE	bag1	BAG family molecular chaperone regulator 1						0	0	0	1	0	1	1	0	1	0	0	0	0	0	0	0	0	0	9912221	0	3.76319e+06	8728844	0	1.26E+07	0	0	0	0	0	0	0	0	0	9912221	0	3.76319e+06	8728844	0	1.26E+07	0	0	0	0	0	0
DLCLSLEVEDLKK	DLC[57.0215]LSLEVEDLKK	R	I	177	189	13	3	3C(57.0215)	sp|Q7SXU0|EI3JA_DANRE	Q7SXU0	EI3JA_DANRE	eif3ja	Eukaryotic translation initiation factor 3 subunit J-A						0	0	0	1	0	0	0	0	0	0	0	0	0	0	0	0	0	0	1.08E+07	0	0	0	0	0	0	0	0	0	0	0	0	0	0	0	0	0	0	0	0	0	0	0	0	0	0
DLDADTVMMLINYMYFR	DLDADTVMMLINYMYFR	K	G	215	231	17	2		tr|A0A8N7V0N1|A0A8N7V0N1_DANRE	A0A8N7V0N1	A0A8N7V0N1_DANRE	serpina1l	serine (Or cysteine) proteinase inhibitor, clade A (Alpha-1 antiproteinase, antitrypsin), member 1, like precursor						0	0	0	0	0	0	0	0	0	1	0	0	0	0	0	0	0	0	0	0	0	0	0	0	0	0	0	0	0	0	0	0	0	0	0	0	0	0	0	0	0	0	0	0	0
DLDADTVMMLINYMYFR	DLDADTVM[15.9949]MLINYMYFR	K	G	215	231	17	2	8M(15.9949)	tr|A0A8N7V0N1|A0A8N7V0N1_DANRE	A0A8N7V0N1	A0A8N7V0N1_DANRE	serpina1l	serine (Or cysteine) proteinase inhibitor, clade A (Alpha-1 antiproteinase, antitrypsin), member 1, like precursor						0	0	0	0	0	1	0	0	0	0	0	0	0	0	0	0	0	0	0	0	3.36297e+06	0	0	0	0	0	0	0	0	0	0	0	0	0	0	0	0	0	0	0	0	0	0	0	0
DLDADTVMMLINYMYFR	DLDADTVM[15.9949]MLINYM[15.9949]YFR	K	G	215	231	17	2	14M(15.9949), 8M(15.9949)	tr|A0A8N7V0N1|A0A8N7V0N1_DANRE	A0A8N7V0N1	A0A8N7V0N1_DANRE	serpina1l	serine (Or cysteine) proteinase inhibitor, clade A (Alpha-1 antiproteinase, antitrypsin), member 1, like precursor						0	0	0	0	0	2	0	0	0	0	0	0	0	0	0	0	0	0	0	0	5.01659e+06	0	0	0	0	0	0	0	0	0	0	0	0	0	0	0	0	0	0	0	0	0	0	0	0
DLDADTVMMLINYMYFR	DLDADTVM[15.9949]M[15.9949]LINYMYFR	K	G	215	231	17	2	8M(15.9949), 9M(15.9949)	tr|A0A8N7V0N1|A0A8N7V0N1_DANRE	A0A8N7V0N1	A0A8N7V0N1_DANRE	serpina1l	serine (Or cysteine) proteinase inhibitor, clade A (Alpha-1 antiproteinase, antitrypsin), member 1, like precursor						0	0	0	0	0	2	0	0	0	0	0	0	0	0	0	0	0	0	0	0	3.03088e+06	0	0	0	0	0	0	0	0	0	0	0	0	0	0	0	0	0	0	0	0	0	0	0	0
DLDADTVMMLINYMYFR	DLDADTVM[15.9949]M[15.9949]LINYM[15.9949]YFR	K	G	215	231	17	2,3	14M(15.9949), 8M(15.9949), 9M(15.9949)	tr|A0A8N7V0N1|A0A8N7V0N1_DANRE	A0A8N7V0N1	A0A8N7V0N1_DANRE	serpina1l	serine (Or cysteine) proteinase inhibitor, clade A (Alpha-1 antiproteinase, antitrypsin), member 1, like precursor						0	0	0	0	2	3	0	3	0	0	0	0	0	0	0	0	0	0	0	1.57E+07	2.48E+07	0	6.95E+07	0	0	0	0	0	0	0	0	0	0	0	1.57E+07	2.25E+07	0	5.53E+07	0	0	0	0	0	0	0
DLDAIIFPGGFGAAK	DLDAIIFPGGFGAAK	K	N	86	100	15	2,3		tr|A0A8N7UYZ4|A0A8N7UYZ4_DANRE	A0A8N7UYZ4	A0A8N7UYZ4_DANRE	zgc:162944	uncharacterized protein LOC569993						0	0	0	3	2	2	2	2	3	2	2	1	2	2	2	0	0	0	4.80E+08	4.53E+08	4.15E+08	1.07E+07	5.19E+08	5.37E+08	4.76E+08	4.04E+08	4.36E+08	2.53E+08	2.64E+07	1.19E+08	0	0	0	1.58E+08	1.22E+08	1.64E+08	1.50E+08	1.79E+08	1.76E+08	3.78E+08	3.77E+08	4.12E+08	2.50E+08	3.70E+08	1.21E+08
DLDDAEEDDSDVEEGHDEL	DLDDAEEDDSDVEEGHDEL	L	-	491	509	19	2		tr|A0A8M1PGX7|A0A8M1PGX7_DANRE	A0A8M1PGX7	A0A8M1PGX7_DANRE	p4hb	protein disulfide-isomerase precursor						0	0	1	0	0	0	0	0	0	0	0	0	0	0	0	0	0	2.28E+07	0	0	0	0	0	0	0	0	0	0	0	0	0	0	0	0	0	0	0	0	0	0	0	0	0	0	0
DLDDEESWIK	DLDDEESWIK	R	E	1780	1789	10	2		tr|A0A8M9PQF2|A0A8M9PQF2_DANRE	A0A8M9PQF2	A0A8M9PQF2_DANRE	spna2	spectrin alpha chain, non-erythrocytic 1 isoform X2						0	0	0	1	0	1	1	0	1	1	1	1	1	1	1	0	0	0	3.67E+07	0	1.04E+07	2.88E+07	0	2.11E+07	1.54E+07	2.05E+07	3.12E+07	2.70E+07	2.16E+07	3.01E+07	0	0	0	3.67E+07	0	1.04E+07	2.88E+07	0	2.11E+07	1.54E+07	2.05E+07	3.12E+07	2.70E+07	2.16E+07	3.01E+07
DLDELIVQHYTELTTAIR	DLDELIVQHYTELTTAIR	R	T	55	72	18	3		tr|A0A8M1N783|A0A8M1N783_DANRE	A0A8M1N783	A0A8M1N783_DANRE	exoc4	exocyst complex component 4						0	0	0	1	0	1	1	0	0	0	0	0	0	0	0	0	0	0	4.8153e+06	0	3.554e+06	1.52155e+06	0	0	0	0	0	0	0	0	0	0	0	4.8153e+06	0	3.554e+06	1.52155e+06	0	0	0	0	0	0	0	0
DLDFLEDLLSK	DLDFLEDLLSK	K	D	2073	2083	11	2		tr|A0A8M9P1V9|A0A8M9P1V9_DANRE	A0A8M9P1V9	A0A8M9P1V9_DANRE	urgcp	up-regulator of cell proliferation isoform X1						0	0	0	1	0	0	0	0	1	1	1	0	0	1	0	0	0	0	4.00005e+06	0	0	0	0	2.27515e+06	7881015	3.57701e+06	0	0	3.44602e+06	0	0	0	0	4.00005e+06	0	0	0	0	2.27515e+06	7881015	3.57701e+06	0	0	3.44602e+06	0
DLDGFLVGGASLK	DLDGFLVGGASLK	K	P	225	237	13	2		sp|Q90XG0|TPISB_DANRE	Q90XG0	TPISB_DANRE	tpi1b	Triosephosphate isomerase B						0	0	0	1	0	0	0	0	1	0	0	0	0	0	0	0	0	0	7237597	4435989	2.94837e+06	0	810359	3.43059e+06	0	0	0	0	0	0	0	0	0	7237597	4435989	2.94837e+06	0	810359	3.43059e+06	0	0	0	0	0	0
DLDGFLVGGASLKPEFIDIINAK	DLDGFLVGGASLKPEFIDIINAK	K	-	225	247	23	2,3,4		sp|Q90XG0|TPISB_DANRE	Q90XG0	TPISB_DANRE	tpi1b	Triosephosphate isomerase B						0	1	1	3	3	3	4	3	4	11	4	5	5	6	1	0	4.11E+08	1.07E+07	3.24E+08	2.10E+08	4.20E+07	2.68E+08	5.75E+08	4.29E+08	1.93E+09	1.28E+08	1.72E+08	6.78E+08	2.24E+08	2.03E+07	0	4.17E+08	1.09E+07	2.35E+08	1.51E+08	8.98E+07	1.68E+08	3.82E+08	2.32E+08	1.90E+09	1.28E+08	1.75E+08	6.94E+08	2.29E+08	2.05E+07
DLDGMILR	DLDGMILR	K	V	145	152	8	2		tr|A0A8M1QKT2|A0A8M1QKT2_DANRE	A0A8M1QKT2	A0A8M1QKT2_DANRE	fdx1	adrenodoxin						0	0	0	1	0	1	1	1	0	0	0	0	0	0	0	0	0	0	1.39E+07	0	1.55E+07	2.38E+07	1.31E+07	0	0	0	0	0	0	0	0	0	0	1.39E+07	0	1.55E+07	2.38E+07	1.31E+07	0	0	0	0	0	0	0
DLDLALQQQERIMSVPRALATEASIK	DLDLALQQQERIM[15.9949]SVPRALATEASIK	S	R	1160	1185	26	5	13M(15.9949)	sp|B6RSP1|PKHA7_DANRE	B6RSP1	PKHA7_DANRE	plekha7	Pleckstrin homology domain-containing family A member 7						0	0	0	0	0	0	0	0	0	0	0	1	0	0	0	0	0	0	0	0	0	0	0	0	0	0	0	0	0	0	0	0	0	0	0	0	0	0	0	0	0	0	0	0	0
DLDLSGMFSK	DLDLSGMFSK	K	D	245	254	10	2		sp|Q7SXW4|EMC3_DANRE	Q7SXW4	EMC3_DANRE	emc3	ER membrane protein complex subunit 3						0	0	0	0	0	0	1	0	1	0	0	0	0	0	0	0	0	0	0	0	0	7048534	0	4.80942e+06	0	0	0	0	0	0	0	0	0	0	0	0	7048534	0	4.80942e+06	0	0	0	0	0	0
DLDNNGYPDLIVGAFGADK	DLDNNGYPDLIVGAFGADK	K	A	455	473	19	2		tr|A0A8M1N239|A0A8M1N239_DANRE	A0A8M1N239	A0A8M1N239_DANRE	itga5	integrin alpha-5 precursor						0	0	0	1	0	0	2	0	2	0	0	0	0	0	0	0	0	0	4.61547e+06	0	0	5912091	0	3.92563e+06	0	0	0	0	0	0	0	0	0	4.61547e+06	0	0	5912091	0	3.92563e+06	0	0	0	0	0	0
DLDNYIIAMPPPVRPNFTNR	DLDNYIIAMPPPVRPNFTNR	K	K	1042	1061	20	3		tr|A0A8M2BG29|A0A8M2BG29_DANRE	A0A8M2BG29	A0A8M2BG29_DANRE	igfn1.3	immunoglobulin-like and fibronectin type III domain-containing protein 1						0	0	0	0	0	0	0	0	0	1	1	2	0	1	0	0	0	0	0	0	0	0	0	0	2.53E+07	1.67E+07	6.10E+07	1.23E+07	4.42E+07	0	0	0	0	0	0	0	0	0	0	2.53E+07	1.67E+07	6.10E+07	1.23E+07	4.42E+07	0
DLDPNYVLSSR	DLDPNYVLSSR	D	V	120	130	11	2		tr|A0A8M1P6D9|A0A8M1P6D9_DANRE	A0A8M1P6D9	A0A8M1P6D9_DANRE	ckma	muscle creatine kinase a				ckba	contam_sp|P06732|KCRM_HUMAN, tr|A0A8M6Z2B4|A0A8M6Z2B4_DANRE	0	0	0	1	1	1	0	0	1	1	2	0	0	2	3	0	0	0	1.21E+07	1.15E+07	8833183	0	1.64177e+06	1.08E+07	1.47E+08	1.37E+08	0	0	1.43E+08	1.97E+08	0	0	0	1.21E+07	1.15E+07	8833183	0	1.64177e+06	1.08E+07	1.47E+08	1.37E+08	0	0	1.43E+08	1.97E+08
DLDQLQK	DLDQLQK	R	L	515	521	7	2		tr|A0A8M1N673|A0A8M1N673_DANRE	A0A8M1N673	A0A8M1N673_DANRE	pygma	glycogen phosphorylase, muscle form						0	0	0	0	0	0	0	0	0	1	0	1	1	1	1	0	0	0	0	0	0	0	1.68E+07	0	5.16E+08	8.23E+07	3.05E+08	1.75E+08	3.84E+08	4.22E+08	0	0	0	0	0	0	0	1.68E+07	0	5.16E+08	8.23E+07	3.05E+08	1.75E+08	3.84E+08	4.22E+08
DLDTLVLPK	DLDTLVLPK	R	Y	1670	1678	9	2		tr|A0A8M1NZC1|A0A8M1NZC1_DANRE	A0A8M1NZC1	A0A8M1NZC1_DANRE	lamb1b	laminin, beta 1b precursor						0	0	0	1	0	1	1	0	1	1	1	1	1	1	1	0	0	0	1.24E+07	0	1.16E+07	1.81E+07	0	4.00E+07	3.36E+07	5.47E+07	5.51E+07	3.36E+07	4.50E+07	7.97E+07	0	0	0	1.24E+07	0	1.16E+07	1.81E+07	0	4.00E+07	3.36E+07	5.47E+07	5.51E+07	3.36E+07	4.50E+07	7.97E+07
DLDVPTCIR	DLDVPTC[57.0215]IR	R	L	52	60	9	2	7C(57.0215)	tr|A0A8M3AXW6|A0A8M3AXW6_DANRE	A0A8M3AXW6	A0A8M3AXW6_DANRE	card19	caspase recruitment domain-containing protein 19 isoform X1						0	0	0	0	0	1	0	0	1	0	0	0	0	0	0	0	0	0	0	0	1.20E+07	0	0	1.51E+07	0	0	0	0	0	0	0	0	0	0	0	1.20E+07	0	0	1.51E+07	0	0	0	0	0	0
DLDYYGTLLK	DLDYYGTLLK	K	K	289	298	10	2		tr|A0A8M3AZG4|A0A8M3AZG4_DANRE	A0A8M3AZG4	A0A8M3AZG4_DANRE	ap1b1	AP-1 complex subunit beta-1 isoform X1						0	0	0	1	0	1	1	1	1	0	1	1	0	1	0	0	0	0	1.87E+07	0	1.94E+07	2.88E+07	1.71E+07	1.79E+07	0	1.27E+07	1.35E+07	0	1.67E+07	0	0	0	0	1.87E+07	0	1.94E+07	2.88E+07	1.71E+07	1.79E+07	0	1.27E+07	1.35E+07	0	1.67E+07	0
DLEADIK	DLEADIK	K	S	158	164	7	2		tr|A0A8N1Z2E1|A0A8N1Z2E1_DANRE	A0A8N1Z2E1	A0A8N1Z2E1_DANRE	anxa1a	annexin A1						0	0	0	0	1	0	0	1	0	0	0	1	0	0	0	0	0	0	0	1.15E+08	0	0	2.87E+08	0	9.19E+07	0	5.38E+07	7.42E+07	0	0	0	0	0	0	1.15E+08	0	0	2.87E+08	0	9.19E+07	0	5.38E+07	7.42E+07	0	0
DLEAQYNK	DLEAQYNK	K	N	131	138	8	2		tr|A0A8M1P6M8|A0A8M1P6M8_DANRE	A0A8M1P6M8	A0A8M1P6M8_DANRE	lmnb2	lamin-B2						0	0	0	0	0	0	1	0	0	0	0	0	0	0	0	0	0	0	0	0	0	7590283	1.16E+07	0	0	0	0	0	0	0	0	0	0	0	0	0	7590283	1.16E+07	0	0	0	0	0	0	0
DLEAVITDK	DLEAVITDK	R	A	448	456	9	2		tr|A0A8M1NGN0|A0A8M1NGN0_DANRE	A0A8M1NGN0	A0A8M1NGN0_DANRE	pgm5	phosphoglucomutase-like protein 5						1	0	1	1	1	1	1	0	1	0	1	0	0	1	0	1.46E+08	0	1.21E+08	2.48E+07	2.15E+07	8045907	1.19E+07	1.60E+07	2.14E+07	1.51E+07	2.00E+07	0	1.34E+07	1.56E+07	0	1.46E+08	0	1.21E+08	2.48E+07	2.15E+07	8045907	1.19E+07	1.60E+07	2.14E+07	1.51E+07	2.00E+07	0	1.34E+07	1.56E+07	0
DLEAVSQR	DLEAVSQR	R	L	1396	1403	8	2		tr|A0A8M1QUS6|A0A8M1QUS6_DANRE	A0A8M1QUS6	A0A8M1QUS6_DANRE	myh9b	myosin-9 isoform X1						0	0	0	1	1	1	1	0	1	0	0	0	0	0	0	0	0	0	2.63E+07	4.18E+07	3.46E+07	3.47E+07	4.61E+07	3.26E+07	0	0	0	0	0	0	0	0	0	2.63E+07	4.18E+07	3.46E+07	3.47E+07	4.61E+07	3.26E+07	0	0	0	0	0	0
DLEDALQR	DLEDALQR	K	A	379	386	8	2		sp|Q6NWF6|K2C8_DANRE	Q6NWF6	K2C8_DANRE	krt8	Keratin, type II cytoskeletal 8				krt5	tr|A0A8M1PBF5|A0A8M1PBF5_DANRE	0	0	0	1	1	1	1	0	1	0	0	0	0	0	0	0	0	0	5.13E+07	5.02E+07	3.66E+07	6.71E+07	0	2.13E+08	0	0	0	0	0	0	0	0	0	5.13E+07	5.02E+07	3.66E+07	6.71E+07	0	2.13E+08	0	0	0	0	0	0
DLEDFFSAVGK	DLEDFFSAVGK	R	V	182	192	11	2		tr|A0A8M1N4T8|A0A8M1N4T8_DANRE	A0A8M1N4T8	A0A8M1N4T8_DANRE	rbm39b	RNA binding motif protein 39b						0	0	0	0	0	0	0	0	1	0	0	0	0	0	1	0	0	0	0	0	0	0	2.98222e+06	3.3633e+06	0	0	0	0	0	1.67758e+06	0	0	0	0	0	0	0	2.98222e+06	3.3633e+06	0	0	0	0	0	1.67758e+06
DLEDGGLER	DLEDGGLER	R	K	359	367	9	2		tr|A0A8M9QAE5|A0A8M9QAE5_DANRE	A0A8M9QAE5	A0A8M9QAE5_DANRE	ephx5	epoxide hydrolase 1 isoform X1						0	0	1	0	0	0	0	0	0	0	0	0	0	0	0	0	0	2.52E+08	0	0	0	0	0	0	0	0	0	0	0	0	0	0	0	0	0	0	0	0	0	0	0	0	0	0	0
DLEEATLQHEATAATLR	DLEEATLQHEATAATLR	R	K	1177	1193	17	2,3		tr|A0A8M1NBP6|A0A8M1NBP6_DANRE	A0A8M1NBP6	A0A8M1NBP6_DANRE	myh7l	myosin heavy chain 7-like				myh7	tr|A0A8M1NF11|A0A8M1NF11_DANRE	0	0	0	2	1	1	2	1	0	0	0	0	0	0	0	0	0	0	2.81E+08	1.45E+08	3.95E+08	2.72E+08	9.91E+07	0	0	0	0	0	0	0	0	0	0	2.59E+08	1.45E+08	3.95E+08	2.72E+08	9.91E+07	0	0	0	0	0	0	0
DLEEDHACIPLK	DLEEDHAC[57.0215]IPLK	K	K	563	574	12	2,3	8C(57.0215)	tr|A0A8N7UVM4|A0A8N7UVM4_DANRE	A0A8N7UVM4	A0A8N7UVM4_DANRE	eef2l2	elongation factor 2				eef2a.1	tr|A0A8M1NA43|A0A8M1NA43_DANRE	0	0	0	2	1	2	2	1	2	2	2	2	2	2	2	0	0	0	4.98E+07	4.36E+07	4.53E+07	4.74E+07	2.75E+07	7.20E+07	1.08E+08	8.58E+07	1.15E+08	8.18E+07	9.26E+07	1.15E+08	0	0	0	3.79E+07	3.42E+07	3.31E+07	3.53E+07	2.75E+07	5.75E+07	8.61E+07	6.49E+07	8.59E+07	6.17E+07	7.47E+07	9.82E+07
DLEEDHACIPLKK	DLEEDHAC[57.0215]IPLKK	K	S	563	575	13	2,3,4	8C(57.0215)	tr|A0A8N7UVM4|A0A8N7UVM4_DANRE	A0A8N7UVM4	A0A8N7UVM4_DANRE	eef2l2	elongation factor 2				eef2a.1	tr|A0A8M1NA43|A0A8M1NA43_DANRE	0	0	0	1	1	2	2	2	2	2	2	3	3	2	3	0	0	0	7.45E+07	1.62E+08	1.34E+08	1.16E+08	8.92E+07	1.82E+08	1.61E+08	8.29E+07	1.70E+08	1.14E+08	1.44E+08	1.66E+08	0	0	0	7.71E+07	8.46E+07	7.02E+07	6.06E+07	4.65E+07	9.50E+07	7.73E+07	7.48E+07	8.04E+07	5.39E+07	7.02E+07	8.02E+07
DLEEDLYDGQVLQK	DLEEDLYDGQVLQK	K	L	110	123	14	2,3		tr|A0A8M1PA29|A0A8M1PA29_DANRE	A0A8M1PA29	A0A8M1PA29_DANRE	parvb	beta-parvin						0	0	0	1	1	1	2	1	2	0	0	1	1	0	2	0	0	0	2.71E+07	1.87E+07	1.60E+07	2.18E+07	1.10E+07	1.83E+07	0	0	4.10E+07	2.34E+07	0	3.61E+07	0	0	0	1.77E+07	1.17E+07	1.60E+07	1.51E+07	1.10E+07	1.25E+07	0	0	2.85E+07	1.63E+07	0	2.50E+07
DLEESTLQHEATAAALR	DLEESTLQHEATAAALR	R	K	1177	1193	17	2,3		tr|A0A8M9PYR6|A0A8M9PYR6_DANRE	A0A8M9PYR6	A0A8M9PYR6_DANRE	myha	myosin heavy chain, fast skeletal muscle				myhb, myhz1.1, myhz1.2, myhz2, ns:zf-e68, wu:fd14a01	tr|A0A8M1NI19|A0A8M1NI19_DANRE, tr|A0A8M1P7R3|A0A8M1P7R3_DANRE, tr|A0A8M1PZA8|A0A8M1PZA8_DANRE, tr|A0A8M1QRD9|A0A8M1QRD9_DANRE, tr|A0A8M9PJW6|A0A8M9PJW6_DANRE, tr|A0A8M9QEC8|A0A8M9QEC8_DANRE	0	0	0	0	0	0	2	0	5	6	1	4	2	3	2	0	0	0	0	0	0	2.28E+08	7.3204e+06	3.53E+09	1.12E+09	3.47E+07	9.16E+08	7.67E+07	2.73E+08	1.89E+08	0	0	0	0	0	0	1.76E+08	7.3204e+06	2.58E+09	9.14E+08	3.47E+07	7.91E+08	7.24E+07	2.17E+08	1.84E+08
DLEGSDIDTR	DLEGSDIDTR	R	R	373	382	10	2		sp|Q7SZC2|XPO2_DANRE	Q7SZC2	XPO2_DANRE	cse1l	Exportin-2						0	0	0	0	1	0	0	0	1	0	0	0	0	0	0	0	0	0	0	1.10E+07	0	0	0	7954005	0	0	0	0	0	0	0	0	0	0	1.10E+07	0	0	0	7954005	0	0	0	0	0	0
DLEGSYYLR	DLEGSYYLR	R	Q	291	299	9	2		tr|A0A8M9PCV7|A0A8M9PCV7_DANRE	A0A8M9PCV7	A0A8M9PCV7_DANRE	dmgdh	dimethylglycine dehydrogenase, mitochondrial						0	0	0	0	0	0	0	0	0	1	1	1	1	0	1	0	0	0	0	0	0	0	0	0	1.89E+07	3.19E+07	2.75E+07	3.64E+07	0	3.76E+07	0	0	0	0	0	0	0	0	0	1.89E+07	3.19E+07	2.75E+07	3.64E+07	0	3.76E+07
DLEKDISGDTSGDFAK	DLEKDISGDTSGDFAK	K	L	153	168	16	3		tr|A0A8M1NEN1|A0A8M1NEN1_DANRE	A0A8M1NEN1	A0A8M1NEN1_DANRE	anxa2b	annexin A2b						0	0	1	0	0	0	0	0	0	0	0	0	0	0	0	0	0	1.37E+07	0	0	0	0	0	0	0	0	0	0	0	0	0	0	0	0	0	0	0	0	0	0	0	0	0	0	0
DLELEQFHDR	DLELEQFHDR	K	T	174	183	10	2,3		tr|A0A8M1NAD5|A0A8M1NAD5_DANRE	A0A8M1NAD5	A0A8M1NAD5_DANRE	clgn	calmegin precursor						0	0	0	2	1	2	2	1	2	1	0	1	0	1	1	0	0	0	3.18E+07	2.27E+07	2.94E+07	3.77E+07	2.69E+07	4.38E+07	2.22E+07	9052967	7.21297e+06	1.65E+07	1.05E+07	2.54E+07	0	0	0	2.11E+07	2.37E+07	1.98E+07	2.54E+07	2.80E+07	2.84E+07	1.10E+07	9446250	7526323	3.03E+07	1.09E+07	2.65E+07
DLELGNVLLFPVDDK	DLELGNVLLFPVDDK	K	Q	767	781	15	2		sp|Q7ZU90|CHD1L_DANRE	Q7ZU90	CHD1L_DANRE	chd1l	Chromodomain-helicase-DNA-binding protein 1-like						0	0	0	1	0	1	1	0	1	0	0	0	0	0	0	0	0	0	2.68082e+06	2.28943e+06	1.56322e+06	2.45681e+06	1.46802e+06	2.73738e+06	0	0	0	0	0	0	0	0	0	2.68082e+06	2.28943e+06	1.56322e+06	2.45681e+06	1.46802e+06	2.73738e+06	0	0	0	0	0	0
DLEMTVSR	DLEMTVSR	K	Q	276	283	8	2		tr|A0A8M9PKK0|A0A8M9PKK0_DANRE	A0A8M9PKK0	A0A8M9PKK0_DANRE	zgc:174259	uncharacterized protein LOC791587 isoform X1				LOC103911083, LOC110439159, serpina7, si:ch211-186e20.7, zgc:174260	tr|A0A8M1NHL5|A0A8M1NHL5_DANRE, tr|A0A8M3B2M6|A0A8M3B2M6_DANRE, tr|A0A8M9PXU1|A0A8M9PXU1_DANRE, tr|A0A8M9Q8S4|A0A8M9Q8S4_DANRE, tr|A0A8M9QE74|A0A8M9QE74_DANRE	0	0	0	1	1	1	2	1	1	0	0	0	0	0	0	0	0	0	6.80E+07	1.52E+08	1.71E+08	2.69E+08	7.82E+07	4.42E+07	0	0	0	3.87E+07	0	0	0	0	0	6.80E+07	1.52E+08	1.71E+08	2.69E+08	7.82E+07	4.42E+07	0	0	0	3.87E+07	0	0
DLEMTVSR	DLEM[15.9949]TVSR	K	Q	276	283	8	2	4M(15.9949)	tr|A0A8M9PKK0|A0A8M9PKK0_DANRE	A0A8M9PKK0	A0A8M9PKK0_DANRE	zgc:174259	uncharacterized protein LOC791587 isoform X1				LOC103911083, LOC110439159, serpina7, si:ch211-186e20.7, zgc:174260	tr|A0A8M1NHL5|A0A8M1NHL5_DANRE, tr|A0A8M3B2M6|A0A8M3B2M6_DANRE, tr|A0A8M9PXU1|A0A8M9PXU1_DANRE, tr|A0A8M9Q8S4|A0A8M9Q8S4_DANRE, tr|A0A8M9QE74|A0A8M9QE74_DANRE	0	0	0	0	1	0	1	0	0	0	0	0	0	0	0	0	0	0	0	1.57E+07	0	2.31E+07	6.56361e+06	0	0	0	0	0	0	0	0	0	0	0	1.57E+07	0	2.31E+07	6.56361e+06	0	0	0	0	0	0	0
DLENLFQEYK	DLENLFQEYK	K	M	81	90	10	2		sp|Q5BJB7|RM10_DANRE	Q5BJB7	RM10_DANRE	mrpl10	39S ribosomal protein L10, mitochondrial						0	0	0	1	1	1	1	0	1	0	0	1	0	0	0	0	0	0	8841299	9238497	8216843	8187320	0	7.91598e+06	0	0	1.26E+07	0	0	1.94411e+06	0	0	0	8841299	9238497	8216843	8187320	0	7.91598e+06	0	0	1.26E+07	0	0	1.94411e+06
DLENWFQTK	DLENWFQTK	R	S	293	301	9	2		tr|A0A8M1PJL5|A0A8M1PJL5_DANRE	A0A8M1PJL5	A0A8M1PJL5_DANRE	krt15	keratin, type I cytoskeletal 24						0	0	0	1	1	1	1	1	1	2	0	0	1	1	1	0	0	0	4.10E+07	6.20E+07	2.88E+07	6.05E+07	6.71E+07	6.59E+07	1.65E+08	0	0	6.09E+07	4.03E+07	2.98E+07	0	0	0	4.10E+07	6.20E+07	2.88E+07	6.05E+07	6.71E+07	6.59E+07	1.65E+08	0	0	6.09E+07	4.03E+07	2.98E+07
DLFDPVISDR	DLFDPVISDR	K	H	87	96	10	2,3		tr|A0A8M1P6D9|A0A8M1P6D9_DANRE	A0A8M1P6D9	A0A8M1P6D9_DANRE	ckma	muscle creatine kinase a						0	0	0	3	4	2	6	1	3	23	28	26	18	31	52	0	0	0	1.98E+09	1.60E+07	2.39E+07	3.19E+09	2968584	3.39E+09	4.69E+10	3.99E+10	5.66E+10	2.33E+10	4.47E+10	4.59E+10	0	0	0	1.98E+09	1.60E+07	2.39E+07	3.19E+09	2968584	3.39E+09	4.51E+10	4.35E+10	6.65E+10	2.90E+10	3.57E+10	3.73E+10
DLFDPVISDR	n[42.0106]DLFDPVISDR	K	H	87	96	10	2	N-term(42.0106)	tr|A0A8M1P6D9|A0A8M1P6D9_DANRE	A0A8M1P6D9	A0A8M1P6D9_DANRE	ckma	muscle creatine kinase a						0	0	0	0	0	0	0	0	0	0	0	0	0	0	3	0	0	0	0	0	0	0	0	0	0	0	0	0	0	8.36021e+06	0	0	0	0	0	0	0	0	0	0	0	0	0	0	0
DLFDQENNCAK	DLFDQENNC[57.0215]AK	K	T	327	337	11	2	9C(57.0215)	tr|A0A8M6YVD7|A0A8M6YVD7_DANRE	A0A8M6YVD7	A0A8M6YVD7_DANRE	LOC100149015	uncharacterized protein LOC100149015				zgc:162509	tr|A0A8M1NDW2|A0A8M1NDW2_DANRE	0	0	0	1	1	1	1	1	0	1	0	1	0	1	1	0	0	0	2.17E+07	1.65E+07	8043752	1.21E+07	1.34E+07	0	3.81E+07	0	5.14E+07	0	3.36E+07	3.55E+07	0	0	0	2.17E+07	1.65E+07	8043752	1.21E+07	1.34E+07	0	3.81E+07	0	5.14E+07	0	3.36E+07	3.55E+07
DLFDSGAK	DLFDSGAK	K	E	92	99	8	2		sp|Q6PBU0|F136A_DANRE	Q6PBU0	F136A_DANRE	fam136a	Protein FAM136A						0	0	0	2	1	1	0	1	1	1	1	1	1	0	0	0	0	0	1.08E+08	3.75E+07	5.75E+07	0	6.89E+07	2.67E+07	2.21E+07	2.98E+07	3.67E+07	1.78E+07	0	0	0	0	0	1.08E+08	3.75E+07	5.75E+07	0	6.89E+07	2.67E+07	2.21E+07	2.98E+07	3.67E+07	1.78E+07	0	0
DLFDSGAKEPAVR	DLFDSGAKEPAVR	K	A	92	104	13	3		sp|Q6PBU0|F136A_DANRE	Q6PBU0	F136A_DANRE	fam136a	Protein FAM136A						0	0	0	1	1	1	1	1	0	0	0	0	0	0	0	0	0	0	2.36E+07	1.67E+07	2.80E+07	3.11E+07	3.29E+07	0	0	0	0	0	0	0	0	0	0	2.36E+07	1.67E+07	2.80E+07	3.11E+07	3.29E+07	0	0	0	0	0	0	0
DLFFAFLQTGR	DLFFAFLQTGR	Y	N	920	930	11	2		tr|A0A8N1TT16|A0A8N1TT16_DANRE	A0A8N1TT16	A0A8N1TT16_DANRE	lrpprc	leucine-rich PPR motif-containing protein, mitochondrial						0	0	0	0	0	0	1	0	1	0	0	0	0	0	0	0	0	0	0	0	0	4.66217e+06	4057102	5395796	0	0	0	0	0	0	0	0	0	0	0	0	4.66217e+06	4057102	5395796	0	0	0	0	0	0
DLFHNPPSYK	DLFHNPPSYK	K	S	427	436	10	3		tr|A0A8M1PE19|A0A8M1PE19_DANRE	A0A8M1PE19	A0A8M1PE19_DANRE	api5	apoptosis inhibitor 5						0	0	0	0	0	1	1	0	1	0	0	0	0	0	0	0	0	0	0	0	1.74E+07	2.21E+07	2.85E+07	1.66E+07	0	0	0	0	0	0	0	0	0	0	0	1.74E+07	2.21E+07	2.85E+07	1.66E+07	0	0	0	0	0	0
DLFQISGIK	DLFQISGIK	R	S	95	103	9	2		tr|A0A8M1N5V4|A0A8M1N5V4_DANRE	A0A8M1N5V4	A0A8M1N5V4_DANRE	zgc:110319	NFU1 iron-sulfur cluster scaffold homolog						0	0	0	1	0	0	0	0	1	1	1	1	1	1	0	0	0	0	2.18E+07	2.50E+07	0	0	1.72E+07	2.29E+07	9073003	1.37E+07	1.36E+07	9924067	1.22E+07	0	0	0	0	2.18E+07	2.50E+07	0	0	1.72E+07	2.29E+07	9073003	1.37E+07	1.36E+07	9924067	1.22E+07	0
DLFTPIGMK	DLFTPIGMK	R	L	636	644	9	2		tr|A0A8M1NSE3|A0A8M1NSE3_DANRE	A0A8M1NSE3	A0A8M1NSE3_DANRE	npepps	puromycin-sensitive aminopeptidase						0	0	0	1	1	1	1	1	1	0	1	0	0	0	1	0	0	0	1.44E+07	1.54E+07	1.86E+07	3.57E+07	1.65E+07	1.90E+07	4.96E+07	5.42E+07	0	4.25E+07	0	4.78E+07	0	0	0	1.44E+07	1.54E+07	1.86E+07	3.57E+07	1.65E+07	1.90E+07	4.96E+07	5.42E+07	0	4.25E+07	0	4.78E+07
DLFTPIGMK	DLFTPIGM[15.9949]K	R	L	636	644	9	2	8M(15.9949)	tr|A0A8M1NSE3|A0A8M1NSE3_DANRE	A0A8M1NSE3	A0A8M1NSE3_DANRE	npepps	puromycin-sensitive aminopeptidase						0	0	0	1	1	1	1	0	1	0	0	0	0	0	1	0	0	0	2.72E+07	3.33E+07	2.01E+07	1.85E+07	1.32E+07	4.53E+07	0	0	0	0	0	1.52E+07	0	0	0	2.72E+07	3.33E+07	2.01E+07	1.85E+07	1.32E+07	4.53E+07	0	0	0	0	0	1.52E+07
DLGADDVVDYTAGPVEK	DLGADDVVDYTAGPVEK	R	Q	232	248	17	2,3		sp|Q7T3C7|RT4I1_DANRE	Q7T3C7	RT4I1_DANRE	rtn4ip1	Reticulon-4-interacting protein 1 homolog, mitochondrial						0	0	0	1	1	2	1	1	1	1	0	0	0	1	1	0	0	0	2.66E+07	2.98E+07	4.11E+07	3.80E+07	2.75E+07	4.03E+07	1.82E+07	3.03E+07	0	0	1.97E+07	2.09E+07	0	0	0	2.66E+07	2.98E+07	3.58E+07	3.80E+07	2.75E+07	4.03E+07	1.82E+07	3.03E+07	0	0	1.97E+07	2.09E+07
DLGDGTYQVEYTPYEEGTHSVEVAYDSSPVPK	DLGDGTYQVEYTPYEEGTHSVEVAYDSSPVPK	R	S	1222	1253	32	3,4		tr|A0A8M9PT53|A0A8M9PT53_DANRE	A0A8M9PT53	A0A8M9PT53_DANRE	flna	filamin-A isoform X1						0	0	0	1	1	1	2	1	2	1	0	0	1	1	0	0	0	0	3.06E+07	1.28E+08	8.35E+07	8.56E+07	1.23E+08	1.54E+08	4.71E+07	0	0	3.72E+07	1.26E+07	0	0	0	0	3.06E+07	1.28E+08	8.35E+07	8.47E+07	1.23E+08	1.39E+08	4.71E+07	0	0	3.72E+07	1.26E+07	0
DLGDVSTLADSSVIEHLFENR	DLGDVSTLADSSVIEHLFENR	R	C	673	693	21	3		tr|A0A8M1P9T3|A0A8M1P9T3_DANRE	A0A8M1P9T3	A0A8M1P9T3_DANRE	acss2	acetyl-coenzyme A synthetase, cytoplasmic						0	0	0	1	1	1	1	1	1	1	1	1	1	1	0	0	0	0	3.17E+07	2.41E+07	2.47E+07	2.28E+07	2.83E+07	1.96E+07	1.48E+07	5217833	9064625	1.44E+07	8.33798e+06	0	0	0	0	3.17E+07	2.41E+07	2.47E+07	2.28E+07	2.83E+07	1.96E+07	1.48E+07	5217833	9064625	1.44E+07	8.33798e+06	0
DLGEDALHEYLR	DLGEDALHEYLR	K	T	904	915	12	3		tr|A0A8M1RK21|A0A8M1RK21_DANRE	A0A8M1RK21	A0A8M1RK21_DANRE	aldh1l2	mitochondrial 10-formyltetrahydrofolate dehydrogenase						0	0	0	1	0	1	1	1	1	0	0	0	0	0	0	0	0	0	1.25E+07	0	2.10E+07	2.50E+07	1.64E+07	1.11E+07	0	0	0	0	0	0	0	0	0	1.25E+07	0	2.10E+07	2.50E+07	1.64E+07	1.11E+07	0	0	0	0	0	0
DLGEEGAIPLEVR	DLGEEGAIPLEVR	L	F	243	255	13	2		sp|Q6PHD9|SBP1_DANRE	Q6PHD9	SBP1_DANRE	selenbp1	Methanethiol oxidase						0	0	1	0	0	0	1	0	1	0	0	0	0	0	0	0	0	9693444	0	0	0	1.48E+07	0	1.96E+07	0	0	0	0	0	0	0	0	9693444	0	0	0	1.48E+07	0	1.96E+07	0	0	0	0	0	0
DLGEELEALK	DLGEELEALK	R	T	1139	1148	10	2		tr|A0A8M1QUS6|A0A8M1QUS6_DANRE	A0A8M1QUS6	A0A8M1QUS6_DANRE	myh9b	myosin-9 isoform X1				myh9a	tr|A0A8M1NEM1|A0A8M1NEM1_DANRE	0	0	0	1	1	1	0	1	1	0	1	0	0	0	1	0	0	0	1.22E+07	1.93E+07	2.70E+07	0	1.86E+07	3.87E+07	0	2.96E+07	0	0	0	2.57E+07	0	0	0	1.22E+07	1.93E+07	2.70E+07	0	1.86E+07	3.87E+07	0	2.96E+07	0	0	0	2.57E+07
DLGEELEALKTELEDTLDSTAAQQELR	DLGEELEALKTELEDTLDSTAAQQELR	R	T	1139	1165	27	3		tr|A0A8M1QUS6|A0A8M1QUS6_DANRE	A0A8M1QUS6	A0A8M1QUS6_DANRE	myh9b	myosin-9 isoform X1				myh9a	tr|A0A8M1NEM1|A0A8M1NEM1_DANRE	0	0	0	0	0	1	0	0	1	0	0	0	0	0	0	0	0	0	0	0	2.65078e+06	0	0	1.94659e+06	0	0	0	0	0	0	0	0	0	0	0	2.65078e+06	0	0	1.94659e+06	0	0	0	0	0	0
DLGFFGLYK	DLGFFGLYK	R	G	474	482	9	2		tr|A0A8M9PNN6|A0A8M9PNN6_DANRE	A0A8M9PNN6	A0A8M9PNN6_DANRE	slc25a13	calcium-binding mitochondrial carrier protein Aralar2						0	0	0	1	1	1	1	1	2	1	1	1	1	1	1	0	0	0	9.06E+07	1.95E+08	1.39E+08	1.36E+08	9.77E+07	1.55E+08	2.23E+08	3.18E+08	2.20E+08	8.93E+07	1.95E+08	7.70E+07	0	0	0	9.06E+07	1.95E+08	1.39E+08	1.36E+08	9.77E+07	1.55E+08	2.23E+08	3.18E+08	2.20E+08	8.93E+07	1.95E+08	7.70E+07
DLGINLSDKDAEK	DLGINLSDKDAEK	K	I	118	130	13	2,3		sp|Q66L49|SCMC1_DANRE	Q66L49	SCMC1_DANRE	slc25a24	Calcium-binding mitochondrial carrier protein SCaMC-1						0	0	2	0	0	0	0	0	0	0	0	0	0	0	0	0	0	9.08E+07	0	0	0	0	0	0	0	0	0	0	0	0	0	0	0	0	0	0	0	0	0	0	0	0	0	0	0
DLGISDLASILK	DLGISDLASILK	K	I	700	711	12	2		tr|A0A8M1P7D8|A0A8M1P7D8_DANRE	A0A8M1P7D8	A0A8M1P7D8_DANRE	vtg3	vitellogenin 3, phosvitinless precursor						0	0	0	0	0	0	0	1	0	0	0	1	0	1	1	0	0	0	0	0	0	0	3.09E+07	0	0	0	1.78E+07	0	3.11503e+06	2.92639e+06	0	0	0	0	0	0	0	3.09E+07	0	0	0	1.78E+07	0	3.11503e+06	2.92639e+06
DLGLHSTPLQFTLQCALEGK	DLGLHSTPLQFTLQC[57.0215]ALEGK	K	K	421	440	20	3	15C(57.0215)	tr|A0A8N1TT16|A0A8N1TT16_DANRE	A0A8N1TT16	A0A8N1TT16_DANRE	lrpprc	leucine-rich PPR motif-containing protein, mitochondrial						0	0	0	2	1	1	1	0	0	0	0	0	0	0	0	0	0	0	4.97E+07	4.66E+07	0	5.76614e+06	0	0	0	0	0	0	0	0	0	0	0	4.97E+07	4.66E+07	0	5.76614e+06	0	0	0	0	0	0	0	0
DLGLSFNQK	DLGLSFNQK	K	W	66	74	9	2		tr|A0A8M1PAZ0|A0A8M1PAZ0_DANRE	A0A8M1PAZ0	A0A8M1PAZ0_DANRE	zgc:56235	voltage-dependent anion-selective channel protein 2-like						0	0	0	1	1	1	1	1	1	1	1	2	1	1	1	0	0	0	5.14E+07	9.84E+07	8.21E+07	9.37E+07	7.55E+07	1.36E+08	6.08E+07	1.07E+08	9.53E+07	4.20E+07	8.36E+07	6.98E+07	0	0	0	5.14E+07	9.84E+07	8.21E+07	9.37E+07	7.55E+07	1.36E+08	6.08E+07	1.07E+08	9.53E+07	4.20E+07	8.36E+07	6.98E+07
DLGNLDSVAK	DLGNLDSVAK	K	D	310	319	10	2		tr|A0A8N7UV10|A0A8N7UV10_DANRE	A0A8N7UV10	A0A8N7UV10_DANRE	fam120c	constitutive coactivator of PPAR-gamma-like protein 2						0	0	0	0	1	1	0	0	0	0	0	0	0	0	0	0	0	0	4.05E+07	7.92E+07	5.22E+07	0	0	0	0	0	0	0	0	0	0	0	0	4.05E+07	7.92E+07	5.22E+07	0	0	0	0	0	0	0	0	0
DLGPSQNFLHASVESPLER	DLGPSQNFLHASVESPLER	K	S	2952	2970	19	3		tr|A0A8M1P3J4|A0A8M1P3J4_DANRE	A0A8M1P3J4	A0A8M1P3J4_DANRE	dmd	dystrophin isoform 1						0	0	0	0	0	0	0	0	0	0	0	0	0	1	0	0	0	0	0	0	0	0	0	0	0	0	0	0	1.08E+08	0	0	0	0	0	0	0	0	0	0	0	0	0	0	0	0
DLGQTISAANDTEDLR	DLGQTISAANDTEDLR	R	W	348	363	16	2		tr|A0A8M3B1H5|A0A8M3B1H5_DANRE	A0A8M3B1H5	A0A8M3B1H5_DANRE	pacsin3	protein kinase C and casein kinase substrate in neurons protein 3 isoform X1						0	0	0	0	0	0	0	0	1	1	2	0	1	1	1	0	0	0	0	0	0	0	0	4592437	7.46752e+06	1.33E+07	0	8.26189e+06	1.10E+07	1.59E+07	0	0	0	0	0	0	0	0	4592437	7.46752e+06	1.33E+07	0	8.26189e+06	1.10E+07	1.59E+07
DLGSDDSQFLSLLK	DLGSDDSQFLSLLK	K	L	128	141	14	2,3		tr|A0A8M1NR42|A0A8M1NR42_DANRE	A0A8M1NR42	A0A8M1NR42_DANRE	si:ch211-251b21.1	si:ch211-251b21.1 precursor						0	0	0	0	0	0	0	0	0	0	1	2	2	1	1	0	0	0	0	0	0	0	0	0	2.29822e+06	5.43E+07	5.51E+07	4.63E+07	1.07E+07	5.87329e+06	0	0	0	0	0	0	0	0	0	2.31E+07	4.40E+07	4.43E+07	3.22E+07	8646761	4761867
DLGTFLR	DLGTFLR	R	Q	26	32	7	2		sp|Q6PBU7|UQCC2_DANRE	Q6PBU7	UQCC2_DANRE	uqcc2	Ubiquinol-cytochrome-c reductase complex assembly factor 2						0	0	0	0	0	0	0	0	0	0	0	0	1	0	0	0	0	0	0	9.09E+07	8.44E+07	0	0	0	0	0	0	2.13E+07	0	0	0	0	0	0	9.09E+07	8.44E+07	0	0	0	0	0	0	2.13E+07	0	0
DLGVTFTK	DLGVTFTK	P	L	80	87	8	2		tr|A0A8M1MZS1|A0A8M1MZS1_DANRE	A0A8M1MZS1	A0A8M1MZS1_DANRE	gyg1b	glycogenin 1b						0	0	0	0	0	0	0	0	1	0	0	0	0	0	0	0	0	0	0	0	0	0	0	9425630	0	0	0	0	0	0	0	0	0	0	0	0	0	0	0	0	0	0	0	0	0
DLGVVPDIESLLGEGTVDTNDLGK	DLGVVPDIESLLGEGTVDTNDLGK	K	E	1339	1362	24	2,3		tr|A0A8N7UZ15|A0A8N7UZ15_DANRE	A0A8N7UZ15	A0A8N7UZ15_DANRE	iqgap2	ras GTPase-activating-like protein IQGAP2						0	0	0	0	0	2	1	0	1	0	0	0	0	0	0	0	0	0	0	0	3.33184e+06	914143	0	1.88141e+06	0	0	0	0	0	0	0	0	0	0	0	2.28743e+06	914143	0	1.88141e+06	0	0	0	0	0	0
DLGVVTLPIMSR	DLGVVTLPIMSR	K	N	327	338	12	2		tr|A0A8M9PHA0|A0A8M9PHA0_DANRE	A0A8M9PHA0	A0A8M9PHA0_DANRE	gpcpd1	glycerophosphocholine phosphodiesterase GPCPD1 isoform X1						0	0	0	0	0	0	0	0	0	0	0	0	0	0	1	0	0	0	0	0	0	0	0	0	0	2931517	0	0	0	2.17562e+06	0	0	0	0	0	0	0	0	0	0	2931517	0	0	0	2.17562e+06
DLHASQIQGFFDIPVDNLYAEPAVLK	DLHASQIQGFFDIPVDNLYAEPAVLK	M	W	130	155	26	3		tr|A0A8M3B9F9|A0A8M3B9F9_DANRE	A0A8M3B9F9	A0A8M3B9F9_DANRE	prps1a	ribose-phosphate pyrophosphokinase 1 isoform X1						0	0	0	0	0	0	0	0	1	0	0	0	1	0	0	0	0	0	0	0	0	0	0	3111630	0	0	0	2801916	0	0	0	0	0	0	0	0	0	0	3111630	0	0	0	2801916	0	0
DLHFTNVFVSNLQR	DLHFTNVFVSNLQR	K	A	48	61	14	3		sp|Q7ZVE3|TIGRB_DANRE	Q7ZVE3	TIGRB_DANRE	tigarb	Fructose-2,6-bisphosphatase TIGAR B						0	0	0	0	1	1	2	0	1	0	0	0	0	0	0	0	0	0	0	1.19E+07	9256438	6.67346e+06	0	4494973	0	0	0	0	0	0	0	0	0	0	1.19E+07	9256438	6.67346e+06	0	4494973	0	0	0	0	0	0
DLHNELILGR	DLHNELILGR	K	D	365	374	10	3		tr|A0A8M1N040|A0A8M1N040_DANRE	A0A8M1N040	A0A8M1N040_DANRE	fntb	protein farnesyltransferase subunit beta						0	0	0	1	1	1	1	1	0	0	0	0	0	0	0	0	0	0	9438873	1.02E+07	1.14E+07	9003089	1.10E+07	0	0	0	0	0	0	0	0	0	0	9438873	1.02E+07	1.14E+07	9003089	1.10E+07	0	0	0	0	0	0	0
DLHSGVYGGTVVEPMTDLIGILDK	DLHSGVYGGTVVEPMTDLIGILDK	N	L	241	264	24	3		tr|A0A8M1P6T9|A0A8M1P6T9_DANRE	A0A8M1P6T9	A0A8M1P6T9_DANRE	zgc:114181	uncharacterized protein LOC619255 precursor						0	0	0	1	0	1	1	0	1	0	0	0	1	0	0	0	0	0	3271399	0	5908716	1.44E+07	8396820	1.32E+07	0	0	0	2.25E+07	0	0	0	0	0	3271399	0	5908716	1.44E+07	8396820	1.32E+07	0	0	0	2.25E+07	0	0
DLHSGVYGGTVVEPMTDLIGILDK	DLHSGVYGGTVVEPM[15.9949]TDLIGILDK	N	L	241	264	24	3	15M(15.9949)	tr|A0A8M1P6T9|A0A8M1P6T9_DANRE	A0A8M1P6T9	A0A8M1P6T9_DANRE	zgc:114181	uncharacterized protein LOC619255 precursor						0	0	0	0	0	1	1	0	2	0	0	0	0	0	0	0	0	0	0	5223726	1.95767e+06	2754576	0	3.50587e+06	0	0	0	0	0	0	0	0	0	0	5223726	1.95767e+06	2754576	0	3.50587e+06	0	0	0	0	0	0
DLIADSNPMVVANAVAALSEISESHPNSNLLDLNPQNINK	DLIADSNPM[15.9949]VVANAVAALSEISESHPNSNLLDLNPQNINK	R	L	167	206	40	4	9M(15.9949)	tr|A0A8M1PAE5|A0A8M1PAE5_DANRE	A0A8M1PAE5	A0A8M1PAE5_DANRE	ap2b1	AP-2 complex subunit beta						0	0	0	0	0	1	0	0	0	0	0	0	0	0	0	0	0	0	0	0	690425	0	0	0	0	0	0	0	0	0	0	0	0	0	0	0	0	0	0	0	0	0	0	0	0
DLIAFLK	DLIAFLK	K	A	136	142	7	2		sp|A4IG42|TCAF_DANRE	A4IG42	TCAF_DANRE	tcaf	TRPM8 channel-associated factor homolog				bbof1, si:ch211-163l21.10, si:ch211-210b2.3	sp|Q08C53|BBOF1_DANRE, tr|A0A8M1NHE7|A0A8M1NHE7_DANRE, tr|A0A8N7USS2|A0A8N7USS2_DANRE	0	0	0	0	0	1	1	0	0	0	0	0	0	0	0	0	0	0	0	0	5696869	2.80592e+06	0	0	0	0	0	0	0	0	0	0	0	0	0	5696869	2.80592e+06	0	0	0	0	0	0	0	0
DLICAFLSSR	DLIC[57.0215]AFLSSR	K	E	313	322	10	2	4C(57.0215)	tr|A0A8M9PP53|A0A8M9PP53_DANRE	A0A8M9PP53	A0A8M9PP53_DANRE	rock2b	rho-associated, coiled-coil containing protein kinase 2b isoform X1				LOC100535131, LOC101882847, LOC101883110, LOC101883269, LOC101886083	tr|A0A8M2BLQ6|A0A8M2BLQ6_DANRE, tr|A0A8M3AQ28|A0A8M3AQ28_DANRE, tr|A0A8M6YXF2|A0A8M6YXF2_DANRE, tr|A0A8M6YZ19|A0A8M6YZ19_DANRE, tr|A0A8M9PHU8|A0A8M9PHU8_DANRE	0	0	0	1	0	0	0	0	0	0	0	0	0	0	0	0	0	0	4.31404e+06	0	0	0	612329	0	0	0	0	0	0	0	0	0	0	4.31404e+06	0	0	0	612329	0	0	0	0	0	0	0
DLIDGITGFEESVR	DLIDGITGFEESVR	R	K	127	140	14	2		sp|Q567V6|EIF3K_DANRE	Q567V6	EIF3K_DANRE	eif3k	Eukaryotic translation initiation factor 3 subunit K						0	0	0	1	0	0	1	0	2	0	0	0	1	0	1	0	0	0	1.77E+07	0	0	2.06E+07	0	2.44E+07	0	0	0	1.44E+07	0	5.96143e+06	0	0	0	1.77E+07	0	0	2.06E+07	0	2.44E+07	0	0	0	1.44E+07	0	5.96143e+06
DLIEALTAEK	DLIEALTAEK	R	G	118	127	10	2		tr|A0A8M2BL67|A0A8M2BL67_DANRE	A0A8M2BL67	A0A8M2BL67_DANRE	LOC108179220	vimentin-like						0	0	0	0	0	0	0	0	0	0	0	0	1	0	0	0	0	0	0	0	0	0	0	0	0	0	0	8.56E+07	0	0	0	0	0	0	0	0	0	0	0	0	0	0	0	0	0
DLIEFGMIPEFVGR	DLIEFGMIPEFVGR	R	L	477	490	14	2		tr|A0A8M9QBU1|A0A8M9QBU1_DANRE	A0A8M9QBU1	A0A8M9QBU1_DANRE	clpxa	ATP-dependent Clp protease ATP-binding subunit clpX-like, mitochondrial isoform X1				clpxb	tr|A0A8M1REI6|A0A8M1REI6_DANRE	0	0	0	1	0	1	1	0	1	0	1	1	0	1	0	0	0	0	3.7518e+06	0	2.38324e+06	2.28523e+06	0	1.43778e+06	0	1.56046e+06	1.3707e+06	0	1160818	0	0	0	0	3.7518e+06	0	2.38324e+06	2.28523e+06	0	1.43778e+06	0	1.56046e+06	1.3707e+06	0	1160818	0
DLIEFGMIPEFVGR	DLIEFGM[15.9949]IPEFVGR	R	L	477	490	14	2	7M(15.9949)	tr|A0A8M9QBU1|A0A8M9QBU1_DANRE	A0A8M9QBU1	A0A8M9QBU1_DANRE	clpxa	ATP-dependent Clp protease ATP-binding subunit clpX-like, mitochondrial isoform X1				clpxb	tr|A0A8M1REI6|A0A8M1REI6_DANRE	0	0	0	1	0	1	0	0	0	0	0	0	0	0	0	0	0	0	4973834	0	2.6372e+06	0	0	0	0	0	0	0	0	0	0	0	0	4973834	0	2.6372e+06	0	0	0	0	0	0	0	0	0
DLIFSDSATELMLLPK	DLIFSDSATELMLLPK	K	R	290	305	16	2,3		tr|A0A8M1P0N7|A0A8M1P0N7_DANRE	A0A8M1P0N7	A0A8M1P0N7_DANRE	tfa	serotransferrin precursor						0	0	0	3	2	3	3	2	2	2	1	1	1	1	1	0	0	0	6.65E+08	2.05E+08	3.39E+08	1.53E+08	5.08E+08	1.21E+08	4.59E+08	6.22E+07	1.02E+08	1.92E+08	1.02E+08	7.29812e+06	0	0	0	6.16E+08	1.86E+08	3.36E+08	1.58E+08	4.82E+08	1.22E+08	4.59E+08	6.22E+07	1.02E+08	1.92E+08	1.02E+08	7.29812e+06
DLIFSDSATELMLLPK	DLIFSDSATELM[15.9949]LLPK	K	R	290	305	16	2,3	12M(15.9949)	tr|A0A8M1P0N7|A0A8M1P0N7_DANRE	A0A8M1P0N7	A0A8M1P0N7_DANRE	tfa	serotransferrin precursor						0	0	0	6	3	5	5	4	3	4	2	2	3	2	0	0	0	0	9.56E+08	1.78E+07	5.03E+08	1.44E+08	1.57E+09	1.10E+08	5.82E+07	1.49E+07	2.48E+07	3.77E+07	1.99E+07	0	0	0	0	6.39E+08	3.42E+08	3.68E+08	1.15E+08	1.11E+09	9.39E+07	6.89E+07	1.27E+07	2.12E+07	3.23E+07	1.70E+07	0
DLIFSDSATELMLLPKR	DLIFSDSATELMLLPKR	K	T	290	306	17	3		tr|A0A8M1P0N7|A0A8M1P0N7_DANRE	A0A8M1P0N7	A0A8M1P0N7_DANRE	tfa	serotransferrin precursor						0	0	0	2	0	0	0	0	0	0	0	0	0	0	0	0	0	0	7104300	0	0	0	0	0	0	0	0	0	0	0	0	0	0	0	0	0	0	0	0	0	0	0	0	0	0
DLIGQDHAIR	DLIGQDHAIR	K	L	4184	4193	10	3		tr|A0A8M9PDC8|A0A8M9PDC8_DANRE	A0A8M9PDC8	A0A8M9PDC8_DANRE	si:ch211-165e15.1	plectin isoform X1						0	0	0	0	0	0	1	0	0	0	0	0	0	0	0	0	0	0	0	0	0	1.08E+07	0	0	0	0	0	6.73507e+06	0	0	0	0	0	0	0	0	1.08E+07	0	0	0	0	0	6.73507e+06	0	0
DLIGSYAMR	DLIGSYAMR	K	D	833	841	9	2		tr|A0A8M3ASI2|A0A8M3ASI2_DANRE	A0A8M3ASI2	A0A8M3ASI2_DANRE	arvcfb	armadillo repeat protein deleted in velo-cardio-facial syndrome isoform X1				arvcfa	tr|A0A8N7TBY6|A0A8N7TBY6_DANRE	0	0	0	0	0	1	1	0	0	0	0	0	0	0	0	0	0	0	0	0	1.53E+07	2.00E+07	0	0	0	0	0	0	0	0	0	0	0	0	0	1.53E+07	2.00E+07	0	0	0	0	0	0	0	0
DLIGVQNLLK	DLIGVQNLLK	K	K	815	824	10	2		tr|A0A8M9PQF2|A0A8M9PQF2_DANRE	A0A8M9PQF2	A0A8M9PQF2_DANRE	spna2	spectrin alpha chain, non-erythrocytic 1 isoform X2						0	0	0	1	1	1	1	1	1	1	1	1	1	0	1	0	0	0	5.92E+07	6.00E+07	7.33E+07	8.72E+07	4.77E+07	7.80E+07	2.11E+07	3.16E+07	2.60E+07	3.46E+07	3.29E+07	3.08E+07	0	0	0	5.92E+07	6.00E+07	7.33E+07	8.72E+07	4.77E+07	7.80E+07	2.11E+07	3.16E+07	2.60E+07	3.46E+07	3.29E+07	3.08E+07
DLIHDVSYDFHGR	DLIHDVSYDFHGR	K	R	13	25	13	3		sp|Q6TGU2|SEH1_DANRE	Q6TGU2	SEH1_DANRE	seh1l	Nucleoporin SEH1						0	0	0	0	0	1	0	0	0	0	0	0	0	0	0	0	0	0	0	0	5.5894e+06	0	0	0	0	0	0	0	0	0	0	0	0	0	0	0	0	0	0	0	0	0	0	0	0
DLIHTGVTNDHEDDFEVR	DLIHTGVTNDHEDDFEVR	R	K	801	818	18	4		tr|A0A8M1PC65|A0A8M1PC65_DANRE	A0A8M1PC65	A0A8M1PC65_DANRE	tnpo3	transportin-3						0	0	0	1	0	1	1	1	0	0	0	0	0	0	0	0	0	0	7.971e+06	8638279	9662463	1.01E+07	9457185	0	0	0	0	0	0	0	0	0	0	7.971e+06	8638279	9662463	1.01E+07	9457185	0	0	0	0	0	0	0
DLILQCLDDKDESIR	DLILQC[57.0215]LDDKDESIR	K	L	351	365	15	3	6C(57.0215)	tr|A0A8M3AXP5|A0A8M3AXP5_DANRE	A0A8M3AXP5	A0A8M3AXP5_DANRE	ap3d1	AP-3 complex subunit delta-1 isoform X1						0	0	0	1	1	1	1	0	1	0	0	0	0	0	0	0	0	0	9834878	1.20E+07	1.08E+07	1.17E+07	4.866e+06	9285284	0	0	0	0	0	0	0	0	0	9834878	1.20E+07	1.08E+07	1.17E+07	4.866e+06	9285284	0	0	0	0	0	0
DLINEWSLK	DLINEWSLK	K	I	14	22	9	2		sp|Q6NY88|CHMP3_DANRE	Q6NY88	CHMP3_DANRE	chmp3	Charged multivesicular body protein 3						0	0	0	0	0	0	0	0	0	0	0	1	1	1	1	0	0	0	0	0	0	0	0	0	0	0	9976833	6896594	6.54254e+06	1.01E+07	0	0	0	0	0	0	0	0	0	0	0	9976833	6896594	6.54254e+06	1.01E+07
DLINFCVQNAIKDPLLATISPK	DLINFC[57.0215]VQNAIKDPLLATISPK	K	D	38	59	22	3	6C(57.0215)	tr|A0A8M1NV77|A0A8M1NV77_DANRE	A0A8M1NV77	A0A8M1NV77_DANRE	si:ch211-286b5.5	guanine nucleotide-binding protein GI/GS/GO gamma-5 subunit						0	0	0	0	0	0	1	0	0	0	0	0	0	0	0	0	0	0	0	0	0	2.95371e+06	0	0	0	0	0	0	0	0	0	0	0	0	0	0	0	0	0	0	0	0	0	0	0
DLIQNGEYYFR	DLIQNGEYYFR	K	V	12830	12840	11	2		tr|A0A8M9QKG2|A0A8M9QKG2_DANRE	A0A8M9QKG2	A0A8M9QKG2_DANRE	ttn.2	titin						0	0	0	0	0	1	1	0	1	2	1	3	3	2	2	0	0	0	0	3651006	5.11771e+06	1.43E+07	1.65241e+06	3.61E+07	1.15E+07	1.69E+07	1.54E+07	2.92E+07	2.15E+07	2.27E+07	0	0	0	0	3651006	5.11771e+06	1.43E+07	1.65241e+06	3.61E+07	1.15E+07	1.69E+07	1.54E+07	2.92E+07	2.15E+07	2.27E+07
DLITQFFPETEGLNLTR	DLITQFFPETEGLNLTR	K	S	155	171	17	2		tr|A0A8M6Z5L8|A0A8M6Z5L8_DANRE	A0A8M6Z5L8	A0A8M6Z5L8_DANRE	si:ch211-207e19.2	NLR family CARD domain-containing protein 3				LOC108183335, LOC110439622, si:dkey-151g22.1	tr|A0A8M1NPL3|A0A8M1NPL3_DANRE, tr|A0A8M6Z631|A0A8M6Z631_DANRE, tr|A0A8M9Q7H7|A0A8M9Q7H7_DANRE	0	0	0	0	0	0	0	0	0	1	0	0	0	0	0	0	0	0	0	0	0	0	0	0	1.09E+07	0	0	0	0	0	0	0	0	0	0	0	0	0	0	0	0	0	0	0	0
DLITQFFPETK	DLITQFFPETK	K	G	330	340	11	2		tr|A0A8M6Z6E6|A0A8M6Z6E6_DANRE	A0A8M6Z6E6	A0A8M6Z6E6_DANRE	LOC108183819	NACHT, LRR and PYD domains-containing protein 3-like				LOC100329650, LOC100332004, LOC100334677, LOC100537399, LOC101885873, LOC101886966, LOC103909906, LOC103910510, LOC103910514, LOC103910919, LOC103910973, LOC108183316, LOC108183349, LOC108183350, LOC108183426, LOC108183484, LOC108183495, LOC108183498, LOC108183521, LOC108183562, LOC108183671, LOC108183673, LOC108183675, LOC108184063, LOC110437834, LOC110437835, LOC110438254, LOC110439520, LOC110439522, LOC110439605, LOC110439606, si:cabz01069012.2, si:cabz01069013.4, si:ch211-196h24.1, si:ch211-197e7.1, si:ch211-227p7.5, si:ch211-232d10.1, si:dkey-165o8.1, si:dkey-178j11.5, si:dkey-240n22.1, si:dkey-264f17.2, si:dkey-27n6.1, si:dkey-29j8.1, si:dkey-82i20.1, si:dkeyp-100h4.2, zgc:174180	tr|A0A8M1NGW4|A0A8M1NGW4_DANRE, tr|A0A8M1NR04|A0A8M1NR04_DANRE, tr|A0A8M2B8J8|A0A8M2B8J8_DANRE, tr|A0A8M3ARP1|A0A8M3ARP1_DANRE, tr|A0A8M6YX64|A0A8M6YX64_DANRE, tr|A0A8M6YX98|A0A8M6YX98_DANRE, tr|A0A8M6YXC0|A0A8M6YXC0_DANRE, tr|A0A8M6YXD7|A0A8M6YXD7_DANRE, tr|A0A8M6YXH8|A0A8M6YXH8_DANRE, tr|A0A8M6YXP7|A0A8M6YXP7_DANRE, tr|A0A8M6YY55|A0A8M6YY55_DANRE, tr|A0A8M6YY95|A0A8M6YY95_DANRE, tr|A0A8M6YYC0|A0A8M6YYC0_DANRE, tr|A0A8M6YYG8|A0A8M6YYG8_DANRE, tr|A0A8M6YYU6|A0A8M6YYU6_DANRE, tr|A0A8M6YZT0|A0A8M6YZT0_DANRE, tr|A0A8M6YZZ8|A0A8M6YZZ8_DANRE, tr|A0A8M6Z008|A0A8M6Z008_DANRE, tr|A0A8M6Z097|A0A8M6Z097_DANRE, tr|A0A8M6Z5K6|A0A8M6Z5K6_DANRE, tr|A0A8M6Z5N2|A0A8M6Z5N2_DANRE, tr|A0A8M6Z672|A0A8M6Z672_DANRE, tr|A0A8M6Z689|A0A8M6Z689_DANRE, tr|A0A8M6Z6B4|A0A8M6Z6B4_DANRE, tr|A0A8M6Z6B5|A0A8M6Z6B5_DANRE, tr|A0A8M6Z6F3|A0A8M6Z6F3_DANRE, tr|A0A8M9P7R0|A0A8M9P7R0_DANRE, tr|A0A8M9PIA6|A0A8M9PIA6_DANRE, tr|A0A8M9PIL1|A0A8M9PIL1_DANRE, tr|A0A8M9PIV9|A0A8M9PIV9_DANRE, tr|A0A8M9PIZ0|A0A8M9PIZ0_DANRE, tr|A0A8M9PV76|A0A8M9PV76_DANRE, tr|A0A8M9PVK1|A0A8M9PVK1_DANRE, tr|A0A8M9Q0X1|A0A8M9Q0X1_DANRE, tr|A0A8M9Q168|A0A8M9Q168_DANRE, tr|A0A8M9Q182|A0A8M9Q182_DANRE, tr|A0A8M9Q276|A0A8M9Q276_DANRE, tr|A0A8M9Q2C2|A0A8M9Q2C2_DANRE, tr|A0A8M9Q2E0|A0A8M9Q2E0_DANRE, tr|A0A8M9Q6M6|A0A8M9Q6M6_DANRE, tr|A0A8M9Q6U2|A0A8M9Q6U2_DANRE, tr|A0A8M9Q7M0|A0A8M9Q7M0_DANRE, tr|A0A8M9QBZ7|A0A8M9QBZ7_DANRE, tr|A0A8M9QC29|A0A8M9QC29_DANRE, tr|A0A8M9QCM5|A0A8M9QCM5_DANRE, tr|A0A8M9QCN5|A0A8M9QCN5_DANRE	0	0	0	0	1	0	0	0	0	0	1	0	1	1	1	0	0	0	0	1.26E+07	0	0	0	0	5.54965e+06	1.27E+07	4025660	9038599	1.80E+07	1.33E+07	0	0	0	0	1.26E+07	0	0	0	0	5.54965e+06	1.27E+07	4025660	9038599	1.80E+07	1.33E+07
DLKDYFSK	DLKDYFSK	K	F	60	67	8	2		tr|A0A8M1PPK6|A0A8M1PPK6_DANRE	A0A8M1PPK6	A0A8M1PPK6_DANRE	hnrnpabb	heterogeneous nuclear ribonucleoprotein A/B						0	0	0	1	0	1	0	0	0	0	0	0	0	0	0	0	0	0	2.87E+07	0	2.48E+07	0	0	0	0	0	0	0	0	0	0	0	0	2.87E+07	0	2.48E+07	0	0	0	0	0	0	0	0	0
DLKLSVESSMDLDNSK	n[42.0106]DLK[42.0106]LSVESSM[15.9949]DLDNSK	G	Q	1059	1074	16	2,3	10M(15.9949), 3K(42.0106), N-term(42.0106)	tr|A0A8M3AMS5|A0A8M3AMS5_DANRE	A0A8M3AMS5	A0A8M3AMS5_DANRE	myh7bb	myosin-7 isoform X1						0	0	0	1	1	1	2	0	1	0	0	0	1	0	0	0	0	0	2.93E+09	2.25E+09	3.75E+09	4.58E+09	7.37E+07	1.04E+09	2.75E+07	1.01E+07	0	1.06E+07	0	0	0	0	0	5.71E+08	4.44E+08	1.54E+09	1.96E+09	1.30E+09	3.04E+08	8050451	1.77E+08	0	1.87E+08	0	0
DLKPENILLDEEGHIK	DLKPENILLDEEGHIK	R	I	184	199	16	4		tr|A0A8N7URG4|A0A8N7URG4_DANRE	A0A8N7URG4	A0A8N7URG4_DANRE	rps6ka2	ribosomal protein S6 kinase alpha-2						0	0	0	1	0	1	0	0	0	0	0	0	0	0	0	0	0	0	5.774e+06	0	4.01279e+06	0	0	0	0	0	0	0	0	0	0	0	0	5.774e+06	0	4.01279e+06	0	0	0	0	0	0	0	0	0
DLKPENLILDHR	DLKPENLILDHR	R	G	497	508	12	3		tr|A0A8M2B3F1|A0A8M2B3F1_DANRE	A0A8M2B3F1	A0A8M2B3F1_DANRE	prkg1a	cGMP-dependent protein kinase 1 isoform X1				prkg1b	tr|A0A8M3AY19|A0A8M3AY19_DANRE	0	0	0	0	0	0	0	0	1	0	0	0	0	0	0	0	0	0	0	0	0	0	0	0	0	0	0	0	0	0	0	0	0	0	0	0	0	0	0	0	0	0	0	0	0
DLKPENLLIDQHGYIQVTDFGFAK	DLKPENLLIDQHGYIQVTDFGFAK	R	R	170	193	24	3,4		tr|A0A8M2BIA6|A0A8M2BIA6_DANRE	A0A8M2BIA6	A0A8M2BIA6_DANRE	prkacbb	cAMP-dependent protein kinase catalytic subunit beta isoform X1						0	0	0	0	0	2	1	1	1	0	0	0	0	0	0	0	0	0	3.58307e+06	0	2.64E+07	8624595	1.27E+07	5.07505e+06	0	0	0	0	0	0	0	0	0	3.58307e+06	0	2.06E+07	8624595	1.27E+07	5.07505e+06	0	0	0	0	0	0
DLKPENLLIDQQGYIQVTDFGFAK	DLKPENLLIDQQGYIQVTDFGFAK	R	R	205	228	24	3		tr|A0A8M9PZU3|A0A8M9PZU3_DANRE	A0A8M9PZU3	A0A8M9PZU3_DANRE	prkacaa	cAMP-dependent protein kinase catalytic subunit alpha isoform X1				prkacab	tr|A0A8M1N167|A0A8M1N167_DANRE	0	0	0	0	0	0	0	0	1	0	0	0	0	0	0	0	0	0	0	615239	8960335	0	0	4.1431e+06	0	0	0	0	0	0	0	0	0	0	615239	8960335	0	0	4.1431e+06	0	0	0	0	0	0
DLKPENLLLASK	DLKPENLLLASK	R	C	135	146	12	2,3		tr|A0A8M9Q3H8|A0A8M9Q3H8_DANRE	A0A8M9Q3H8	A0A8M9Q3H8_DANRE	camk2b1	calcium/calmodulin-dependent protein kinase type II subunit beta isoform X1				camk2b, camk2d1, camk2d2, camk2g1, camk2g2	sp|Q6DEH3|KC2D1_DANRE, sp|Q6DGS3|KC2D2_DANRE, tr|A0A8M2B2E6|A0A8M2B2E6_DANRE, tr|A0A8M3AXB0|A0A8M3AXB0_DANRE, tr|A0A8M9QK76|A0A8M9QK76_DANRE	0	0	0	1	2	2	2	0	2	2	2	1	1	2	2	0	0	0	6.63E+07	1.94E+08	1.79E+08	1.57E+08	1.24E+08	1.65E+08	1.22E+08	1.60E+08	1.00E+08	1.19E+08	1.44E+08	1.85E+08	0	0	0	6.63E+07	1.30E+08	1.18E+08	1.01E+08	7.78E+07	1.09E+08	8.40E+07	1.10E+08	1.00E+08	8.13E+07	9.83E+07	1.27E+08
DLKPENLLYYSMDEESK	DLKPENLLYYSMDEESK	R	I	154	170	17	3		tr|A0A8M9QHV1|A0A8M9QHV1_DANRE	A0A8M9QHV1	A0A8M9QHV1_DANRE	camk1b	calcium/calmodulin-dependent protein kinase type 1-like isoform X1						0	0	0	1	0	0	0	0	0	0	0	0	0	0	0	0	0	0	3.31069e+06	0	0	0	0	0	0	0	0	0	0	0	0	0	0	0	0	0	0	0	0	0	0	0	0	0	0
DLKPENVLFADESDESVLK	DLKPENVLFADESDESVLK	R	V	539	557	19	3		tr|A0A8M2BCZ3|A0A8M2BCZ3_DANRE	A0A8M2BCZ3	A0A8M2BCZ3_DANRE	rps6ka4	ribosomal protein S6 kinase alpha-4 isoform X1						0	0	0	0	0	0	0	0	1	0	0	0	0	0	0	0	0	0	0	0	0	0	0	5893334	0	0	0	0	0	0	0	0	0	0	0	0	0	0	0	0	0	0	0	0	0
DLKPENVLLDGNMNAK	DLKPENVLLDGNMNAK	R	I	139	154	16	3		tr|A0A8N7UTJ3|A0A8N7UTJ3_DANRE	A0A8N7UTJ3	A0A8N7UTJ3_DANRE	prkaa2	5'-AMP-activated protein kinase catalytic subunit alpha-2						0	0	0	0	0	0	0	0	0	0	1	1	0	1	1	0	0	0	0	0	0	0	0	0	0	1.88E+07	1.66E+07	0	1.32E+07	1.84E+07	0	0	0	0	0	0	0	0	0	0	1.88E+07	1.66E+07	0	1.32E+07	1.84E+07
DLKPENVLLDGNMNAK	DLKPENVLLDGNM[15.9949]NAK	R	I	139	154	16	3	13M(15.9949)	tr|A0A8N7UTJ3|A0A8N7UTJ3_DANRE	A0A8N7UTJ3	A0A8N7UTJ3_DANRE	prkaa2	5'-AMP-activated protein kinase catalytic subunit alpha-2						0	0	0	0	0	1	0	0	0	0	0	0	0	0	0	0	0	0	0	0	1.46E+07	0	0	0	0	0	0	0	0	0	0	0	0	0	0	0	0	0	0	0	0	0	0	0	0
DLKPIPVVMLNLNDPVPK	DLKPIPVVMLNLNDPVPK	K	I	292	309	18	3		tr|A0A8M1P7D8|A0A8M1P7D8_DANRE	A0A8M1P7D8	A0A8M1P7D8_DANRE	vtg3	vitellogenin 3, phosvitinless precursor						0	0	0	1	0	0	0	0	0	1	0	1	1	1	1	0	0	0	3.82E+07	0	0	0	0	0	5.57E+07	0	4.09E+07	1.87E+07	3.22E+07	8.34958e+06	0	0	0	3.82E+07	0	0	0	0	0	5.57E+07	0	4.09E+07	1.87E+07	3.22E+07	8.34958e+06
DLKPIPVVMLNLNDPVPK	DLKPIPVVM[15.9949]LNLNDPVPK	K	I	292	309	18	3	9M(15.9949)	tr|A0A8M1P7D8|A0A8M1P7D8_DANRE	A0A8M1P7D8	A0A8M1P7D8_DANRE	vtg3	vitellogenin 3, phosvitinless precursor						0	0	0	1	0	0	0	1	0	0	0	0	0	0	0	0	0	0	1.90E+07	0	0	0	1.90E+07	0	0	0	0	0	0	0	0	0	0	1.90E+07	0	0	0	1.90E+07	0	0	0	0	0	0	0
DLKPQNLLINR	DLKPQNLLINR	R	N	126	136	11	3		tr|A0A8M1PBZ5|A0A8M1PBZ5_DANRE	A0A8M1PBZ5	A0A8M1PBZ5_DANRE	cdk5	cyclin-dependent-like kinase 5						0	0	0	0	0	1	0	0	1	0	0	0	0	0	0	0	0	0	7.50384e+06	1.12E+07	9395036	7.0175e+06	1.11E+07	9552949	0	0	0	0	0	0	0	0	0	7.50384e+06	1.12E+07	9395036	7.0175e+06	1.11E+07	9552949	0	0	0	0	0	0
DLKPSNILYVDESGNPESIR	DLKPSNILYVDESGNPESIR	R	I	538	557	20	3		tr|A0A8M3AP68|A0A8M3AP68_DANRE	A0A8M3AP68	A0A8M3AP68_DANRE	rps6ka3b	ribosomal protein S6 kinase alpha-3 isoform X1						0	0	0	1	1	1	1	0	2	0	0	0	1	0	0	0	0	0	5.37263e+06	8126292	5.98775e+06	7.28476e+06	0	1.58E+07	0	0	0	2.41E+07	2.29E+07	0	0	0	0	5.37263e+06	8126292	5.98775e+06	7.28476e+06	0	1.58E+07	0	0	0	2.41E+07	2.29E+07	0
DLKPSNLAVNEDCELK	DLKPSNLAVNEDC[57.0215]ELK	R	I	151	166	16	3	13C(57.0215)	sp|Q9DGE1|MK14B_DANRE	Q9DGE1	MK14B_DANRE	mapk14b	Mitogen-activated protein kinase 14B				mapk14a	sp|Q9DGE2|MK14A_DANRE	0	0	0	0	1	1	1	0	1	1	1	1	0	1	1	0	0	0	0	1.33E+07	1.06E+07	1.38E+07	0	1.22E+07	1.79E+07	1.62E+07	1.84E+07	0	1.74E+07	2.56E+07	0	0	0	0	1.33E+07	1.06E+07	1.38E+07	0	1.22E+07	1.79E+07	1.62E+07	1.84E+07	0	1.74E+07	2.56E+07
DLKSEDFELICPNTPDTTMK	DLKSEDFELIC[57.0215]PNTPDTTMK	K	Y	551	570	20	3	11C(57.0215)	tr|A0A8M1P0N7|A0A8M1P0N7_DANRE	A0A8M1P0N7	A0A8M1P0N7_DANRE	tfa	serotransferrin precursor						0	0	0	1	1	1	1	1	1	0	0	0	0	0	0	0	0	0	4.82E+07	5.18E+07	3.19E+07	3.40E+07	5.31E+07	6583572	0	0	0	0	0	0	0	0	0	4.82E+07	5.18E+07	3.19E+07	3.40E+07	5.31E+07	6583572	0	0	0	0	0	0
DLKSEDFELICPNTPDTTMK	DLKSEDFELIC[57.0215]PNTPDTTM[15.9949]K	K	Y	551	570	20	3	11C(57.0215), 19M(15.9949)	tr|A0A8M1P0N7|A0A8M1P0N7_DANRE	A0A8M1P0N7	A0A8M1P0N7_DANRE	tfa	serotransferrin precursor						0	0	0	1	2	1	2	1	1	0	0	0	0	0	0	0	0	0	7.70E+07	9.54E+07	4.65E+07	1.32E+07	2.74E+07	7.97615e+06	0	0	0	0	0	0	0	0	0	7.70E+07	9.54E+07	4.65E+07	1.32E+07	2.74E+07	7.97615e+06	0	0	0	0	0	0
DLLAALQK	DLLAALQK	K	A	184	191	8	2		sp|Q4V9P6|ADAL_DANRE	Q4V9P6	ADAL_DANRE	adal	Adenosine deaminase-like protein						0	0	0	0	0	1	1	0	1	0	0	0	0	0	0	0	0	0	0	0	8659673	8808291	0	5290027	0	0	0	0	0	0	0	0	0	0	0	8659673	8808291	0	5290027	0	0	0	0	0	0
DLLAEGSVDSLSR	DLLAEGSVDSLSR	R	L	182	194	13	2		tr|A0A8M2BLG1|A0A8M2BLG1_DANRE	A0A8M2BLG1	A0A8M2BLG1_DANRE	serpinb1l3	serpin peptidase inhibitor, clade B (Ovalbumin), member 1, like 3 isoform X1						0	0	0	1	0	1	0	1	0	1	0	1	1	0	0	0	0	0	2.15E+07	0	1.67E+07	0	1.21E+07	0	6.87E+07	0	1.13E+08	6.51E+07	0	0	0	0	0	2.15E+07	0	1.67E+07	0	1.21E+07	0	6.87E+07	0	1.13E+08	6.51E+07	0	0
DLLALDQSK	DLLALDQSK	K	T	498	506	9	2		tr|A0A8M1RHU8|A0A8M1RHU8_DANRE	A0A8M1RHU8	A0A8M1RHU8_DANRE	si:cabz01113374.3	pyruvate dehydrogenase phosphatase regulatory subunit, mitochondrial						0	0	0	1	1	1	1	0	0	1	1	0	0	0	0	0	0	0	2.21E+07	2.80E+07	2.28E+07	2.44E+07	2.21E+07	3.88E+07	1.62E+07	2.10E+07	0	0	0	0	0	0	0	2.21E+07	2.80E+07	2.28E+07	2.44E+07	2.21E+07	3.88E+07	1.62E+07	2.10E+07	0	0	0	0
DLLDDLK	DLLDDLK	R	S	64	70	7	2		contam_sp|P08758|ANXA5_HUMAN	contam_sp|P08758|ANXA5_HUMAN Annexin A5 OS=Homo sapiens GN=ANXA5 PE=1 SV=2	contam_sp|P08758|ANXA5_HUMAN Annexin A5 OS=Homo sapiens GN=ANXA5 PE=1 SV=2		Annexin						0	0	0	1	0	0	1	0	0	0	0	1	0	0	1	0	0	0	3.46E+07	0	0	5.45E+07	0	0	4.40E+07	0	5.48E+07	1.79E+07	0	4.96E+07	0	0	0	3.46E+07	0	0	5.45E+07	0	0	4.40E+07	0	5.48E+07	1.79E+07	0	4.96E+07
DLLDILVEAK	DLLDILVEAK	K	Q	603	612	10	2		tr|A0A8M1NJ99|A0A8M1NJ99_DANRE	A0A8M1NJ99	A0A8M1NJ99_DANRE	ddx3xa	ATP-dependent RNA helicase DDX3X				ddx3a, ddx3b	tr|A0A8M2BG36|A0A8M2BG36_DANRE, tr|A0A8M9QFI7|A0A8M9QFI7_DANRE	0	0	0	1	1	1	1	2	1	1	1	1	1	0	0	0	0	0	1.18E+07	7.05995e+06	1.10E+07	8127151	9845842	5240508	7542543	3.8114e+06	3.61124e+06	1.01E+07	0	0	0	0	0	1.18E+07	7.05995e+06	1.10E+07	8127151	9845842	5240508	7542543	3.8114e+06	3.61124e+06	1.01E+07	0	0
DLLDLVK	DLLDLVK	K	Q	508	514	7	2		tr|A0A8N7UVY5|A0A8N7UVY5_DANRE	A0A8N7UVY5	A0A8N7UVY5_DANRE	pds5b	sister chromatid cohesion protein PDS5 homolog B						0	0	0	0	0	0	0	0	0	0	0	1	0	0	0	0	0	0	0	0	0	0	0	0	0	0	3.66914e+06	0	0	0	0	0	0	0	0	0	0	0	0	0	0	0	0	0	0
DLLECLDDR	DLLEC[57.0215]LDDR	K	D	1132	1140	9	2	5C(57.0215)	sp|F1R2X6|PSM4B_DANRE	F1R2X6	PSM4B_DANRE	psme4b	Proteasome activator complex subunit 4B						0	0	1	0	0	0	0	0	0	0	0	0	0	0	0	0	0	1.53E+07	0	0	0	0	0	0	0	0	0	0	0	0	0	0	0	0	0	0	0	0	0	0	0	0	0	0	0
DLLEPGCSVLLNHK	DLLEPGC[57.0215]SVLLNHK	K	V	142	155	14	3	7C(57.0215)	tr|A0A8M1MZW2|A0A8M1MZW2_DANRE	A0A8M1MZW2	A0A8M1MZW2_DANRE	psmc1b	proteasome 26S subunit, ATPase 1b						0	0	0	1	0	0	0	0	1	0	0	0	0	0	0	0	0	0	7.29689e+06	0	0	0	4.41976e+06	1.03E+07	0	0	0	0	0	0	0	0	0	7.29689e+06	0	0	0	4.41976e+06	1.03E+07	0	0	0	0	0	0
DLLEVADILEK	DLLEVADILEK	K	A	110	120	11	2		tr|A0A8M1N842|A0A8M1N842_DANRE	A0A8M1N842	A0A8M1N842_DANRE	grpel1	grpE protein homolog 1, mitochondrial						0	0	0	1	1	2	0	0	1	0	1	1	1	1	1	0	0	0	4.04E+07	3.99E+07	4.85E+07	0	0	3.74E+07	1.29E+07	2.13E+07	1.48E+07	1.45E+07	1.38E+07	1.00E+07	0	0	0	4.04E+07	3.99E+07	4.85E+07	0	0	3.74E+07	1.29E+07	2.13E+07	1.48E+07	1.45E+07	1.38E+07	1.00E+07
DLLFSVK	DLLFSVK	K	K	348	354	7	2		tr|A0A8M1PEP2|A0A8M1PEP2_DANRE	A0A8M1PEP2	A0A8M1PEP2_DANRE	pdhb	pyruvate dehydrogenase E1 component subunit beta, mitochondrial						0	0	0	0	1	0	0	0	0	2	1	0	0	2	0	0	0	0	0	5.29E+08	0	0	4.71E+08	0	2.93E+08	4.60E+08	3.02E+08	0	2.30E+08	0	0	0	0	0	5.29E+08	0	0	4.71E+08	0	2.93E+08	4.60E+08	3.02E+08	0	2.30E+08	0
DLLFSYVLR	DLLFSYVLR	K	A	1322	1330	9	2		tr|A0A8N1TT16|A0A8N1TT16_DANRE	A0A8N1TT16	A0A8N1TT16_DANRE	lrpprc	leucine-rich PPR motif-containing protein, mitochondrial						0	0	0	1	1	1	1	1	1	1	1	1	1	1	0	0	0	0	3.58E+07	2.22E+07	3.34E+07	1.61E+07	2.40E+07	1.04E+07	1.60E+07	1.33E+07	1.05E+07	8418530	9134859	0	0	0	0	3.58E+07	2.22E+07	3.34E+07	1.61E+07	2.40E+07	1.04E+07	1.60E+07	1.33E+07	1.05E+07	8418530	9134859	0
DLLGALSSLSDLHATK	DLLGALSSLSDLHATK	D	L	77	92	16	2,3		tr|A0A8M6YXR2|A0A8M6YXR2_DANRE	A0A8M6YXR2	A0A8M6YXR2_DANRE	hbaa2	uncharacterized protein LOC497166						0	0	0	4	1	2	4	1	2	0	0	0	0	0	0	0	0	0	3.94E+07	5.28E+07	3.85E+07	2.64E+07	2.21E+07	6866435	0	0	0	0	0	0	0	0	0	2.19E+07	3.15E+07	2.30E+07	1.54E+07	1.31E+07	3.9236e+06	0	0	0	0	0	0
DLLGLCEQK	DLLGLC[57.0215]EQK	K	R	523	531	9	2	6C(57.0215)	tr|A0A8M9PPG9|A0A8M9PPG9_DANRE	A0A8M9PPG9	A0A8M9PPG9_DANRE	xpo1b	exportin-1				xpo1a	tr|A0A8M3ALJ0|A0A8M3ALJ0_DANRE	0	0	0	1	1	1	0	0	1	0	0	0	0	1	0	0	0	0	8755407	1.24E+07	8035367	0	0	1.62E+07	0	0	0	0	4.81E+07	0	0	0	0	8755407	1.24E+07	8035367	0	0	1.62E+07	0	0	0	0	4.81E+07	0
DLLGQDVFLIGPPGPLR	DLLGQDVFLIGPPGPLR	K	R	92	108	17	2		sp|B0R0T1|VWA8_DANRE	B0R0T1	VWA8_DANRE	si:dkey-18l1.1	von Willebrand factor A domain-containing protein 8						0	0	0	1	0	1	1	1	1	1	0	0	0	0	0	0	0	0	1.39E+07	0	4.46043e+06	5.9279e+06	6.78792e+06	4714846	2.57508e+06	712694	0	0	0	0	0	0	0	1.39E+07	0	4.46043e+06	5.9279e+06	6.78792e+06	4714846	2.57508e+06	712694	0	0	0	0
DLLGTTEFLSQASFIPVPVDTSQIVLPPHLENVR	DLLGTTEFLSQASFIPVPVDTSQIVLPPHLENVR	R	D	839	872	34	3,4		tr|A0A8M3ALN1|A0A8M3ALN1_DANRE	A0A8M3ALN1	A0A8M3ALN1_DANRE	ryr3	ryanodine receptor 3 isoform X1						0	0	0	0	0	0	0	0	0	3	0	0	4	0	0	0	0	0	0	0	0	0	0	0	3.63E+07	0	0	2.35E+07	0	0	0	0	0	0	0	0	0	0	0	2.25E+07	0	0	1.45E+07	0	0
DLLHPTPEEEK	DLLHPTPEEEK	K	R	6	16	11	2,3		tr|A0A8M1PBR8|A0A8M1PBR8_DANRE	A0A8M1PBR8	A0A8M1PBR8_DANRE	rps27.2	ribosomal protein S27						0	0	2	1	1	1	1	0	1	2	1	0	1	2	1	0	0	1.20E+08	6.81205e+06	1.38E+07	1.47E+07	1.49E+07	5.37E+07	1.34E+07	2.97E+07	2.14E+07	0	2.02E+07	2.87E+07	2.53E+07	0	0	5.81E+07	9188824	1.86E+07	1.98E+07	2.01E+07	2.37E+07	1.81E+07	1.60E+07	1.77E+07	0	1.67E+07	1.58E+07	2.10E+07
DLLHPTPEEEKR	DLLHPTPEEEKR	K	R	6	17	12	3		tr|A0A8M1PBR8|A0A8M1PBR8_DANRE	A0A8M1PBR8	A0A8M1PBR8_DANRE	rps27.2	ribosomal protein S27						0	0	1	0	0	0	0	0	0	0	0	0	0	0	0	0	0	3.39E+07	0	0	0	0	0	0	0	0	0	0	0	0	0	0	0	0	0	0	0	0	0	0	0	0	0	0	0
DLLHQALLELEVQR	DLLHQALLELEVQR	R	R	373	386	14	3		tr|A0A8M2B8J1|A0A8M2B8J1_DANRE	A0A8M2B8J1	A0A8M2B8J1_DANRE	esrra	steroid hormone receptor ERR1 isoform X1						0	0	0	1	0	0	0	0	0	0	0	0	0	0	0	0	0	0	3881388	0	0	0	0	0	0	0	0	0	0	0	0	0	0	0	0	0	0	0	0	0	0	0	0	0	0
DLLIDATNK	DLLIDATNK	K	L	1709	1717	9	2		tr|A0A8M1NZC1|A0A8M1NZC1_DANRE	A0A8M1NZC1	A0A8M1NZC1_DANRE	lamb1b	laminin, beta 1b precursor						0	0	0	1	0	1	1	0	1	1	1	0	0	1	0	0	0	0	2.07E+07	0	1.60E+07	2.00E+07	0	4.41E+07	3.88E+07	6.15E+07	0	0	5.42E+07	0	0	0	0	2.07E+07	0	1.60E+07	2.00E+07	0	4.41E+07	3.88E+07	6.15E+07	0	0	5.42E+07	0
DLLLANK	DLLLANK	R	V	100	106	7	2		sp|Q9PV90|RLA0_DANRE	Q9PV90	RLA0_DANRE	rplp0	60S acidic ribosomal protein P0						0	0	0	1	0	0	0	0	0	1	0	0	0	0	0	0	0	0	4.45E+07	6.22E+07	0	0	7.34E+07	0	7.38E+07	0	0	0	0	0	0	0	0	4.45E+07	6.22E+07	0	0	7.34E+07	0	7.38E+07	0	0	0	0	0
DLLLDLHDK	DLLLDLHDK	R	V	1330	1338	9	2		tr|A0A8M9PFD6|A0A8M9PFD6_DANRE	A0A8M9PFD6	A0A8M9PFD6_DANRE	nup205	nuclear pore complex protein Nup205 isoform X1						0	0	0	1	0	1	1	0	0	0	0	0	0	0	0	0	0	0	7.92271e+06	8809099	1.22E+07	1.51E+07	0	0	0	0	0	0	0	0	0	0	0	7.92271e+06	8809099	1.22E+07	1.51E+07	0	0	0	0	0	0	0	0
DLLLDPAWEK	DLLLDPAWEK	R	Q	28	37	10	2		tr|A0A8M1NFD9|A0A8M1NFD9_DANRE	A0A8M1NFD9	A0A8M1NFD9_DANRE	zgc:165653	uncharacterized protein LOC100006671						0	0	0	1	1	1	1	1	1	2	4	3	3	5	7	0	0	0	2.63E+07	3.27E+07	1.97E+07	7.62E+07	2.39E+07	1.16E+08	6.39E+08	8.85E+08	9.06E+08	5.08E+08	8.50E+08	7.80E+08	0	0	0	2.63E+07	3.27E+07	1.97E+07	7.62E+07	2.39E+07	1.16E+08	6.39E+08	8.85E+08	9.06E+08	5.08E+08	8.50E+08	7.80E+08
DLLLDQCSK	DLLLDQC[57.0215]SK	K	Y	1492	1500	9	2	7C(57.0215)	tr|A0A8M1P6D8|A0A8M1P6D8_DANRE	A0A8M1P6D8	A0A8M1P6D8_DANRE	eprs1	bifunctional glutamate/proline--tRNA ligase				eprs	tr|A0A8M3ARK1|A0A8M3ARK1_DANRE	0	0	0	0	0	0	0	0	0	1	0	0	0	0	0	0	0	0	0	0	0	0	0	0	1.48E+07	0	1.36E+07	0	0	0	0	0	0	0	0	0	0	0	0	1.48E+07	0	1.36E+07	0	0	0
DLLLQTR	DLLLQTR	R	L	631	637	7	2		tr|A0A8M3ALN1|A0A8M3ALN1_DANRE	A0A8M3ALN1	A0A8M3ALN1_DANRE	ryr3	ryanodine receptor 3 isoform X1				ryr2a, ryr2b	tr|A0A8M9P9G0|A0A8M9P9G0_DANRE, tr|A0A8M9PWM5|A0A8M9PWM5_DANRE	0	0	0	0	0	0	0	0	0	0	0	1	0	0	1	0	0	0	0	0	0	0	2.00E+07	3.09E+07	0	0	6.05E+07	0	0	7.40E+07	0	0	0	0	0	0	0	2.00E+07	3.09E+07	0	0	6.05E+07	0	0	7.40E+07
DLLLTGHEDGTVR	DLLLTGHEDGTVR	R	F	434	446	13	3		sp|Q7SZE3|L2GL2_DANRE	Q7SZE3	L2GL2_DANRE	llgl2	LLGL scribble cell polarity complex component 2						0	0	0	0	0	0	0	0	1	0	0	0	0	0	0	0	0	0	0	0	0	0	0	8173543	0	0	0	0	0	0	0	0	0	0	0	0	0	0	0	0	0	0	0	0	0
DLLLYGALPDSK	DLLLYGALPDSK	R	E	294	305	12	2		tr|A0A8M1RLW3|A0A8M1RLW3_DANRE	A0A8M1RLW3	A0A8M1RLW3_DANRE	snta1	alpha-1-syntrophin						0	0	0	0	0	0	0	0	0	1	1	1	1	1	1	0	0	0	0	0	0	0	0	0	4.70E+07	5.66E+07	4.53E+07	2.92E+07	3.31E+07	3.08E+07	0	0	0	0	0	0	0	0	0	4.70E+07	5.66E+07	4.53E+07	2.92E+07	3.31E+07	3.08E+07
DLLMIYDQVPLYR	DLLMIYDQVPLYR	K	C	199	211	13	2		tr|A0A8M2B4T4|A0A8M2B4T4_DANRE	A0A8M2B4T4	A0A8M2B4T4_DANRE	si:dkey-96g2.1	uncharacterized protein si:dkey-96g2.1 isoform X1						0	0	0	0	1	0	0	0	0	0	0	0	0	0	0	0	0	0	0	4646620	1.01E+07	0	0	0	0	0	0	0	0	0	0	0	0	0	4646620	1.01E+07	0	0	0	0	0	0	0	0	0
DLLMIYDQVPLYR	DLLM[15.9949]IYDQVPLYR	K	C	199	211	13	2	4M(15.9949)	tr|A0A8M2B4T4|A0A8M2B4T4_DANRE	A0A8M2B4T4	A0A8M2B4T4_DANRE	si:dkey-96g2.1	uncharacterized protein si:dkey-96g2.1 isoform X1						0	0	0	1	1	1	1	1	2	0	0	0	0	0	0	0	0	0	1.31E+07	1.16E+07	9517443	7132952	1.70E+07	1.19E+07	0	0	0	0	0	0	0	0	0	1.31E+07	1.16E+07	9517443	7132952	1.70E+07	1.19E+07	0	0	0	0	0	0
DLLNCSFK	DLLNC[57.0215]SFK	R	C	394	401	8	2	5C(57.0215)	tr|A0A8M1RH67|A0A8M1RH67_DANRE	A0A8M1RH67	A0A8M1RH67_DANRE	nampta	nicotinamide phosphoribosyltransferase						0	0	0	1	1	1	1	1	1	1	1	1	1	0	1	0	0	0	8.98E+07	1.02E+08	9.03E+07	6.73E+07	7.42E+07	9.77E+07	1.91E+07	2.10E+07	1.84E+07	1.39E+07	0	2.40E+07	0	0	0	8.98E+07	1.02E+08	9.03E+07	6.73E+07	7.42E+07	9.77E+07	1.91E+07	2.10E+07	1.84E+07	1.39E+07	0	2.40E+07
DLLPHEDGER	DLLPHEDGER	R	L	190	199	10	3		sp|Q08BI9|MCU_DANRE	Q08BI9	MCU_DANRE	mcu	Calcium uniporter protein, mitochondrial						0	0	0	0	0	0	0	0	1	0	0	0	1	0	0	0	0	0	0	0	0	0	1.09E+07	7.03E+07	1.33E+07	1.45E+07	3.10E+07	1.82E+07	0	0	0	0	0	0	0	0	0	1.09E+07	7.03E+07	1.33E+07	1.45E+07	3.10E+07	1.82E+07	0	0
DLLPQQQPR	DLLPQQQPR	R	T	1489	1497	9	2		tr|A0A8M9PQ24|A0A8M9PQ24_DANRE	A0A8M9PQ24	A0A8M9PQ24_DANRE	mllt4a	afadin isoform X1				LOC101883343	tr|A0A8M6Z5F8|A0A8M6Z5F8_DANRE	0	0	0	0	0	1	1	0	0	0	0	0	0	0	0	0	0	0	1.22E+07	1.00E+07	1.01E+07	1.14E+07	0	0	0	0	0	0	0	0	0	0	0	1.22E+07	1.00E+07	1.01E+07	1.14E+07	0	0	0	0	0	0	0	0
DLLPSGAIDAMTR	DLLPSGAIDAMTR	K	L	204	216	13	2		tr|A0A8M1RE37|A0A8M1RE37_DANRE	A0A8M1RE37	A0A8M1RE37_DANRE	serpinb14	leukocyte elastase inhibitor				serpinb1l1, serpinb1l4	tr|A0A8M1PAG1|A0A8M1PAG1_DANRE, tr|A0A8M2BFL4|A0A8M2BFL4_DANRE	0	0	0	0	0	0	0	0	0	1	0	1	1	0	1	0	0	0	0	0	0	0	0	0	1.89E+07	0	1.73E+07	1.35E+07	0	1.97E+07	0	0	0	0	0	0	0	0	0	1.89E+07	0	1.73E+07	1.35E+07	0	1.97E+07
DLLQEDELESLK	DLLQEDELESLK	K	S	1104	1115	12	2		sp|F1QNV4|NU133_DANRE	F1QNV4	NU133_DANRE	nup133	Nuclear pore complex protein Nup133						0	0	0	0	0	0	1	0	1	0	0	0	0	0	0	0	0	0	0	0	0	5.60734e+06	0	2.71983e+06	0	0	0	0	0	0	0	0	0	0	0	0	5.60734e+06	0	2.71983e+06	0	0	0	0	0	0
DLLQFFKPR	DLLQFFKPR	R	Q	891	899	9	3		tr|A0A8M3B8A7|A0A8M3B8A7_DANRE	A0A8M3B8A7	A0A8M3B8A7_DANRE	usp7	ubiquitin carboxyl-terminal hydrolase 7 isoform X1						0	0	0	1	0	1	1	0	1	0	0	1	0	0	1	0	0	0	1.56E+07	1.21E+07	1.41E+07	1.87E+07	0	9563344	0	0	6.31168e+06	0	0	4.16319e+06	0	0	0	1.56E+07	1.21E+07	1.41E+07	1.87E+07	0	9563344	0	0	6.31168e+06	0	0	4.16319e+06
DLLQLLEEPEPEELR	DLLQLLEEPEPEELR	K	T	264	278	15	2		tr|A0A8M1RNN4|A0A8M1RNN4_DANRE	A0A8M1RNN4	A0A8M1RNN4_DANRE	si:ch73-40i7.5	amyloid beta A4 precursor protein-binding family A member 3						0	0	0	1	0	0	0	0	0	0	0	0	0	0	0	0	0	0	1.68846e+06	0	0	0	0	0	0	0	0	0	0	0	0	0	0	0	0	0	0	0	0	0	0	0	0	0	0
DLLQTPNFR	DLLQTPNFR	K	I	180	188	9	2		sp|Q5XIZ6|GPD1L_DANRE	Q5XIZ6	GPD1L_DANRE	gpd1l	Glycerol-3-phosphate dehydrogenase 1-like protein						0	0	0	1	1	1	0	1	1	0	0	0	0	0	0	0	0	0	8776739	9141733	1.01E+07	0	1.53E+07	9662042	0	0	0	0	0	0	0	0	0	8776739	9141733	1.01E+07	0	1.53E+07	9662042	0	0	0	0	0	0
DLLRPDVVLETSWR	DLLRPDVVLETSWR	Y	N	1580	1593	14	3		tr|A0A8M3AWS2|A0A8M3AWS2_DANRE	A0A8M3AWS2	A0A8M3AWS2_DANRE	cltca	clathrin, heavy polypeptide a isoform X1						0	0	0	0	0	0	0	0	0	0	0	0	1	0	0	0	0	0	0	0	0	0	0	0	0	0	0	6602132	0	0	0	0	0	0	0	0	0	0	0	0	0	0	0	0	0
DLLSFLQQSLEEK	DLLSFLQQSLEEK	R	K	446	458	13	2		sp|Q567X9|IPRI_DANRE	Q567X9	IPRI_DANRE	itprip	Inositol 1,4,5-trisphosphate receptor-interacting protein						0	0	0	0	0	0	0	0	1	0	0	0	0	0	0	0	0	0	0	0	0	0	0	853632	0	0	0	0	0	0	0	0	0	0	0	0	0	0	0	0	0	0	0	0	0
DLLSGLAEGLGGHVDQLVAR	DLLSGLAEGLGGHVDQLVAR	L	S	645	664	20	3		tr|A0A8M9PNK8|A0A8M9PNK8_DANRE	A0A8M9PNK8	A0A8M9PNK8_DANRE	LOC100005536	transportin-2						0	0	0	0	0	0	1	0	0	0	0	0	0	0	0	0	0	0	0	0	0	6117286	0	0	0	0	0	0	0	0	0	0	0	0	0	0	0	0	0	0	0	0	0	0	0
DLLTELQSK	DLLTELQSK	K	L	1130	1138	9	2		tr|A0A8M1P1K0|A0A8M1P1K0_DANRE	A0A8M1P1K0	A0A8M1P1K0_DANRE	ktn1	kinectin isoform 1						0	0	0	0	0	0	0	0	1	0	0	0	0	0	0	0	0	0	0	0	0	0	0	5460817	0	0	0	0	0	0	0	0	0	0	0	0	0	0	0	0	0	0	0	0	0
DLLVAYYDVDYEK	DLLVAYYDVDYEK	K	N	249	261	13	2		tr|A0A8M1NXI0|A0A8M1NXI0_DANRE	A0A8M1NXI0	A0A8M1NXI0_DANRE	pdia3	protein disulfide-isomerase A3 precursor						0	0	0	0	1	1	1	1	0	0	0	0	0	0	0	0	0	0	1.37E+07	2.19E+07	1.71E+07	1.62E+07	3.05E+07	0	0	0	0	0	0	0	0	0	0	1.37E+07	2.19E+07	1.71E+07	1.62E+07	3.05E+07	0	0	0	0	0	0	0
DLLVHPVTDEGATGVTAYLPGK	DLLVHPVTDEGATGVTAYLPGK	K	G	746	767	22	3		tr|A0A8M3BA22|A0A8M3BA22_DANRE	A0A8M3BA22	A0A8M3BA22_DANRE	zgc:171967	uncharacterized protein LOC100126019 isoform X2						0	0	0	1	0	0	1	0	1	0	0	0	0	0	0	0	0	0	2.36E+07	0	0	1.98E+07	0	1.75E+07	0	0	0	0	0	0	0	0	0	2.36E+07	0	0	1.98E+07	0	1.75E+07	0	0	0	0	0	0
DLLVHPVTEEGSR	DLLVHPVTEEGSR	R	G	743	755	13	2,3		tr|A0A8M3AI40|A0A8M3AI40_DANRE	A0A8M3AI40	A0A8M3AI40_DANRE	ganab	neutral alpha-glucosidase AB						0	0	2	1	1	1	1	0	1	0	0	0	0	0	0	0	0	8.05E+07	1.71E+07	1.75E+07	1.61E+07	1.72E+07	1.59E+07	2.08E+07	0	1.08E+07	1.17E+07	0	0	0	0	0	5.95E+07	1.71E+07	1.75E+07	1.61E+07	1.72E+07	1.59E+07	2.08E+07	0	1.08E+07	1.17E+07	0	0	0
DLLVVSEGVLTK	DLLVVSEGVLTK	K	I	916	927	12	2		tr|A0A8M1RQR9|A0A8M1RQR9_DANRE	A0A8M1RQR9	A0A8M1RQR9_DANRE	c3a.4	complement C3-like						0	0	0	1	0	0	1	0	1	0	0	0	0	0	0	0	0	0	5215580	0	0	7.45242e+06	0	3.21452e+06	0	0	0	0	0	0	0	0	0	5215580	0	0	7.45242e+06	0	3.21452e+06	0	0	0	0	0	0
DLLYVVENLPVELCR	DLLYVVENLPVELC[57.0215]R	R	E	76	90	15	2	14C(57.0215)	tr|A0A8M9QP88|A0A8M9QP88_DANRE	A0A8M9QP88	A0A8M9QP88_DANRE	cytl1	cytokine-like protein 1						0	0	0	0	0	0	0	0	1	0	0	0	0	0	0	0	0	0	0	0	0	0	0	958291	0	0	0	0	0	0	0	0	0	0	0	0	0	0	0	0	0	0	0	0	0
DLMAHMASK	DLMAHMASK	C	-	324	332	9	2		sp|Q5XJ10|G3P_DANRE	Q5XJ10	G3P_DANRE	gapdh	Glyceraldehyde-3-phosphate dehydrogenase						0	0	0	0	0	1	0	0	0	0	0	0	0	0	0	0	0	0	0	0	7.61E+07	0	0	0	0	0	0	0	0	0	0	0	0	0	0	0	0	0	0	0	0	0	0	0	0
DLMEYAEK	DLMEYAEK	K	H	158	165	8	2		sp|Q66I24|ASSY_DANRE	Q66I24	ASSY_DANRE	ass1	Argininosuccinate synthase						0	0	0	0	0	0	0	0	0	1	1	1	1	1	1	0	0	0	0	0	0	0	0	0	5.36E+07	7.69E+07	5.56E+07	2.27E+07	5.80E+07	5.10E+07	0	0	0	0	0	0	0	0	0	5.36E+07	7.69E+07	5.56E+07	2.27E+07	5.80E+07	5.10E+07
DLMLNSEYHFR	DLMLNSEYHFR	K	V	9298	9308	11	2,3		tr|A0A8M9QGA6|A0A8M9QGA6_DANRE	A0A8M9QGA6	A0A8M9QGA6_DANRE	ttn.1	titin isoform X1						0	0	0	1	1	1	2	1	2	2	3	2	3	2	2	0	0	0	1.36E+07	1.10E+07	1.59E+07	4.27E+07	1.17E+07	6.29E+07	1.06E+08	9.03E+07	8.65E+07	1.11E+08	9.50E+07	9.10E+07	0	0	0	1.36E+07	1.10E+07	1.59E+07	3.20E+07	1.17E+07	4.66E+07	8.34E+07	6.92E+07	6.67E+07	8.44E+07	7.51E+07	7.31E+07
DLMLNSEYHFR	DLM[15.9949]LNSEYHFR	K	V	9298	9308	11	2,3	3M(15.9949)	tr|A0A8M9QGA6|A0A8M9QGA6_DANRE	A0A8M9QGA6	A0A8M9QGA6_DANRE	ttn.1	titin isoform X1						0	0	0	1	1	1	1	0	2	0	0	0	0	0	0	0	0	0	1.74E+07	1.66E+07	1.56E+07	1.47E+07	1.06E+07	6.54E+07	0	0	0	0	0	0	0	0	0	1.74E+07	1.66E+07	1.56E+07	1.47E+07	1.06E+07	5.55E+07	0	0	0	0	0	0
DLMLWMEDVIR	DLMLWMEDVIR	R	L	1933	1943	11	2		tr|A0A8M3BDW6|A0A8M3BDW6_DANRE	A0A8M3BDW6	A0A8M3BDW6_DANRE	sptbn1	spectrin beta chain, non-erythrocytic 1						0	0	0	0	0	0	0	0	0	0	0	0	1	0	0	0	0	0	0	0	0	0	0	0	0	0	0	1.38262e+06	0	0	0	0	0	0	0	0	0	0	0	0	0	0	0	0	0
DLMNQVFSVIANSSTPLK	DLMNQVFSVIANSSTPLK	K	I	1247	1264	18	2,3		tr|A0A8M6Z7G3|A0A8M6Z7G3_DANRE	A0A8M6Z7G3	A0A8M6Z7G3_DANRE	myom1b	myomesin-1 isoform X1						0	0	0	2	2	2	2	2	3	10	9	10	9	9	3	0	0	0	3.47E+07	3.69E+07	3.68E+07	3.06E+07	3.48E+07	5.32E+07	3.26E+08	7.93E+07	1.62E+08	2.01E+08	1.53E+08	2.05438e+06	0	0	0	2.49E+07	2.71E+07	2.60E+07	2.13E+07	2.49E+07	3.69E+07	2.32E+08	5.55E+07	1.18E+08	1.45E+08	1.13E+08	2.05438e+06
DLMNQVFSVIANSSTPLK	DLM[15.9949]NQVFSVIANSSTPLK	K	I	1247	1264	18	2,3	3M(15.9949)	tr|A0A8M6Z7G3|A0A8M6Z7G3_DANRE	A0A8M6Z7G3	A0A8M6Z7G3_DANRE	myom1b	myomesin-1 isoform X1						0	0	0	3	3	3	2	2	3	3	5	6	3	4	2	0	0	0	2.73E+07	6.89E+07	2.66E+07	1.07E+07	3.77E+07	1.96E+07	1.21E+07	2.28E+07	2.78E+07	2.12E+07	2.31E+07	2.70386e+06	0	0	0	2.10E+07	5.04E+07	1.85E+07	1.07E+07	2.57E+07	1.37E+07	1.21E+07	1.93E+07	2.34E+07	1.73E+07	1.96E+07	2111695
DLMQAGSSQHYQQLQDLQK	DLMQAGSSQHYQQLQDLQK	K	K	225	243	19	3		sp|Q0P4F7|ACSF2_DANRE	Q0P4F7	ACSF2_DANRE	acsf2	Medium-chain acyl-CoA ligase ACSF2, mitochondrial						0	0	0	1	0	0	1	1	1	1	1	1	1	0	0	0	0	0	1.17E+07	0	0	2.46E+07	2.09E+07	2.06E+07	1.43E+07	1.73E+07	2.11E+07	2.03E+07	0	0	0	0	0	1.17E+07	0	0	2.46E+07	2.09E+07	2.06E+07	1.43E+07	1.73E+07	2.11E+07	2.03E+07	0	0
DLMQAGSSQHYQQLQDLQK	DLM[15.9949]QAGSSQHYQQLQDLQK	K	K	225	243	19	3	3M(15.9949)	sp|Q0P4F7|ACSF2_DANRE	Q0P4F7	ACSF2_DANRE	acsf2	Medium-chain acyl-CoA ligase ACSF2, mitochondrial						0	0	0	2	0	1	1	0	1	0	0	0	0	0	0	0	0	0	1.33E+07	0	1.25E+07	8948304	0	1.81E+07	0	0	0	0	0	0	0	0	0	1.33E+07	0	1.25E+07	8948304	0	1.81E+07	0	0	0	0	0	0
DLMQLVSSLAR	DLMQLVSSLAR	R	T	323	333	11	2		tr|A0A8N1TT16|A0A8N1TT16_DANRE	A0A8N1TT16	A0A8N1TT16_DANRE	lrpprc	leucine-rich PPR motif-containing protein, mitochondrial						0	0	0	1	1	1	1	1	1	1	1	1	1	1	0	0	0	0	3.18E+07	1.99E+07	1.93E+07	1.92E+07	1.26E+07	1.42E+07	1.84E+07	1.65E+07	1.05E+07	9333525	1.12E+07	0	0	0	0	3.18E+07	1.99E+07	1.93E+07	1.92E+07	1.26E+07	1.42E+07	1.84E+07	1.65E+07	1.05E+07	9333525	1.12E+07	0
DLMQLVSSLAR	DLM[15.9949]QLVSSLAR	R	T	323	333	11	2	3M(15.9949)	tr|A0A8N1TT16|A0A8N1TT16_DANRE	A0A8N1TT16	A0A8N1TT16_DANRE	lrpprc	leucine-rich PPR motif-containing protein, mitochondrial						0	0	0	0	1	1	1	0	2	0	0	0	0	0	0	0	0	0	1.61E+07	2.54E+07	1.30E+07	6025739	6.6291e+06	5.80054e+06	0	0	0	0	0	0	0	0	0	1.61E+07	2.54E+07	1.30E+07	6025739	6.6291e+06	5.80054e+06	0	0	0	0	0	0
DLMSGLVGPLIVCR	DLMSGLVGPLIVC[57.0215]R	K	K	885	898	14	2	13C(57.0215)	tr|A0A8M1P9G7|A0A8M1P9G7_DANRE	A0A8M1P9G7	A0A8M1P9G7_DANRE	hephl1a	uncharacterized protein LOC561607 precursor						0	0	0	0	0	0	1	0	1	0	0	0	0	0	0	0	0	0	0	0	0	2.32646e+06	0	2.52633e+06	0	0	0	0	0	0	0	0	0	0	0	0	2.32646e+06	0	2.52633e+06	0	0	0	0	0	0
DLMSWINGIR	DLMSWINGIR	R	G	1353	1362	10	2		tr|A0A8M9PQF2|A0A8M9PQF2_DANRE	A0A8M9PQF2	A0A8M9PQF2_DANRE	spna2	spectrin alpha chain, non-erythrocytic 1 isoform X2						0	0	0	1	0	1	1	1	1	0	0	0	0	0	0	0	0	0	6.06147e+06	0	3.55606e+06	9182030	6383626	2.28131e+06	0	0	0	0	0	0	0	0	0	6.06147e+06	0	3.55606e+06	9182030	6383626	2.28131e+06	0	0	0	0	0	0
DLMSWINGIR	DLM[15.9949]SWINGIR	R	G	1353	1362	10	2	3M(15.9949)	tr|A0A8M9PQF2|A0A8M9PQF2_DANRE	A0A8M9PQF2	A0A8M9PQF2_DANRE	spna2	spectrin alpha chain, non-erythrocytic 1 isoform X2						0	0	0	2	0	0	0	0	0	0	0	0	0	0	0	0	0	0	6.39434e+06	0	0	0	0	0	0	0	0	0	0	0	0	0	0	0	0	0	0	0	0	0	0	0	0	0	0
DLMTPVTIQEQR	DLMTPVTIQEQR	R	E	28065	28076	12	2		tr|A0A8M9QKG2|A0A8M9QKG2_DANRE	A0A8M9QKG2	A0A8M9QKG2_DANRE	ttn.2	titin						0	0	0	0	0	0	1	0	1	0	0	0	1	1	1	0	0	0	0	0	4.01608e+06	2.27E+07	0	4.56E+07	0	0	2.62E+07	5.18E+07	4.05E+07	5.89E+07	0	0	0	0	0	4.01608e+06	2.27E+07	0	4.56E+07	0	0	2.62E+07	5.18E+07	4.05E+07	5.89E+07
DLMTPVTIQEQR	DLM[15.9949]TPVTIQEQR	R	E	28065	28076	12	2	3M(15.9949)	tr|A0A8M9QKG2|A0A8M9QKG2_DANRE	A0A8M9QKG2	A0A8M9QKG2_DANRE	ttn.2	titin						0	0	0	0	0	1	0	0	2	0	0	0	0	0	0	0	0	0	0	0	4437171	0	0	2.80E+07	0	0	0	0	0	0	0	0	0	0	0	4437171	0	0	2.80E+07	0	0	0	0	0	0
DLMVGDEASELR	DLMVGDEASELR	K	S	54	65	12	2		sp|Q56A35|ARP2B_DANRE	Q56A35	ARP2B_DANRE	actr2b	Actin-related protein 2-B				actr2a	sp|Q7SXW6|ARP2A_DANRE	0	0	0	1	1	1	1	1	1	1	0	1	1	0	0	0	0	0	1.08E+07	1.18E+07	1.69E+07	2.65E+07	2.45E+07	1.98E+07	1.39E+07	0	1.63E+07	2.26E+07	0	0	0	0	0	1.08E+07	1.18E+07	1.69E+07	2.65E+07	2.45E+07	1.98E+07	1.39E+07	0	1.63E+07	2.26E+07	0	0
DLNCFSVR	DLNC[57.0215]FSVR	R	N	4224	4231	8	2	4C(57.0215)	tr|A0A8M9P9G0|A0A8M9P9G0_DANRE	A0A8M9P9G0	A0A8M9P9G0_DANRE	ryr2b	LOW QUALITY PROTEIN: ryanodine receptor 2 isoform X1						0	0	0	0	1	0	0	0	1	0	0	0	0	0	0	0	0	0	0	1.56E+07	0	0	7.96393e+06	8152281	0	0	0	0	0	0	0	0	0	0	1.56E+07	0	0	7.96393e+06	8152281	0	0	0	0	0	0
DLNCMAPGLTIQAVR	DLNC[57.0215]MAPGLTIQAVR	K	V	155	169	15	2,3	4C(57.0215)	sp|Q58EG2|ERLN1_DANRE	Q58EG2	ERLN1_DANRE	erlin1	Erlin-1						0	0	0	0	0	0	0	0	1	0	1	1	0	0	2	0	0	0	0	0	0	0	0	5652382	0	1.91E+07	1.88E+07	2.87E+08	0	1.99E+07	0	0	0	0	0	0	0	0	4.89225e+06	0	1.65E+07	1.62E+07	1.88E+09	0	1.52E+07
DLNDLSETTNGENR	DLNDLSETTNGENR	R	A	313	326	14	2		tr|A0A8M2B7H0|A0A8M2B7H0_DANRE	A0A8M2B7H0	A0A8M2B7H0_DANRE	apobb.1	apolipoprotein Bb, tandem duplicate 1 isoform X1						0	0	0	0	1	0	0	0	1	0	0	0	0	2	3	0	0	0	0	2.94E+07	0	0	0	6.61E+07	0	0	0	0	5.64E+07	4.62E+07	0	0	0	0	2.94E+07	0	0	0	6.61E+07	0	0	0	0	5.64E+07	4.62E+07
DLNGQADSLMASNAFDTSQVK	DLNGQADSLMASNAFDTSQVK	K	D	1724	1744	21	2,3		tr|A0A8M9PQF2|A0A8M9PQF2_DANRE	A0A8M9PQF2	A0A8M9PQF2_DANRE	spna2	spectrin alpha chain, non-erythrocytic 1 isoform X2						0	0	0	1	0	1	4	0	2	0	0	0	0	0	0	0	0	0	5.30477e+06	0	4.79006e+06	1.62E+07	0	4773019	0	0	0	0	0	0	0	0	0	5.30477e+06	0	4.79006e+06	9056594	0	4773019	0	0	0	0	0	0
DLNGTQEDPPGGGAVVK	DLNGTQEDPPGGGAVVK	K	E	559	575	17	2		sp|Q7SXS7|SETD3_DANRE	Q7SXS7	SETD3_DANRE	setd3	Actin-histidine N-methyltransferase						0	0	0	0	0	0	0	0	0	0	1	0	1	0	0	0	0	0	0	0	0	0	0	0	0	1.99445e+06	0	0	0	0	0	0	0	0	0	0	0	0	0	0	0	0	0	0	0
DLNHICVISETGK	DLNHIC[57.0215]VISETGK	R	Q	208	220	13	2,3	6C(57.0215)	tr|A0A8M1REE5|A0A8M1REE5_DANRE	A0A8M1REE5	A0A8M1REE5_DANRE	unm_sa821	phosphoribosyltransferase domain-containing protein 1						0	0	0	2	1	2	2	1	2	1	0	1	1	2	1	0	0	0	6.50E+07	4.86E+07	7.40E+07	6.49E+07	5.20E+07	5.51E+07	6.02E+07	6.17E+07	5.98E+07	5.67E+07	6.23E+07	3.89E+07	0	0	0	4.97E+07	4.86E+07	5.92E+07	5.09E+07	5.20E+07	4.22E+07	5.29E+07	5.54E+07	5.29E+07	4.95E+07	5.64E+07	3.89E+07
DLNLPVVGSQIVGLIPLK	DLNLPVVGSQIVGLIPLK	K	A	259	276	18	2,3		tr|A0A8M1PIL2|A0A8M1PIL2_DANRE	A0A8M1PIL2	A0A8M1PIL2_DANRE	ftcd	formimidoyltransferase-cyclodeaminase						0	0	0	0	0	0	0	0	1	0	0	0	2	2	0	0	0	0	0	0	0	0	0	1.33089e+06	0	0	0	5.80661e+06	3.38533e+06	0	0	0	0	0	0	0	0	0	1.33089e+06	0	0	0	3.67791e+06	2.17144e+06	0
DLNLVNDQLLGFVR	DLNLVNDQLLGFVR	K	E	386	399	14	2		sp|A1L1F4|PDS5A_DANRE	A1L1F4	PDS5A_DANRE	pds5a	Sister chromatid cohesion protein PDS5 homolog A						0	0	0	1	0	1	1	0	1	0	0	0	0	0	0	0	0	0	8.15469e+06	0	3664156	6996232	0	4775119	0	0	0	0	0	0	0	0	0	8.15469e+06	0	3664156	6996232	0	4775119	0	0	0	0	0	0
DLNMSEFVCDPK	DLNMSEFVC[57.0215]DPK	R	A	906	917	12	2	9C(57.0215)	tr|A0A8M1RK74|A0A8M1RK74_DANRE	A0A8M1RK74	A0A8M1RK74_DANRE	usp4	ubiquitin carboxyl-terminal hydrolase 4						0	0	0	0	0	0	0	0	0	0	0	0	0	0	1	0	0	0	0	0	0	0	0	0	0	0	0	0	0	8522564	0	0	0	0	0	0	0	0	0	0	0	0	0	0	0
DLNPYWLR	DLNPYWLR	R	S	524	531	8	2		tr|A0A8M1Q250|A0A8M1Q250_DANRE	A0A8M1Q250	A0A8M1Q250_DANRE	abcb10	ATP-binding cassette sub-family B member 10, mitochondrial						0	0	0	0	0	0	1	0	0	0	0	0	0	0	0	0	0	0	0	0	0	6985708	0	0	0	0	0	0	0	0	0	0	0	0	0	0	0	0	0	0	0	0	0	0	0
DLNQLFQQDPSSRPGEPLTAELTEENFQR	DLNQLFQQDPSSRPGEPLTAELTEENFQR	R	L	246	274	29	3		tr|A0A8M9Q0Z2|A0A8M9Q0Z2_DANRE	A0A8M9Q0Z2	A0A8M9Q0Z2_DANRE	erc1b	ELKS/Rab6-interacting/CAST family member 1 isoform X1						0	0	0	0	0	0	1	0	0	0	0	0	0	0	0	0	0	0	0	0	0	2.28244e+06	0	0	0	0	0	0	0	0	0	0	0	0	0	0	0	0	0	0	0	0	0	0	0
DLNTDQDTIVGTHDAPIR	DLNTDQDTIVGTHDAPIR	H	C	95	112	18	3		tr|A0A8M2BHD0|A0A8M2BHD0_DANRE	A0A8M2BHD0	A0A8M2BHD0_DANRE	bub3	mitotic checkpoint protein BUB3 isoform X1						0	0	1	0	0	0	0	0	0	0	0	0	0	0	0	0	0	2.06E+07	0	0	0	0	0	0	0	0	0	0	0	0	0	0	0	0	0	0	0	0	0	0	0	0	0	0	0
DLNTEQGPQVNEDQFK	DLNTEQGPQVNEDQFK	F	K	352	367	16	2		tr|A0A8M3APD8|A0A8M3APD8_DANRE	A0A8M3APD8	A0A8M3APD8_DANRE	wu:fb14d09	aldehyde dehydrogenase, mitochondrial						0	0	1	0	0	0	0	0	0	0	0	0	0	0	0	0	0	2.03E+07	0	0	0	0	0	0	0	0	0	0	0	0	0	0	0	0	0	0	0	0	0	0	0	0	0	0	0
DLNVEDPEK	DLNVEDPEK	K	A	13879	13887	9	2		tr|A0A8M9QKG2|A0A8M9QKG2_DANRE	A0A8M9QKG2	A0A8M9QKG2_DANRE	ttn.2	titin						0	0	0	0	0	0	0	0	1	1	1	1	1	1	1	0	0	0	0	0	0	0	0	0	1.23E+07	1.71E+07	1.61E+07	2.76E+07	2.37E+07	3.06E+07	0	0	0	0	0	0	0	0	0	1.23E+07	1.71E+07	1.61E+07	2.76E+07	2.37E+07	3.06E+07
DLNVEDPEKAEWVQVTK	DLNVEDPEKAEWVQVTK	K	S	13879	13895	17	2,3		tr|A0A8M9QKG2|A0A8M9QKG2_DANRE	A0A8M9QKG2	A0A8M9QKG2_DANRE	ttn.2	titin						0	0	0	0	0	0	1	0	1	0	1	0	2	1	2	0	0	0	0	0	0	8.21992e+06	0	8578070	0	5.38E+07	0	4.69E+07	4.23E+07	3.36E+07	0	0	0	0	0	0	8.21992e+06	0	8578070	0	5.38E+07	0	4.69E+07	4.23E+07	2.51E+07
DLPDVQELIAEVNAEK	DLPDVQELIAEVNAEK	K	Y	476	491	16	2,3		tr|A0A8M1N2E8|A0A8M1N2E8_DANRE	A0A8M1N2E8	A0A8M1N2E8_DANRE	srp68	signal recognition particle subunit SRP68						0	0	0	2	1	2	2	1	2	1	0	0	0	1	0	0	0	0	1.64E+07	1.24E+07	8.12167e+06	9427720	9760035	6870302	8208891	0	0	0	1.72151e+06	0	0	0	0	9623481	6756286	4736016	5487682	5.69475e+06	4.02003e+06	4.58263e+06	0	0	0	1.80348e+06	0
DLPEHIASASFETLAVVR	DLPEHIASASFETLAVVR	V	N	903	920	18	3		tr|A0A8M1NAN4|A0A8M1NAN4_DANRE	A0A8M1NAN4	A0A8M1NAN4_DANRE	vtg4	vitellogenin 4 precursor						0	0	0	1	0	0	0	0	0	0	0	0	0	0	0	0	0	0	4.24E+07	0	0	0	0	0	0	0	0	0	0	0	0	0	0	0	0	0	0	0	0	0	0	0	0	0	0
DLPELLQR	DLPELLQR	K	N	441	448	8	2		tr|A0A8M2B6D5|A0A8M2B6D5_DANRE	A0A8M2B6D5	A0A8M2B6D5_DANRE	pdcd6ip	programmed cell death 6-interacting protein isoform X1						0	0	0	0	0	0	0	0	0	1	0	0	0	0	0	0	0	0	0	0	0	0	0	0	2.31E+07	2.10E+07	3.50E+07	2.29E+07	2.31E+07	3.46E+07	0	0	0	0	0	0	0	0	0	2.31E+07	2.10E+07	3.50E+07	2.29E+07	2.31E+07	3.46E+07
DLPFVVSHR	DLPFVVSHR	K	L	906	914	9	3		tr|A0A8M2BFH5|A0A8M2BFH5_DANRE	A0A8M2BFH5	A0A8M2BFH5_DANRE	tpp2	tripeptidyl-peptidase 2 isoform X1						0	0	0	0	0	0	0	0	1	0	0	0	0	0	0	0	0	0	0	0	0	0	7656342	6.70436e+06	0	0	0	0	0	0	0	0	0	0	0	0	0	7656342	6.70436e+06	0	0	0	0	0	0
DLPHSEQSEAVR	DLPHSEQSEAVR	D	R	657	668	12	2		tr|A0A8M2B2Q3|A0A8M2B2Q3_DANRE	A0A8M2B2Q3	A0A8M2B2Q3_DANRE	atp2a1l	ATPase, Ca++ transporting, cardiac muscle, fast twitch 1 like isoform X1						0	0	0	0	0	0	0	0	0	1	1	0	0	1	0	0	0	0	0	0	0	0	0	0	3.63136e+06	5.30672e+06	7755356	0	7286543	0	0	0	0	0	0	0	0	0	0	3.63136e+06	5.30672e+06	7755356	0	7286543	0
DLPITEAVFNSLVVGHAR	DLPITEAVFNSLVVGHAR	K	A	246	263	18	3		tr|A0A8N1TT16|A0A8N1TT16_DANRE	A0A8N1TT16	A0A8N1TT16_DANRE	lrpprc	leucine-rich PPR motif-containing protein, mitochondrial						0	0	0	1	1	1	1	0	1	0	1	1	0	1	0	0	0	0	8.17E+07	4.96E+07	5.39E+07	2.58E+07	3.14E+07	2.10E+07	0	1.21E+07	1.27E+07	0	1.22E+07	0	0	0	0	8.17E+07	4.96E+07	5.39E+07	2.58E+07	3.14E+07	2.10E+07	0	1.21E+07	1.27E+07	0	1.22E+07	0
DLPNALDEK	DLPNALDEK	R	Q	133	141	9	2		sp|Q6NZW8|AR8BA_DANRE	Q6NZW8	AR8BA_DANRE	arl8ba	ADP-ribosylation factor-like protein 8B-A						0	0	0	1	0	0	1	0	0	0	0	0	1	1	1	0	0	0	1.61E+07	0	0	1.76E+07	0	0	0	0	0	0	1.15E+07	1.39E+07	0	0	0	1.61E+07	0	0	1.76E+07	0	0	0	0	0	0	1.15E+07	1.39E+07
DLPNELIELLEK	DLPNELIELLEK	A	I	1004	1015	12	2		tr|A0A8M3AWS2|A0A8M3AWS2_DANRE	A0A8M3AWS2	A0A8M3AWS2_DANRE	cltca	clathrin, heavy polypeptide a isoform X1				cltcb, cltcl1	tr|A0A8M2B3J4|A0A8M2B3J4_DANRE, tr|A0A8M9QF30|A0A8M9QF30_DANRE	0	0	0	1	0	0	0	0	0	0	0	0	0	0	0	0	0	0	3.52686e+06	0	0	0	0	0	0	0	0	0	0	0	0	0	0	0	0	0	0	0	0	0	0	0	0	0	0
DLPNLNYIAK	DLPNLNYIAK	R	E	14790	14799	10	2		tr|A0A8M9QGA6|A0A8M9QGA6_DANRE	A0A8M9QGA6	A0A8M9QGA6_DANRE	ttn.1	titin isoform X1						0	0	0	1	1	0	1	0	1	1	2	1	1	1	2	0	0	0	3.20E+07	2.86E+07	3.25E+07	5.71E+07	2.05E+07	1.12E+08	9.41E+07	1.07E+08	1.15E+08	1.43E+08	1.21E+08	1.94E+08	0	0	0	3.20E+07	2.86E+07	3.25E+07	5.71E+07	2.05E+07	1.12E+08	9.41E+07	1.07E+08	1.15E+08	1.43E+08	1.21E+08	1.94E+08
DLPPILLVR	DLPPILLVR	K	G	1117	1125	9	2		sp|A0A0G2KTI4|S12A2_DANRE	A0A0G2KTI4	S12A2_DANRE	slc12a2	Solute carrier family 12 member 2				LOC100329477, LOC100537771	tr|A0A8M1RPE8|A0A8M1RPE8_DANRE, tr|A0A8M9Q4D4|A0A8M9Q4D4_DANRE	0	0	0	0	0	0	1	0	1	0	0	0	1	0	0	0	0	0	0	0	0	3610115	0	3576200	0	0	1.70825e+06	7006768	0	0	0	0	0	0	0	0	3610115	0	3576200	0	0	1.70825e+06	7006768	0	0
DLPPLSPILR	DLPPLSPILR	R	W	592	601	10	2		tr|A0A8M1P353|A0A8M1P353_DANRE	A0A8M1P353	A0A8M1P353_DANRE	itga9	integrin alpha-9						0	0	0	0	0	1	1	0	1	0	0	0	0	0	0	0	0	0	0	0	4.87123e+06	1.09E+07	0	1.27E+07	0	0	0	0	0	0	0	0	0	0	0	4.87123e+06	1.09E+07	0	1.27E+07	0	0	0	0	0	0
DLPSWVNFPDVEK	DLPSWVNFPDVEK	R	V	112	124	13	2		tr|A0A8N7T8M6|A0A8N7T8M6_DANRE	A0A8N7T8M6	A0A8N7T8M6_DANRE	esyt1b	extended synaptotagmin-1 isoform X1						0	0	0	1	0	1	1	0	1	0	0	0	0	0	0	0	0	0	8797333	0	4.23018e+06	1.23E+07	0	9739532	0	0	0	0	0	0	0	0	0	8797333	0	4.23018e+06	1.23E+07	0	9739532	0	0	0	0	0	0
DLPTGEK	DLPTGEK	R	M	953	959	7	2		tr|A0A8M9Q1L9|A0A8M9Q1L9_DANRE	A0A8M9Q1L9	A0A8M9Q1L9_DANRE	mybpc3	myosin-binding protein C, cardiac-type isoform X1						0	0	0	1	0	1	0	0	0	0	0	0	0	0	0	0	0	0	1.67E+07	3.42E+07	1.38E+07	0	4.32E+07	0	0	0	0	0	0	0	0	0	0	1.67E+07	3.42E+07	1.38E+07	0	4.32E+07	0	0	0	0	0	0	0
DLPVVDEDSLNLSAPGQR	DLPVVDEDSLNLSAPGQR	K	Q	237	254	18	2,3		sp|A8C984|MYLK3_DANRE	A8C984	MYLK3_DANRE	mylk3	Myosin light chain kinase 3						0	0	0	1	0	1	2	0	1	0	0	0	0	0	0	0	0	0	2.11E+07	0	2.41E+07	2.28E+07	0	6339270	0	0	0	0	0	0	0	0	0	2.11E+07	0	1.79E+07	1.71E+07	0	6339270	0	0	0	0	0	0
DLQANVEHLTEK	DLQANVEHLTEK	R	M	607	618	12	2,3		tr|A0A8M2B9C5|A0A8M2B9C5_DANRE	A0A8M2B9C5	A0A8M2B9C5_DANRE	pfkpa	ATP-dependent 6-phosphofructokinase, platelet type isoform X2						0	0	0	2	1	1	2	1	2	0	0	0	0	0	0	0	0	0	2.15E+08	8.48E+07	1.09E+08	1.50E+08	9.19E+07	1.45E+08	0	0	0	1.01E+07	0	0	0	0	0	1.93E+08	8.48E+07	1.09E+08	1.42E+08	9.25E+07	1.30E+08	0	0	0	1.01E+07	0	0
DLQDPGLAEIVLK	DLQDPGLAEIVLK	Y	E	902	914	13	2		tr|A0A8M9PZ17|A0A8M9PZ17_DANRE	A0A8M9PZ17	A0A8M9PZ17_DANRE	si:ch211-93f2.1	uncharacterized protein si:ch211-93f2.1						1	0	0	0	0	0	0	0	0	0	0	0	0	0	0	9.34E+07	0	0	0	0	0	0	0	0	0	0	0	0	0	0	0	0	0	0	0	0	0	0	0	0	0	0	0	0	0
DLQEEINNLYNNIR	DLQEEINNLYNNIR	K	L	540	553	14	2		sp|Q6PGY6|UFL1_DANRE	Q6PGY6	UFL1_DANRE	ufl1	E3 UFM1-protein ligase 1						0	0	0	1	0	0	0	0	0	0	0	0	0	0	0	0	0	0	2843780	0	0	0	0	0	0	0	0	0	0	0	0	0	0	0	0	0	0	0	0	0	0	0	0	0	0
DLQEFIPLISQITAK	DLQEFIPLISQITAK	R	F	738	752	15	2		sp|Q5SPJ8|XPOT_DANRE	Q5SPJ8	XPOT_DANRE	xpot	Exportin-T						0	0	0	0	0	0	0	0	0	1	0	0	0	0	0	0	0	0	0	0	0	0	0	0	1.55762e+06	0	0	0	0	0	0	0	0	0	0	0	0	0	0	0	0	0	0	0	0
DLQELDDSTQLPLLCHFSETAEGLTTIR	DLQELDDSTQLPLLC[57.0215]HFSETAEGLTTIR	K	A	1193	1220	28	3	15C(57.0215)	tr|A0A8M2BBT3|A0A8M2BBT3_DANRE	A0A8M2BBT3	A0A8M2BBT3_DANRE	abcc9	ATP-binding cassette sub-family C member 9 isoform X1						0	0	0	0	0	1	0	0	1	0	0	0	0	0	0	0	0	0	0	0	7.3003e+06	0	0	2.03658e+06	0	0	0	0	0	0	0	0	0	0	0	7.3003e+06	0	0	2.03658e+06	0	0	0	0	0	0
DLQHGSLFLK	DLQHGSLFLK	M	T	65	74	10	2,3		sp|Q9PVK5|LDHA_DANRE	Q9PVK5	LDHA_DANRE	ldha	L-lactate dehydrogenase A chain				ldhba, ldhbb	sp|Q6DGK2|LDHBB_DANRE, sp|Q9PVK4|LDHBA_DANRE	0	0	0	1	1	2	5	2	4	2	1	2	1	1	1	0	0	0	4.64E+07	1.55E+07	3.90E+07	1.97E+08	3.25E+07	1.67E+08	3.65E+07	1.94E+07	6.60E+07	1.88E+07	3.11E+07	4.25E+07	0	0	0	8.29E+07	2.76E+07	2.16E+07	1.15E+08	5.80E+07	9.93E+07	2.00E+07	1.69E+07	4.00E+07	1.63E+07	2.70E+07	3.69E+07
DLQHPNEFIR	DLQHPNEFIR	K	G	108	117	10	3		sp|Q66HV4|COPB_DANRE	Q66HV4	COPB_DANRE	copb1	Coatomer subunit beta						0	0	0	0	0	1	1	0	1	0	0	0	0	0	0	0	0	0	0	1.42E+07	1.64E+07	1.77E+07	2.21E+07	1.41E+07	0	0	1.30E+07	1.10E+07	0	9777534	0	0	0	0	1.42E+07	1.64E+07	1.77E+07	2.21E+07	1.41E+07	0	0	1.30E+07	1.10E+07	0	9777534
DLQKEYDDTQSLLSDLR	DLQKEYDDTQSLLSDLR	R	Q	768	784	17	3		tr|A0A8M2BG26|A0A8M2BG26_DANRE	A0A8M2BG26	A0A8M2BG26_DANRE	slmapa	sarcolemmal membrane-associated protein isoform X1						0	0	0	1	0	1	0	0	0	0	0	0	0	0	0	0	0	0	5.10E+07	0	3.27E+07	0	0	0	0	0	0	0	0	0	0	0	0	5.10E+07	0	3.27E+07	0	0	0	0	0	0	0	0	0
DLQLAVASEAENLSDAEER	DLQLAVASEAENLSDAEER	N	C	886	904	19	2		tr|A0A8M9PYR6|A0A8M9PYR6_DANRE	A0A8M9PYR6	A0A8M9PYR6_DANRE	myha	myosin heavy chain, fast skeletal muscle						0	0	0	0	0	0	0	0	1	0	0	0	0	0	0	0	0	0	0	0	0	0	0	3.48099e+06	0	0	0	0	0	0	0	0	0	0	0	0	0	0	0	0	0	0	0	0	0
DLQLLAGK	DLQLLAGK	K	L	101	108	8	2		sp|O42364|APOEB_DANRE	O42364	APOEB_DANRE	apoeb	Apolipoprotein Eb						0	0	0	1	1	1	1	1	1	0	0	0	0	0	0	0	0	0	6.37E+07	8.93E+07	9.83E+07	8.86E+07	1.62E+08	4.06E+07	0	0	0	2.51E+07	0	0	0	0	0	6.37E+07	8.93E+07	9.83E+07	8.86E+07	1.62E+08	4.06E+07	0	0	0	2.51E+07	0	0
DLQMVNIALR	DLQMVNIALR	K	V	106	115	10	2		tr|A0A8M1N0W4|A0A8M1N0W4_DANRE	A0A8M1N0W4	A0A8M1N0W4_DANRE	phb2b	prohibitin 2-like						0	0	0	1	1	1	1	1	1	1	1	1	1	1	1	0	0	0	9385200	1.26E+07	1.43E+07	2.77E+07	9051511	1.12E+07	1.46E+07	2.58E+07	1.59E+07	1.29E+07	2.06E+07	1.87E+07	0	0	0	9385200	1.26E+07	1.43E+07	2.77E+07	9051511	1.12E+07	1.46E+07	2.58E+07	1.59E+07	1.29E+07	2.06E+07	1.87E+07
DLQMVNIALR	DLQM[15.9949]VNIALR	K	V	106	115	10	2	4M(15.9949)	tr|A0A8M1N0W4|A0A8M1N0W4_DANRE	A0A8M1N0W4	A0A8M1N0W4_DANRE	phb2b	prohibitin 2-like						0	0	0	0	1	1	0	0	0	0	0	0	0	0	0	0	0	0	0	1.21E+07	5871178	0	0	0	0	0	0	0	0	0	0	0	0	0	1.21E+07	5871178	0	0	0	0	0	0	0	0	0
DLQMVNIGLR	DLQMVNIGLR	K	V	106	115	10	2		tr|A0A8M6Z8E5|A0A8M6Z8E5_DANRE	A0A8M6Z8E5	A0A8M6Z8E5_DANRE	phb2a	prohibitin 2a						0	0	0	1	1	1	1	1	1	1	1	1	1	1	1	0	0	0	4.40E+07	5.31E+07	7.68E+07	1.47E+08	5.81E+07	9.43E+07	3.47E+07	5.61E+07	3.98E+07	2.36E+07	3.87E+07	2.91E+07	0	0	0	4.40E+07	5.31E+07	7.68E+07	1.47E+08	5.81E+07	9.43E+07	3.47E+07	5.61E+07	3.98E+07	2.36E+07	3.87E+07	2.91E+07
DLQMVNIGLR	DLQM[15.9949]VNIGLR	K	V	106	115	10	2	4M(15.9949)	tr|A0A8M6Z8E5|A0A8M6Z8E5_DANRE	A0A8M6Z8E5	A0A8M6Z8E5_DANRE	phb2a	prohibitin 2a						0	0	0	0	1	0	0	1	0	0	0	0	0	0	0	0	0	0	0	2.77E+08	0	0	2.39E+08	0	0	0	0	0	0	0	0	0	0	0	2.77E+08	0	0	2.39E+08	0	0	0	0	0	0	0
DLQNDEVAFR	DLQNDEVAFR	A	K	73	82	10	2		sp|Q6PBY1|RS3A_DANRE	Q6PBY1	RS3A_DANRE	rps3a	40S ribosomal protein S3a						0	0	1	0	0	0	0	0	0	0	0	0	0	0	0	0	0	7.21E+07	1.39E+07	0	0	0	0	0	0	0	0	0	0	0	0	0	7.21E+07	1.39E+07	0	0	0	0	0	0	0	0	0	0	0
DLQQYQSQAK	DLQQYQSQAK	R	Q	29	38	10	2		sp|Q7SXP0|S22BB_DANRE	Q7SXP0	S22BB_DANRE	sec22bb	Vesicle-trafficking protein SEC22b-B						0	0	0	0	0	0	1	0	1	1	1	1	1	1	0	0	0	0	0	0	0	6935410	0	1.25E+07	1.76E+07	2.05E+07	2.03E+07	1.46E+07	1.68E+07	0	0	0	0	0	0	0	6935410	0	1.25E+07	1.76E+07	2.05E+07	2.03E+07	1.46E+07	1.68E+07	0
DLQSGGFTTLAETR	DLQSGGFTTLAETR	K	E	5364	5377	14	2,3		tr|A0A8M3B5M2|A0A8M3B5M2_DANRE	A0A8M3B5M2	A0A8M3B5M2_DANRE	neb	nebulin isoform X1						0	0	0	0	0	0	1	0	1	0	1	0	2	0	1	0	0	0	0	0	0	7.07E+07	0	7.91E+07	0	1.03E+08	0	2.60E+08	0	1.48E+08	0	0	0	0	0	0	7.07E+07	0	7.91E+07	0	1.03E+08	0	2.46E+08	0	1.48E+08
DLQSIIEEISR	DLQSIIEEISR	R	A	284	294	11	2		tr|A0A8M1QL44|A0A8M1QL44_DANRE	A0A8M1QL44	A0A8M1QL44_DANRE	dspa	desmoplakin isoform X1						0	0	0	0	0	0	0	0	1	1	0	0	1	0	0	0	0	0	0	2548136	0	0	0	989039	3.18378e+06	0	0	3.31434e+06	0	0	0	0	0	0	2548136	0	0	0	989039	3.18378e+06	0	0	3.31434e+06	0	0
DLQSNVEHLTEK	DLQSNVEHLTEK	R	M	610	621	12	2,3		tr|A0A8M9PAY2|A0A8M9PAY2_DANRE	A0A8M9PAY2	A0A8M9PAY2_DANRE	pfkpb	ATP-dependent 6-phosphofructokinase, platelet type isoform X2						0	0	0	1	1	1	1	2	1	0	0	0	0	0	0	0	0	0	2.12E+08	2.18E+08	1.91E+08	5.44E+07	1.39E+08	5.33E+07	0	0	0	0	0	0	0	0	0	1.12E+08	1.22E+08	1.00E+08	8.02E+07	6.98E+07	7.87E+07	0	0	0	0	0	0
DLQSSEELSSHLSSLFTEEQIYR	DLQSSEELSSHLSSLFTEEQIYR	R	I	195	217	23	3		tr|A0A8M2B959|A0A8M2B959_DANRE	A0A8M2B959	A0A8M2B959_DANRE	g6pd	glucose-6-phosphate 1-dehydrogenase isoform X1						0	0	0	1	1	1	1	1	1	1	0	0	1	0	0	0	0	0	7217494	3.9815e+06	9825505	7.47958e+06	1.32E+07	7620752	1.44E+07	0	0	1.45E+07	0	0	0	0	0	7217494	3.9815e+06	9825505	7.47958e+06	1.32E+07	7620752	1.44E+07	0	0	1.45E+07	0	0
DLQTFAPVEPVKDPDIGK	DLQTFAPVEPVKDPDIGK	K	E	199	216	18	3		tr|A0A8M1QL41|A0A8M1QL41_DANRE	A0A8M1QL41	A0A8M1QL41_DANRE	si:dkey-27h10.2	uncharacterized protein si:dkey-27h10.2 isoform X1						0	0	0	0	0	0	1	0	0	0	0	0	0	0	0	0	0	0	0	0	0	4.05945e+06	0	0	0	0	0	0	0	0	0	0	0	0	0	0	0	0	0	0	0	0	0	0	0
DLQVEIPVFGR	DLQVEIPVFGR	K	P	18072	18082	11	2,3		tr|A0A8M9QGA6|A0A8M9QGA6_DANRE	A0A8M9QGA6	A0A8M9QGA6_DANRE	ttn.1	titin isoform X1						0	0	0	1	1	0	1	1	0	1	1	1	1	2	1	0	0	0	3.28E+07	2.80E+07	0	5.23E+07	1.75E+07	1.18E+08	8.05E+07	8.90E+07	8.20E+07	1.01E+08	1.05E+08	8.28E+07	0	0	0	3.28E+07	2.80E+07	0	5.23E+07	1.75E+07	1.18E+08	8.05E+07	8.90E+07	8.20E+07	1.01E+08	1.02E+08	8.28E+07
DLQVEIPVFGRPK	DLQVEIPVFGRPK	K	P	18072	18084	13	3		tr|A0A8M9QGA6|A0A8M9QGA6_DANRE	A0A8M9QGA6	A0A8M9QGA6_DANRE	ttn.1	titin isoform X1						0	0	0	1	0	1	1	0	1	1	1	1	1	0	1	0	0	0	7274585	6222066	7949088	1.36E+07	5.2914e+06	1.83E+07	5.07258e+06	1.04E+07	1.46E+07	1.49E+07	0	1.65E+07	0	0	0	7274585	6222066	7949088	1.36E+07	5.2914e+06	1.83E+07	5.07258e+06	1.04E+07	1.46E+07	1.49E+07	0	1.65E+07
DLQYITISK	DLQYITISK	R	E	1503	1511	9	2		tr|A0A8M9PQ24|A0A8M9PQ24_DANRE	A0A8M9PQ24	A0A8M9PQ24_DANRE	mllt4a	afadin isoform X1				LOC101883343	tr|A0A8M6Z5F8|A0A8M6Z5F8_DANRE	0	0	0	1	1	1	0	0	0	0	0	0	0	0	0	0	0	0	1.11E+07	1.13E+07	3.70979e+06	0	0	0	0	0	0	0	0	0	0	0	0	1.11E+07	1.13E+07	3.70979e+06	0	0	0	0	0	0	0	0	0
DLRDDKDTIEK	DLRDDKDTIEK	L	L	83	93	11	3		tr|A0A8M9PIA1|A0A8M9PIA1_DANRE	A0A8M9PIA1	A0A8M9PIA1_DANRE	LOC100537765	ras-related C3 botulinum toxin substrate 1-like						0	0	1	0	0	0	0	0	0	0	0	0	0	0	0	0	0	2.76E+07	0	0	0	0	0	0	0	0	0	0	0	0	0	0	0	0	0	0	0	0	0	0	0	0	0	0	0
DLREEMNYITAIIEDQPK	DLREEMNYITAIIEDQPK	K	N	125	142	18	3		tr|A0A8N7UYK7|A0A8N7UYK7_DANRE	A0A8N7UYK7	A0A8N7UYK7_DANRE	fnta	protein farnesyltransferase/geranylgeranyltransferase type-1 subunit alpha						0	0	0	1	0	1	1	0	1	0	0	0	1	0	0	0	0	0	2.68111e+06	0	5516685	2638372	5157404	3040160	0	0	0	1.94E+07	0	0	0	0	0	2.68111e+06	0	5516685	2638372	5157404	3040160	0	0	0	1.94E+07	0	0
DLREEMNYITAIIEDQPK	DLREEM[15.9949]NYITAIIEDQPK	K	N	125	142	18	3	6M(15.9949)	tr|A0A8N7UYK7|A0A8N7UYK7_DANRE	A0A8N7UYK7	A0A8N7UYK7_DANRE	fnta	protein farnesyltransferase/geranylgeranyltransferase type-1 subunit alpha						0	0	0	1	0	0	0	0	0	0	0	0	0	0	0	0	0	0	1.99599e+06	3.42775e+06	817982	0	0	0	0	0	0	0	0	0	0	0	0	1.99599e+06	3.42775e+06	817982	0	0	0	0	0	0	0	0	0
DLRFQSAAIGALQEASEAYLVGLFEDTNLCAIHAK	n[42.0106]DLRFQSAAIGALQEASEAYLVGLFEDTNLC[57.0215]AIHAK	T	R	82	116	35	5	30C(57.0215), N-term(42.0106)	sp|Q6PI20|H33_DANRE	Q6PI20	H33_DANRE	h3f3d	Histone H3.3						0	0	0	0	0	0	0	0	1	0	0	0	0	0	0	0	0	0	0	0	0	0	0	0	0	0	0	0	0	0	0	0	0	0	0	0	0	0	0	0	0	0	0	0	0
DLRPDEVTDLFMTTQR	DLRPDEVTDLFMTTQR	R	V	50	65	16	3		tr|A0A8M1PBQ5|A0A8M1PBQ5_DANRE	A0A8M1PBQ5	A0A8M1PBQ5_DANRE	fhit	bis(5'-adenosyl)-triphosphatase						0	0	0	1	1	1	1	1	1	1	1	1	1	1	0	0	0	0	4.22E+07	3.13E+07	3.61E+07	4.23E+07	3.53E+07	4.17E+07	1.98E+07	1.95E+07	1.93E+07	1.45E+07	1.52E+07	0	0	0	0	4.22E+07	3.13E+07	3.61E+07	4.23E+07	3.53E+07	4.17E+07	1.98E+07	1.95E+07	1.93E+07	1.45E+07	1.52E+07	0
DLRPDEVTDLFMTTQR	DLRPDEVTDLFM[15.9949]TTQR	R	V	50	65	16	3	12M(15.9949)	tr|A0A8M1PBQ5|A0A8M1PBQ5_DANRE	A0A8M1PBQ5	A0A8M1PBQ5_DANRE	fhit	bis(5'-adenosyl)-triphosphatase						0	0	0	1	0	2	1	0	2	0	0	0	0	0	0	0	0	0	1.13E+07	0	1.20E+08	0	0	2.50E+07	0	0	0	0	0	0	0	0	0	1.13E+07	0	1.20E+08	0	0	2.50E+07	0	0	0	0	0	0
DLSASTFSPDGR	DLSASTFSPDGR	Y	V	9	20	12	2		tr|A0A8M1N7P1|A0A8M1N7P1_DANRE	A0A8M1N7P1	A0A8M1N7P1_DANRE	psma3	proteasome subunit alpha type-3						0	0	0	0	0	0	0	0	1	0	0	0	0	0	0	0	0	0	0	0	0	0	0	2.06E+07	0	0	0	0	0	0	0	0	0	0	0	0	0	0	0	0	0	0	0	0	0
DLSAYNTPER	DLSAYNTPER	K	L	1881	1890	10	2		tr|A0A8M2B7H0|A0A8M2B7H0_DANRE	A0A8M2B7H0	A0A8M2B7H0_DANRE	apobb.1	apolipoprotein Bb, tandem duplicate 1 isoform X1						0	0	0	0	0	1	1	1	1	1	1	1	1	1	1	0	0	0	0	0	3.59E+07	7.53E+07	1.19E+08	7.89E+07	5.36E+07	4.85E+07	7.89E+07	3.01E+07	8.42E+07	9.80E+07	0	0	0	0	0	3.59E+07	7.53E+07	1.19E+08	7.89E+07	5.36E+07	4.85E+07	7.89E+07	3.01E+07	8.42E+07	9.80E+07
DLSCFIIEGAER	DLSC[57.0215]FIIEGAER	K	E	564	575	12	2,3	4C(57.0215)	tr|A0A8M1N4T5|A0A8M1N4T5_DANRE	A0A8M1N4T5	A0A8M1N4T5_DANRE	mybpc2b	myosin-binding protein C, fast-type						0	0	0	0	1	0	1	0	1	2	4	3	4	4	3	0	0	0	0	1.38E+07	0	1.90E+07	0	8.56E+07	1.92E+08	4.96E+08	2.39E+08	2.31E+08	2.84E+08	1.54E+08	0	0	0	0	1.38E+07	0	1.90E+07	0	8.56E+07	1.47E+08	3.84E+08	1.88E+08	1.82E+08	2.16E+08	1.20E+08
DLSCFIIEGAEREDEGNYTITVTNPAGEDK	DLSC[57.0215]FIIEGAEREDEGNYTITVTNPAGEDK	K	A	564	593	30	3	4C(57.0215)	tr|A0A8M1N4T5|A0A8M1N4T5_DANRE	A0A8M1N4T5	A0A8M1N4T5_DANRE	mybpc2b	myosin-binding protein C, fast-type						0	0	0	0	0	0	0	0	1	0	0	0	0	0	0	0	0	0	0	0	0	0	0	3571356	0	0	0	0	0	0	0	0	0	0	0	0	0	0	0	0	0	0	0	0	0
DLSCPDHTVIK	DLSC[57.0215]PDHTVIK	L	I	41	51	11	2	4C(57.0215)	tr|A0A8M1RL41|A0A8M1RL41_DANRE	A0A8M1RL41	A0A8M1RL41_DANRE	LOC100331909	L-rhamnose-binding lectin CSL2-like				LOC100331830	tr|A0A8M3B5P1|A0A8M3B5P1_DANRE	0	0	1	0	0	0	0	0	0	0	0	0	0	0	0	0	0	2.70E+07	0	0	0	0	0	0	0	0	0	0	0	0	0	0	0	0	0	0	0	0	0	0	0	0	0	0	0
DLSDDITR	DLSDDITR	K	H	103	110	8	2		tr|A0A8N7T7T2|A0A8N7T7T2_DANRE	A0A8N7T7T2	A0A8N7T7T2_DANRE	atp8b5b	phospholipid-transporting ATPase ID						1	0	0	0	0	0	0	0	0	0	0	0	0	0	0	2.23E+07	0	0	0	0	0	0	0	0	0	0	0	0	0	0	0	0	0	0	0	0	0	0	0	0	0	0	0	0	0
DLSDESSDAVECLLVPEK	DLSDESSDAVEC[57.0215]LLVPEK	R	Q	390	407	18	2,3	12C(57.0215)	tr|A0A8M1NHJ1|A0A8M1NHJ1_DANRE	A0A8M1NHJ1	A0A8M1NHJ1_DANRE	si:ch211-165i18.2	uncharacterized protein LOC100149646 precursor						0	0	0	0	0	0	0	0	0	0	0	0	0	0	2	0	0	0	0	0	0	0	0	0	0	0	0	0	0	2.54023e+06	0	0	0	0	0	0	0	0	0	0	0	0	0	0	0
DLSDIVYK	DLSDIVYK	K	K	191	198	8	2		tr|A0A8M3B5M2|A0A8M3B5M2_DANRE	A0A8M3B5M2	A0A8M3B5M2_DANRE	neb	nebulin isoform X1						0	0	0	0	0	0	0	0	1	0	0	0	0	0	0	0	0	0	0	0	0	0	0	2.83E+07	0	0	0	0	0	0	0	0	0	0	0	0	0	0	0	0	0	0	0	0	0
DLSDVEPNVFLRPFLEVVR	DLSDVEPNVFLRPFLEVVR	K	S	55	73	19	3		tr|A0A8M3AYU2|A0A8M3AYU2_DANRE	A0A8M3AYU2	A0A8M3AYU2_DANRE	gbf1	Golgi-specific brefeldin A-resistance guanine nucleotide exchange factor 1 isoform X1						0	0	0	0	0	1	0	0	0	0	0	0	0	0	0	0	0	0	0	0	1.95021e+06	0	0	0	0	0	0	0	0	0	0	0	0	0	0	0	0	0	0	0	0	0	0	0	0
DLSEGKDYLFR	DLSEGKDYLFR	F	V	531	541	11	3		tr|A0A8M1RPD2|A0A8M1RPD2_DANRE	A0A8M1RPD2	A0A8M1RPD2_DANRE	myom2b	myomesin-2						0	0	0	0	0	0	0	0	1	0	0	1	1	0	0	0	0	0	0	0	0	0	0	1.00E+07	0	0	1.03E+07	1.36E+07	0	0	0	0	0	0	0	0	0	0	1.00E+07	0	0	1.03E+07	1.36E+07	0	0
DLSGQAK	DLSGQAK	V	T	3005	3011	7	2		tr|A0A8M9QG77|A0A8M9QG77_DANRE	A0A8M9QG77	A0A8M9QG77_DANRE	xirp2b	xin actin-binding repeat-containing protein 2						0	0	0	0	0	0	0	0	1	0	0	0	0	0	0	0	0	0	0	0	7.71E+07	0	9.28E+07	5.07E+07	0	0	0	0	0	0	0	0	0	0	0	7.71E+07	0	9.28E+07	5.07E+07	0	0	0	0	0	0
DLSHCQER	DLSHC[57.0215]QER	K	I	184	191	8	2	5C(57.0215)	tr|A0A8M1N9G0|A0A8M1N9G0_DANRE	A0A8M1N9G0	A0A8M1N9G0_DANRE	vtg1	vitellogenin 1 precursor				LOC110438452, vtg4, vtg5, vtg6	tr|A0A8M1N6R0|A0A8M1N6R0_DANRE, tr|A0A8M1NAN4|A0A8M1NAN4_DANRE, tr|A0A8M1NG90|A0A8M1NG90_DANRE, tr|A0A8M9PW60|A0A8M9PW60_DANRE	0	0	0	0	0	0	0	1	0	1	0	0	0	0	0	0	0	0	4287566	0	0	0	1.43E+07	0	8.19019e+06	0	0	0	0	0	0	0	0	4287566	0	0	0	1.43E+07	0	8.19019e+06	0	0	0	0	0
DLSHIETR	DLSHIETR	A	A	66	73	8	2		tr|A0A8M1PNU6|A0A8M1PNU6_DANRE	A0A8M1PNU6	A0A8M1PNU6_DANRE	mdh2	malate dehydrogenase, mitochondrial						0	0	0	0	0	0	0	0	1	0	0	0	0	0	0	0	0	0	0	0	0	0	0	8541397	0	0	0	0	0	0	0	0	0	0	0	0	0	0	0	0	0	0	0	0	0
DLSLLKDQLEDIQR	DLSLLKDQLEDIQR	K	R	12	25	14	3		tr|A0A8M6YUN7|A0A8M6YUN7_DANRE	A0A8M6YUN7	A0A8M6YUN7_DANRE	LOC101885612	SLC35A4 upstream open reading frame protein-like						0	0	0	1	0	1	1	0	0	0	0	0	0	0	0	0	0	0	8844839	8971664	5.32221e+06	8.37074e+06	8670208	0	0	0	0	0	0	0	0	0	0	8844839	8971664	5.32221e+06	8.37074e+06	8670208	0	0	0	0	0	0	0
DLSLLQIQMR	DLSLLQIQMR	R	D	119	128	10	2		tr|A0A8M1PD68|A0A8M1PD68_DANRE	A0A8M1PD68	A0A8M1PD68_DANRE	naa15a	N-alpha-acetyltransferase 15, NatA auxiliary subunit				naa15b	tr|A0A8M1PEL4|A0A8M1PEL4_DANRE	0	0	0	1	1	1	1	0	1	1	1	0	1	1	1	0	0	0	8761857	4278621	7.30225e+06	1.15E+07	0	5060370	1.19E+07	9961635	1.56E+07	1.21E+07	1.20E+07	9964134	0	0	0	8761857	4278621	7.30225e+06	1.15E+07	0	5060370	1.19E+07	9961635	1.56E+07	1.21E+07	1.20E+07	9964134
DLSLVEIQK	DLSLVEIQK	K	K	45	53	9	2		tr|A0A8M9PNJ0|A0A8M9PNJ0_DANRE	A0A8M9PNJ0	A0A8M9PNJ0_DANRE	stmn1a	stathmin 1a						0	0	0	0	0	0	0	0	0	1	0	0	0	0	0	0	0	0	0	0	0	0	0	0	1.85E+07	0	8622930	0	0	0	0	0	0	0	0	0	0	0	0	1.85E+07	0	8622930	0	0	0
DLSLVNDHLLNFVR	DLSLVNDHLLNFVR	K	E	381	394	14	3		tr|A0A8N7UVY5|A0A8N7UVY5_DANRE	A0A8N7UVY5	A0A8N7UVY5_DANRE	pds5b	sister chromatid cohesion protein PDS5 homolog B						0	0	0	1	0	1	1	0	1	0	0	0	0	0	0	0	0	0	8473433	0	7.17082e+06	1.07E+07	0	8160468	0	0	0	3.92679e+06	0	0	0	0	0	8473433	0	7.17082e+06	1.07E+07	0	8160468	0	0	0	3.92679e+06	0	0
DLSNLTINFGPQHPAAHGVLR	DLSNLTINFGPQHPAAHGVLR	K	L	77	97	21	3,4		tr|A0A8M1N612|A0A8M1N612_DANRE	A0A8M1N612	A0A8M1N612_DANRE	ndufs2	NADH dehydrogenase [ubiquinone] iron-sulfur protein 2, mitochondrial						0	0	0	3	2	1	2	2	2	2	2	2	1	2	0	0	0	0	1.07E+08	2.00E+08	1.51E+08	1.53E+08	1.21E+08	1.58E+08	1.74E+08	2.46E+08	1.71E+08	1.99E+07	1.01E+08	0	0	0	0	7.34E+07	1.40E+08	9.24E+07	9.41E+07	7.42E+07	1.10E+08	1.29E+08	1.81E+08	1.24E+08	5.67E+07	7.00E+07	0
DLSPEEIDIMQK	DLSPEEIDIMQK	R	E	1231	1242	12	2		sp|Q4H4B6|SCRIB_DANRE	Q4H4B6	SCRIB_DANRE	scrib	Protein scribble homolog						0	0	0	0	0	0	0	0	0	0	0	0	0	0	1	0	0	0	0	0	0	0	0	0	0	0	0	0	0	7715114	0	0	0	0	0	0	0	0	0	0	0	0	0	0	0
DLSPGSGPVK	DLSPGSGPVK	A	K	49	58	10	2		sp|Q90487|HBA_DANRE	Q90487	HBA_DANRE	hbaa1	Hemoglobin subunit alpha						1	0	0	1	1	0	0	1	1	0	0	0	0	0	0	4.37E+08	0	0	1.06E+08	2.78E+07	0	0	1.03E+08	4.71E+07	0	0	0	0	0	0	4.37E+08	0	0	1.06E+08	2.78E+07	0	0	1.03E+08	4.71E+07	0	0	0	0	0	0
DLSPGSGPVKK	DLSPGSGPVKK	A	H	49	59	11	2		sp|Q90487|HBA_DANRE	Q90487	HBA_DANRE	hbaa1	Hemoglobin subunit alpha						1	0	1	1	0	0	0	0	0	0	0	0	0	0	0	9.07E+07	0	1.99E+08	1.35E+07	0	0	0	0	0	0	0	0	0	0	0	9.07E+07	0	1.99E+08	1.35E+07	0	0	0	0	0	0	0	0	0	0	0
DLSPLPVHIPHATDDQVQR	DLSPLPVHIPHATDDQVQR	R	C	246	264	19	4		sp|Q6NV04|HACL2_DANRE	Q6NV04	HACL2_DANRE	ilvbl	2-hydroxyacyl-CoA lyase 2						0	0	0	1	1	1	1	0	1	0	1	0	0	0	0	0	0	0	1.23E+07	3.00944e+06	1.29E+07	1.36E+07	0	4454940	0	3.14E+07	0	8792895	0	0	0	0	0	1.23E+07	3.00944e+06	1.29E+07	1.36E+07	0	4454940	0	3.14E+07	0	8792895	0	0
DLSPNFHQPGPDYIK	DLSPNFHQPGPDYIK	R	Q	412	426	15	2		tr|A0A8M2BAM6|A0A8M2BAM6_DANRE	A0A8M2BAM6	A0A8M2BAM6_DANRE	jph1b	junctophilin-1						0	0	0	0	0	0	0	0	0	0	1	1	1	1	0	0	0	0	0	0	0	0	0	0	0	9354598	1.15E+07	9411657	9806870	0	0	0	0	0	0	0	0	0	0	0	9354598	1.15E+07	9411657	9806870	0
DLSPYLPSVIPGLK	DLSPYLPSVIPGLK	K	A	1646	1659	14	2		tr|A0A8M3BBK0|A0A8M3BBK0_DANRE	A0A8M3BBK0	A0A8M3BBK0_DANRE	gcn1	eIF-2-alpha kinase activator GCN1						0	0	0	1	0	1	1	0	1	0	1	1	0	0	1	0	0	0	7383975	0	5.60331e+06	7381675	3.55145e+06	5417610	6.52355e+06	6.80561e+06	5488297	0	7097101	3.15542e+06	0	0	0	7383975	0	5.60331e+06	7381675	3.55145e+06	5417610	6.52355e+06	6.80561e+06	5488297	0	7097101	3.15542e+06
DLSQIGDAVMISCAK	DLSQIGDAVMISC[57.0215]AK	R	D	150	164	15	2	13C(57.0215)	sp|Q9PTP1|PCNA_DANRE	Q9PTP1	PCNA_DANRE	pcna	Proliferating cell nuclear antigen						0	0	0	0	0	0	0	0	0	0	0	0	0	0	1	0	0	0	0	0	0	0	0	0	1.02E+07	0	0	6.07405e+06	0	5140875	0	0	0	0	0	0	0	0	0	1.02E+07	0	0	6.07405e+06	0	5140875
DLSQIKK	DLSQIKK	R	L	515	521	7	2		tr|A0A8M1P9E8|A0A8M1P9E8_DANRE	A0A8M1P9E8	A0A8M1P9E8_DANRE	pygmb	phosphorylase, glycogen, muscle b				acod1	tr|A0A8M1NJI3|A0A8M1NJI3_DANRE	0	0	0	0	0	1	0	0	1	0	0	0	0	0	0	0	0	0	0	0	7.90E+07	0	7.96E+07	7.84E+07	0	0	0	0	0	0	0	0	0	0	0	7.90E+07	0	7.96E+07	7.84E+07	0	0	0	0	0	0
DLSQLPVVTSSNIVR	DLSQLPVVTSSNIVR	K	C	419	433	15	2		tr|A0A8M1PSG8|A0A8M1PSG8_DANRE	A0A8M1PSG8	A0A8M1PSG8_DANRE	sec24a	protein transport protein Sec24A isoform X1						0	0	0	0	0	0	0	0	0	0	0	0	0	0	1	0	0	0	0	0	0	0	0	0	0	0	0	0	0	5861928	0	0	0	0	0	0	0	0	0	0	0	0	0	0	0
DLSQNFLPVPPPK	DLSQNFLPVPPPK	K	E	39	51	13	2		sp|Q5PZ43|XIRP1_DANRE	Q5PZ43	XIRP1_DANRE	xirp1	Xin actin-binding repeat-containing protein 1						0	0	0	1	1	1	2	0	1	0	0	0	0	0	0	0	0	0	1.05E+08	5.74E+07	5.96E+07	8.90E+07	0	4.84E+07	0	0	0	0	0	0	0	0	0	1.05E+08	5.74E+07	5.96E+07	8.90E+07	0	4.84E+07	0	0	0	0	0	0
DLSQPGISGDNPER	DLSQPGISGDNPER	Q	V	379	392	14	2		tr|A0A8M1NEP4|A0A8M1NEP4_DANRE	A0A8M1NEP4	A0A8M1NEP4_DANRE	ugdh	UDP-glucose 6-dehydrogenase						0	0	1	0	0	0	0	0	0	0	0	0	0	0	0	0	0	3.25E+07	0	0	0	0	0	0	0	0	0	0	0	0	0	0	0	0	0	0	0	0	0	0	0	0	0	0	0
DLSSLGSSLPVR	DLSSLGSSLPVR	F	K	433	444	12	2		tr|A0A8M1P8T3|A0A8M1P8T3_DANRE	A0A8M1P8T3	A0A8M1P8T3_DANRE	epn1	epsin 1						0	0	0	0	0	0	1	0	1	0	0	0	0	0	0	0	0	0	0	0	0	1.41E+07	0	1.24E+07	0	0	0	0	0	0	0	0	0	0	0	0	1.41E+07	0	1.24E+07	0	0	0	0	0	0
DLSSPNQYDTGVALTGLSCFVTPDLAR	DLSSPNQYDTGVALTGLSC[57.0215]FVTPDLAR	K	D	119	145	27	3	19C(57.0215)	tr|A0A8M3AXP5|A0A8M3AXP5_DANRE	A0A8M3AXP5	A0A8M3AXP5_DANRE	ap3d1	AP-3 complex subunit delta-1 isoform X1						0	0	0	0	0	1	1	0	0	0	0	0	0	0	0	0	0	0	0	0	2947427	726304	0	0	0	0	0	0	0	0	0	0	0	0	0	2947427	726304	0	0	0	0	0	0	0	0
DLSSVQTLLTK	DLSSVQTLLTK	R	Q	2015	2025	11	2		tr|A0A8M9PQF2|A0A8M9PQF2_DANRE	A0A8M9PQF2	A0A8M9PQF2_DANRE	spna2	spectrin alpha chain, non-erythrocytic 1 isoform X2						0	0	0	1	1	1	1	1	1	0	1	0	1	1	1	0	0	0	1.56E+08	1.38E+08	1.66E+08	2.16E+08	1.26E+08	1.55E+08	0	4.20E+07	0	4.28E+07	3.91E+07	4.09E+07	0	0	0	1.56E+08	1.38E+08	1.66E+08	2.16E+08	1.26E+08	1.55E+08	0	4.20E+07	0	4.28E+07	3.91E+07	4.09E+07
DLSSVSDTAR	DLSSVSDTAR	K	L	100	109	10	2		sp|A5WWC6|HSDL1_DANRE	A5WWC6	HSDL1_DANRE	hsdl1	Inactive hydroxysteroid dehydrogenase-like protein 1						0	0	0	0	0	1	0	0	0	0	0	0	0	0	0	0	0	0	0	0	1.17E+07	0	0	0	0	0	0	0	0	0	0	0	0	0	0	0	0	0	0	0	0	0	0	0	0
DLSTIEPLK	DLSTIEPLK	K	K	102	110	9	2		sp|Q7ZUP0|AN32A_DANRE	Q7ZUP0	AN32A_DANRE	anp32a	Acidic leucine-rich nuclear phosphoprotein 32 family member A				anp32b	tr|A0A8N1Z3N3|A0A8N1Z3N3_DANRE	0	0	0	2	1	2	2	1	1	0	1	1	1	1	1	0	0	0	6.79E+07	5.95E+07	8.35E+07	7.60E+07	9378725	7.22E+07	3.05E+07	3.23E+07	2.97E+07	4.08E+07	2.64E+07	4.08E+07	0	0	0	6.79E+07	5.95E+07	8.35E+07	7.60E+07	9378725	7.22E+07	3.05E+07	3.23E+07	2.97E+07	4.08E+07	2.64E+07	4.08E+07
DLSTIEPLKK	DLSTIEPLKK	K	L	102	111	10	2,3		sp|Q7ZUP0|AN32A_DANRE	Q7ZUP0	AN32A_DANRE	anp32a	Acidic leucine-rich nuclear phosphoprotein 32 family member A				anp32b	tr|A0A8N1Z3N3|A0A8N1Z3N3_DANRE	0	0	0	2	1	1	0	2	2	0	0	0	1	0	0	0	0	0	4.70E+07	1.64E+07	6075162	0	5.81E+07	5.40E+07	0	0	0	2.13E+07	0	0	0	0	0	2.67E+07	1.70E+07	8084246	0	3.17E+07	3.02E+07	0	0	0	2.20E+07	0	0
DLSVFQFR	DLSVFQFR	K	P	223	230	8	2		sp|Q58EJ9|MARC1_DANRE	Q58EJ9	MARC1_DANRE	mtarc1	Mitochondrial amidoxime-reducing component 1				2023-03-01	tr|A0A8M1N4P2|A0A8M1N4P2_DANRE	0	0	0	0	0	0	0	0	0	0	0	0	0	0	1	0	0	0	0	0	0	0	0	0	0	0	1.41355e+06	0	0	4.19208e+06	0	0	0	0	0	0	0	0	0	0	0	1.41355e+06	0	0	4.19208e+06
DLSWMEDIFR	DLSWMEDIFR	R	R	41	50	10	2		tr|A0A8M1RK31|A0A8M1RK31_DANRE	A0A8M1RK31	A0A8M1RK31_DANRE	si:dkey-1k23.3	heat shock protein beta-1-like						0	0	0	0	0	0	0	0	0	1	0	1	2	1	0	0	0	0	0	0	0	0	0	0	1.89197e+06	0	1.31E+07	7.97E+07	1.32184e+06	0	0	0	0	0	0	0	0	0	0	1.89197e+06	0	1.31E+07	7.97E+07	1.32184e+06	0
DLTAEHLTLLTNIR	DLTAEHLTLLTNIR	R	S	217	230	14	3		tr|A0A8M1PGD6|A0A8M1PGD6_DANRE	A0A8M1PGD6	A0A8M1PGD6_DANRE	dcps	m7GpppX diphosphatase						0	0	0	1	0	0	0	0	1	0	0	0	0	0	0	0	0	0	6.87057e+06	0	0	0	0	3.28886e+06	0	0	0	0	0	0	0	0	0	6.87057e+06	0	0	0	0	3.28886e+06	0	0	0	0	0	0
DLTDELALVDVMEDK	DLTDELALVDVMEDK	K	L	44	58	15	2,3		sp|Q9PVK5|LDHA_DANRE	Q9PVK5	LDHA_DANRE	ldha	L-lactate dehydrogenase A chain						0	1	0	3	3	3	5	2	4	21	26	20	7	24	4	0	5.55E+07	0	1.40E+09	7.13E+08	8.38E+08	1.01E+09	9.57E+08	9.53E+08	4.05E+09	1.74E+09	2.69E+09	1.29E+09	2.24E+09	1.60E+08	0	5.55E+07	0	1.09E+09	5.07E+08	6.99E+08	8.48E+08	7.53E+08	7.65E+08	3.81E+09	1.69E+09	2.69E+09	1.27E+09	2.03E+09	1.68E+08
DLTDELALVDVMEDK	DLTDELALVDVM[15.9949]EDK	K	L	44	58	15	2,3	12M(15.9949)	sp|Q9PVK5|LDHA_DANRE	Q9PVK5	LDHA_DANRE	ldha	L-lactate dehydrogenase A chain						0	0	0	15	7	13	11	9	14	16	22	22	6	23	12	0	0	0	1.06E+09	1.33E+09	7.31E+08	3.85E+08	6.15E+08	6.99E+08	3.10E+08	3.05E+08	3.42E+08	1.89E+08	3.23E+08	1.25E+08	0	0	0	7.34E+08	8.16E+08	5.54E+08	3.08E+08	4.53E+08	5.11E+08	2.99E+08	3.19E+08	3.58E+08	2.05E+08	3.12E+08	1.25E+08
DLTDELALVDVMEDKLK	DLTDELALVDVMEDKLK	K	G	44	60	17	2,3		sp|Q9PVK5|LDHA_DANRE	Q9PVK5	LDHA_DANRE	ldha	L-lactate dehydrogenase A chain						0	0	0	2	2	2	2	2	1	1	1	1	1	1	0	0	0	0	1.70E+08	9.59E+07	1.25E+08	1.02E+08	1.64E+08	2.20E+07	2.01E+07	5888685	1.07E+07	8534607	1.29E+07	0	0	0	0	1.57E+08	9.21E+07	1.17E+08	9.37E+07	1.46E+08	2.20E+07	2.01E+07	5888685	1.07E+07	8534607	1.29E+07	0
DLTDELALVDVMEDKLK	DLTDELALVDVM[15.9949]EDKLK	K	G	44	60	17	3	12M(15.9949)	sp|Q9PVK5|LDHA_DANRE	Q9PVK5	LDHA_DANRE	ldha	L-lactate dehydrogenase A chain						0	0	0	1	2	2	2	1	1	0	0	0	0	0	0	0	0	0	4.55E+07	5.77E+07	5.34E+07	1.12E+07	4.25E+07	4851526	0	0	0	0	0	0	0	0	0	4.55E+07	5.77E+07	5.34E+07	1.12E+07	4.25E+07	4851526	0	0	0	0	0	0
DLTDPAPATTFAHLDATTVLSR	DLTDPAPATTFAHLDATTVLSR	D	A	355	376	22	3		tr|A0A8M1N6U2|A0A8M1N6U2_DANRE	A0A8M1N6U2	A0A8M1N6U2_DANRE	atp5f1b	ATP synthase subunit beta, mitochondrial						0	0	0	0	0	1	0	0	1	0	0	0	0	0	0	0	0	0	0	8350947	1.83727e+06	0	0	5296231	0	0	0	0	0	0	0	0	0	0	8350947	1.83727e+06	0	0	5296231	0	0	0	0	0	0
DLTDYLMK	DLTDYLMK	R	I	186	193	8	2		tr|A0A8M1MZL2|A0A8M1MZL2_DANRE	A0A8M1MZL2	A0A8M1MZL2_DANRE	actc1a	actin, alpha cardiac	Actin			acta2, actba, actbb, zgc:86725	sp|Q7ZVF9|ACTB2_DANRE, sp|Q7ZVI7|ACTB1_DANRE, tr|A0A8M1PH82|A0A8M1PH82_DANRE, tr|A0A8M9PXB8|A0A8M9PXB8_DANRE	0	0	0	3	3	2	5	2	6	6	9	8	8	10	18	0	0	0	1.58E+09	1.83E+09	1.96E+09	4.89E+09	2.43E+09	8.34E+09	6.51E+09	8.16E+09	1.13E+10	6.65E+09	8.60E+09	1.13E+10	0	0	0	1.58E+09	1.83E+09	1.96E+09	4.89E+09	2.43E+09	8.34E+09	6.51E+09	8.16E+09	1.13E+10	6.65E+09	8.60E+09	1.13E+10
DLTDYLMK	DLTDYLM[15.9949]K	R	I	186	193	8	2	7M(15.9949)	tr|A0A8M1MZL2|A0A8M1MZL2_DANRE	A0A8M1MZL2	A0A8M1MZL2_DANRE	actc1a	actin, alpha cardiac	Actin			acta2, actba, actbb, zgc:86725	sp|Q7ZVF9|ACTB2_DANRE, sp|Q7ZVI7|ACTB1_DANRE, tr|A0A8M1PH82|A0A8M1PH82_DANRE, tr|A0A8M9PXB8|A0A8M9PXB8_DANRE	0	0	1	19	24	24	26	16	30	36	43	41	38	42	49	0	0	2.54E+07	1.97E+09	3.35E+09	1.95E+09	2.10E+09	2.41E+09	7.12E+09	2.53E+09	4.11E+09	5.56E+09	3.43E+09	7.50E+09	4.97E+09	0	0	2.54E+07	1.97E+09	3.35E+09	1.95E+09	2.10E+09	2.41E+09	7.12E+09	2.53E+09	4.11E+09	5.56E+09	3.43E+09	7.50E+09	4.97E+09
DLTDYLMKILTER	DLTDYLMKILTER	R	G	186	198	13	2,3		tr|A0A8M1MZL2|A0A8M1MZL2_DANRE	A0A8M1MZL2	A0A8M1MZL2_DANRE	actc1a	actin, alpha cardiac	Actin			acta2, actba, actbb, zgc:86725	sp|Q7ZVF9|ACTB2_DANRE, sp|Q7ZVI7|ACTB1_DANRE, tr|A0A8M1PH82|A0A8M1PH82_DANRE, tr|A0A8M9PXB8|A0A8M9PXB8_DANRE	0	0	0	1	1	2	2	1	2	0	0	0	1	0	0	0	0	0	6436157	7.77073e+06	1.16E+07	9767578	1.44E+07	3.00E+07	631062	0	413038	5219312	0	0	0	0	0	6436157	6.79723e+06	1.02E+07	8709599	1.17E+07	2.70E+07	631062	0	413038	5219312	0	0
DLTDYLMKILTER	DLTDYLM[15.9949]KILTER	R	G	186	198	13	2,3	7M(15.9949)	tr|A0A8M1MZL2|A0A8M1MZL2_DANRE	A0A8M1MZL2	A0A8M1MZL2_DANRE	actc1a	actin, alpha cardiac	Actin			acta2, actba, actbb, zgc:86725	sp|Q7ZVF9|ACTB2_DANRE, sp|Q7ZVI7|ACTB1_DANRE, tr|A0A8M1PH82|A0A8M1PH82_DANRE, tr|A0A8M9PXB8|A0A8M9PXB8_DANRE	0	0	0	1	2	2	2	1	2	0	0	0	0	0	0	0	0	0	2.45E+07	4.77E+07	2.56E+07	2.98E+07	3.62E+07	3.90E+07	0	0	0	0	0	0	0	0	0	2.45E+07	4.68E+07	2.43E+07	2.88E+07	2.49E+07	3.62E+07	0	0	0	0	0	0
DLTDYLSR	DLTDYLSR	K	F	45	52	8	2		tr|A0A8M9QC13|A0A8M9QC13_DANRE	A0A8M9QC13	A0A8M9QC13_DANRE	hnrpdl	heterogeneous nuclear ribonucleoprotein D-like						0	0	0	1	1	0	1	1	1	1	1	1	1	1	1	0	0	0	6.70E+07	6.10E+07	7.35E+07	8.77E+07	7.41E+07	5.18E+07	3.20E+07	4.08E+07	4.48E+07	3.68E+07	3.00E+07	4.00E+07	0	0	0	6.70E+07	6.10E+07	7.35E+07	8.77E+07	7.41E+07	5.18E+07	3.20E+07	4.08E+07	4.48E+07	3.68E+07	3.00E+07	4.00E+07
DLTEIELYSVDSINDLHR	DLTEIELYSVDSINDLHR	R	T	17	34	18	3		tr|A0A8M1NH31|A0A8M1NH31_DANRE	A0A8M1NH31	A0A8M1NH31_DANRE	si:dkey-20d21.12	uncharacterized protein LOC556245						0	0	0	1	0	1	1	0	0	0	0	0	0	0	0	0	0	0	7.55747e+06	0	4.55194e+06	1.58E+07	0	0	0	0	0	0	0	0	0	0	0	7.55747e+06	0	4.55194e+06	1.58E+07	0	0	0	0	0	0	0	0
DLTEIGIAVGNNDIK	DLTEIGIAVGNNDIK	K	Q	566	580	15	2		tr|A0A8M2BJ79|A0A8M2BJ79_DANRE	A0A8M2BJ79	A0A8M2BJ79_DANRE	kif5ba	kinesin-1 heavy chain isoform X1						0	0	0	1	0	0	0	0	0	0	0	0	0	1	0	0	0	0	6.1618e+06	3041352	0	0	0	0	0	0	0	0	5.1131e+06	0	0	0	0	6.1618e+06	3041352	0	0	0	0	0	0	0	0	5.1131e+06	0
DLTETLVK	DLTETLVK	A	N	259	266	8	2		sp|Q9PVK4|LDHBA_DANRE	Q9PVK4	LDHBA_DANRE	ldhba	L-lactate dehydrogenase B-A chain						0	0	0	1	0	0	0	0	0	0	0	0	0	0	0	0	0	0	1.66E+08	6355957	0	0	0	0	0	0	0	0	0	0	0	0	0	1.66E+08	6355957	0	0	0	0	0	0	0	0	0	0
DLTEYLK	DLTEYLK	K	V	350	356	7	2		tr|A0A8N7UVY5|A0A8N7UVY5_DANRE	A0A8N7UVY5	A0A8N7UVY5_DANRE	pds5b	sister chromatid cohesion protein PDS5 homolog B						0	0	0	0	0	1	1	1	1	0	0	0	0	0	0	0	0	0	7776131	0	7.04305e+06	1.20E+07	1.15E+07	1.12E+07	0	0	0	0	0	0	0	0	0	7776131	0	7.04305e+06	1.20E+07	1.15E+07	1.12E+07	0	0	0	0	0	0
DLTGDLNALK	DLTGDLNALK	M	K	83	92	10	2		tr|A0A8N1Z3A0|A0A8N1Z3A0_DANRE	A0A8N1Z3A0	A0A8N1Z3A0_DANRE	arhgdig	rho GDP-dissociation inhibitor 2						1	0	1	0	0	0	0	0	0	0	0	0	0	0	0	2.22E+07	0	6.49E+07	0	0	0	0	0	0	0	0	0	0	0	0	2.22E+07	0	6.49E+07	0	0	0	0	0	0	0	0	0	0	0	0
DLTGDLNALKK	DLTGDLNALKK	M	K	83	93	11	2		tr|A0A8N1Z3A0|A0A8N1Z3A0_DANRE	A0A8N1Z3A0	A0A8N1Z3A0_DANRE	arhgdig	rho GDP-dissociation inhibitor 2						0	0	1	0	0	0	0	0	0	0	0	0	0	0	0	0	0	2.60E+07	0	0	0	0	0	0	0	0	0	0	0	0	0	0	0	0	0	0	0	0	0	0	0	0	0	0	0
DLTGVQNLR	DLTGVQNLR	R	K	1803	1811	9	2		tr|A0A8M9PQF2|A0A8M9PQF2_DANRE	A0A8M9PQF2	A0A8M9PQF2_DANRE	spna2	spectrin alpha chain, non-erythrocytic 1 isoform X2						0	0	0	1	1	1	1	1	1	0	0	1	1	1	1	0	0	0	1.60E+08	1.27E+08	1.71E+08	2.13E+08	2.98E+08	1.49E+08	0	0	3.25E+07	4.18E+07	4.09E+07	5.63E+07	0	0	0	1.60E+08	1.27E+08	1.71E+08	2.13E+08	2.98E+08	1.49E+08	0	0	3.25E+07	4.18E+07	4.09E+07	5.63E+07
DLTIVVAGLK	DLTIVVAGLK	K	E	17201	17210	10	2		tr|A0A8M9QKG2|A0A8M9QKG2_DANRE	A0A8M9QKG2	A0A8M9QKG2_DANRE	ttn.2	titin						0	0	0	1	1	1	1	0	1	1	0	1	1	1	0	0	0	0	1.86E+07	1.26E+07	9545687	2.84E+07	0	8.83E+07	2.78E+07	0	3.24E+07	6.40E+07	4.72E+07	0	0	0	0	1.86E+07	1.26E+07	9545687	2.84E+07	0	8.83E+07	2.78E+07	0	3.24E+07	6.40E+07	4.72E+07	0
DLTLLPVDR	DLTLLPVDR	R	L	562	570	9	2		tr|A0A8M1NSE3|A0A8M1NSE3_DANRE	A0A8M1NSE3	A0A8M1NSE3_DANRE	npepps	puromycin-sensitive aminopeptidase						0	0	0	0	0	1	1	1	1	1	2	2	1	1	2	0	0	0	6.24E+07	7.53E+07	7.64E+07	6.94E+07	6.73E+07	8.57E+07	7.22E+07	8.26E+07	1.10E+08	7.45E+07	6.73E+07	8.04E+07	0	0	0	6.24E+07	7.53E+07	7.64E+07	6.94E+07	6.73E+07	8.57E+07	7.22E+07	8.26E+07	1.10E+08	7.45E+07	6.73E+07	8.04E+07
DLTNDGGLLR	DLTNDGGLLR	R	V	333	342	10	2		tr|A0A8M1P4H4|A0A8M1P4H4_DANRE	A0A8M1P4H4	A0A8M1P4H4_DANRE	mpx	eosinophil peroxidase isoform 1 precursor						0	0	0	0	1	1	1	0	1	0	0	0	0	0	0	0	0	0	0	1.33E+07	7.62925e+06	3.09E+07	0	6.08627e+06	0	0	0	0	0	0	0	0	0	0	1.33E+07	7.62925e+06	3.09E+07	0	6.08627e+06	0	0	0	0	0	0
DLTPEEYK	DLTPEEYK	A	A	57	64	8	2		tr|A0A8M1N4I9|A0A8M1N4I9_DANRE	A0A8M1N4I9	A0A8M1N4I9_DANRE	aoc2	amine oxidase copper containing 2						0	0	1	0	0	0	0	0	0	0	0	0	0	0	0	0	0	3.54E+08	0	0	0	0	0	0	0	0	0	0	0	0	0	0	0	0	0	0	0	0	0	0	0	0	0	0	0
DLTSACEK	DLTSAC[57.0215]EK	K	H	28	35	8	2	6C(57.0215)	tr|A0A8M1P9E4|A0A8M1P9E4_DANRE	A0A8M1P9E4	A0A8M1P9E4_DANRE	coa6	uncharacterized protein C1orf31						0	0	0	0	0	0	0	0	1	0	0	0	0	0	0	0	0	0	0	0	0	0	0	1.14E+07	0	0	0	0	0	0	0	0	0	0	0	0	0	0	0	0	0	0	0	0	0
DLTSPINQLPPFPR	DLTSPINQLPPFPR	R	K	1316	1329	14	2		tr|A0A8N7UTI8|A0A8N7UTI8_DANRE	A0A8N7UTI8	A0A8N7UTI8_DANRE	mypn	myopalladin isoform X1						0	0	0	0	0	0	0	0	0	0	0	0	0	0	1	0	0	0	0	0	0	0	0	0	0	0	0	0	0	4.50996e+06	0	0	0	0	0	0	0	0	0	0	0	0	0	0	0
DLTSSDNFK	DLTSSDNFK	K	E	3928	3936	9	2		tr|A0A8M3ALN1|A0A8M3ALN1_DANRE	A0A8M3ALN1	A0A8M3ALN1_DANRE	ryr3	ryanodine receptor 3 isoform X1						0	0	0	0	0	0	0	0	0	0	0	1	1	0	1	0	0	0	0	0	0	0	0	0	0	0	4.81E+08	6.36E+08	0	2.86E+08	0	0	0	0	0	0	0	0	0	0	0	4.81E+08	6.36E+08	0	2.86E+08
DLTSVNILLK	DLTSVNILLK	K	K	1423	1432	10	2		tr|A0A8M3BDW6|A0A8M3BDW6_DANRE	A0A8M3BDW6	A0A8M3BDW6_DANRE	sptbn1	spectrin beta chain, non-erythrocytic 1				LOC558044	tr|A0A8M1NF56|A0A8M1NF56_DANRE	0	0	0	1	1	1	1	0	1	0	0	0	1	0	0	0	0	0	3.79E+07	3.40E+07	2.88E+07	3.61E+07	0	4.29E+07	0	1.58E+07	1.28E+07	1.86E+07	0	0	0	0	0	3.79E+07	3.40E+07	2.88E+07	3.61E+07	0	4.29E+07	0	1.58E+07	1.28E+07	1.86E+07	0	0
DLTSVQNLQK	DLTSVQNLQK	K	K	709	718	10	2		tr|A0A8M9PQF2|A0A8M9PQF2_DANRE	A0A8M9PQF2	A0A8M9PQF2_DANRE	spna2	spectrin alpha chain, non-erythrocytic 1 isoform X2						0	0	0	1	1	1	1	1	1	1	1	1	0	1	2	0	0	0	1.06E+08	9.62E+07	1.03E+08	1.28E+08	1.30E+08	1.09E+08	2.92E+07	4.06E+07	3.91E+07	0	4.01E+07	5.33E+07	0	0	0	1.06E+08	9.62E+07	1.03E+08	1.28E+08	1.30E+08	1.09E+08	2.92E+07	4.06E+07	3.91E+07	0	4.01E+07	5.33E+07
DLTSWVTEMK	DLTSWVTEMK	R	A	372	381	10	2		tr|A0A8M9PQF2|A0A8M9PQF2_DANRE	A0A8M9PQF2	A0A8M9PQF2_DANRE	spna2	spectrin alpha chain, non-erythrocytic 1 isoform X2						0	0	0	1	0	0	0	1	0	0	0	0	0	1	0	0	0	0	5073966	0	0	0	1.07E+07	0	0	0	0	0	1.95E+07	0	0	0	0	5073966	0	0	0	1.07E+07	0	0	0	0	0	1.95E+07	0
DLTSWVTEMK	DLTSWVTEM[15.9949]K	R	A	372	381	10	2	9M(15.9949)	tr|A0A8M9PQF2|A0A8M9PQF2_DANRE	A0A8M9PQF2	A0A8M9PQF2_DANRE	spna2	spectrin alpha chain, non-erythrocytic 1 isoform X2						0	0	0	1	0	0	0	0	0	0	0	0	0	0	0	0	0	0	1.32E+07	0	0	0	0	0	0	0	0	0	0	0	0	0	0	0	0	0	0	0	0	0	0	0	0	0	0
DLTTGTTTR	DLTTGTTTR	W	R	91	99	9	2		sp|O42248|GBLP_DANRE	O42248	GBLP_DANRE	gnb2l1	Guanine nucleotide-binding protein subunit beta-2-like 1						1	0	0	0	0	0	0	0	0	0	0	0	0	0	0	4.87E+07	0	0	0	0	0	0	0	0	0	0	0	0	0	0	0	0	0	0	0	0	0	0	0	0	0	0	0	0	0
DLTTGYDSNQPNNK	DLTTGYDSNQPNNK	R	A	519	532	14	2		tr|A0A8N7V0C6|A0A8N7V0C6_DANRE	A0A8N7V0C6	A0A8N7V0C6_DANRE	pgm2	phosphoglucomutase-2						0	0	0	0	0	0	0	0	0	0	1	0	1	0	0	0	0	0	0	0	0	0	0	0	0	3.13372e+06	0	3373251	0	0	0	0	0	0	0	0	0	0	0	0	3.13372e+06	0	3373251	0	0
DLTTSGAVTQCYR	DLTTSGAVTQC[57.0215]YR	R	D	99	111	13	2	11C(57.0215)	sp|Q7ZWJ4|RL18A_DANRE	Q7ZWJ4	RL18A_DANRE	rpl18a	60S ribosomal protein L18a						0	0	0	1	1	1	1	0	1	0	2	1	0	0	1	0	0	0	4.42E+07	4.26E+07	4.22E+07	5.03E+07	0	6.91E+07	8.44E+07	5.82E+07	6.59E+07	0	6.91E+07	7.66E+07	0	0	0	4.42E+07	4.26E+07	4.22E+07	5.03E+07	0	6.91E+07	8.44E+07	5.82E+07	6.59E+07	0	6.91E+07	7.66E+07
DLTVDSLDVHAGR	DLTVDSLDVHAGR	Y	Q	331	343	13	3		tr|A0A8M6Z0E5|A0A8M6Z0E5_DANRE	A0A8M6Z0E5	A0A8M6Z0E5_DANRE	ampd1	AMP deaminase 1 isoform X1				ampd3a	tr|A0A8M3BBF1|A0A8M3BBF1_DANRE	0	0	0	0	0	0	0	0	1	0	0	0	0	0	0	0	0	0	0	0	0	0	0	2.43E+07	0	0	0	0	0	0	0	0	0	0	0	0	0	0	0	0	0	0	0	0	0
DLVDAATAVSEAVK	DLVDAATAVSEAVK	R	S	202	215	14	2		tr|A0A8M9PML3|A0A8M9PML3_DANRE	A0A8M9PML3	A0A8M9PML3_DANRE	l3hypdh	trans-3-hydroxy-L-proline dehydratase						0	0	0	0	0	0	0	0	1	0	0	0	0	0	0	0	0	0	0	0	0	0	0	1.66E+07	0	0	0	0	0	0	0	0	0	0	0	0	0	0	0	0	0	0	0	0	0
DLVDAIK	DLVDAIK	K	T	428	434	7	2		tr|A0A8M1NX95|A0A8M1NX95_DANRE	A0A8M1NX95	A0A8M1NX95_DANRE	ugt2a1	UDP glucuronosyltransferase 2 family, polypeptide A1 precursor				ugt2a2, ugt2a3, ugt2a4, ugt2a5, ugt2a6	tr|A0A8M1N5N2|A0A8M1N5N2_DANRE, tr|A0A8M1NB03|A0A8M1NB03_DANRE, tr|A0A8M1NT44|A0A8M1NT44_DANRE, tr|A0A8M1NVM9|A0A8M1NVM9_DANRE, tr|A0A8M1NWR9|A0A8M1NWR9_DANRE	0	0	0	1	0	0	0	0	0	0	0	0	0	0	1	0	0	0	8980928	0	0	0	0	0	0	0	0	0	0	1.53E+07	0	0	0	8980928	0	0	0	0	0	0	0	0	0	0	1.53E+07
DLVDTYCLETK	DLVDTYC[57.0215]LETK	K	A	229	239	11	2	7C(57.0215)	tr|A0A8M9P088|A0A8M9P088_DANRE	A0A8M9P088	A0A8M9P088_DANRE	eml1	echinoderm microtubule-associated protein-like 1 isoform X1						0	0	0	1	1	0	0	0	0	0	0	0	0	0	0	0	0	0	1.04E+07	1.29E+07	0	0	0	0	0	0	0	0	0	0	0	0	0	1.04E+07	1.29E+07	0	0	0	0	0	0	0	0	0	0
DLVEAVAHILGVR	DLVEAVAHILGVR	K	D	2133	2145	13	2		tr|A0A8M3B4S5|A0A8M3B4S5_DANRE	A0A8M3B4S5	A0A8M3B4S5_DANRE	fasn	fatty acid synthase isoform X1						0	0	0	1	0	1	0	0	0	0	0	0	0	0	0	0	0	0	4308760	0	1367774	0	0	0	0	0	0	0	0	0	0	0	0	4308760	0	1367774	0	0	0	0	0	0	0	0	0
DLVEEMLEMAK	DLVEEMLEMAK	R	F	406	416	11	2		tr|A0A8M2B7H0|A0A8M2B7H0_DANRE	A0A8M2B7H0	A0A8M2B7H0_DANRE	apobb.1	apolipoprotein Bb, tandem duplicate 1 isoform X1						0	0	0	1	1	1	1	1	1	1	2	2	2	1	1	0	0	0	5.24E+07	2.75E+07	4.70E+07	1.15E+08	1.13E+08	5.71E+07	1.29E+08	5.68E+07	9.33E+07	5.57E+07	9.15E+07	1.42E+07	0	0	0	5.24E+07	2.75E+07	4.70E+07	1.15E+08	1.13E+08	5.71E+07	1.29E+08	5.68E+07	9.33E+07	5.57E+07	9.15E+07	1.42E+07
DLVEEMLEMAK	DLVEEMLEM[15.9949]AK	R	F	406	416	11	2	9M(15.9949)	tr|A0A8M2B7H0|A0A8M2B7H0_DANRE	A0A8M2B7H0	A0A8M2B7H0_DANRE	apobb.1	apolipoprotein Bb, tandem duplicate 1 isoform X1						0	0	0	2	2	2	3	1	2	0	0	0	0	0	1	0	0	0	3.97E+07	3.47E+07	2.75E+07	4.06E+07	4.59E+07	4.15E+07	0	0	0	0	0	1.34E+07	0	0	0	3.97E+07	3.47E+07	2.75E+07	4.06E+07	4.59E+07	4.15E+07	0	0	0	0	0	1.34E+07
DLVEEMLEMAK	DLVEEM[15.9949]LEMAK	R	F	406	416	11	2	6M(15.9949)	tr|A0A8M2B7H0|A0A8M2B7H0_DANRE	A0A8M2B7H0	A0A8M2B7H0_DANRE	apobb.1	apolipoprotein Bb, tandem duplicate 1 isoform X1						0	0	0	2	0	2	2	1	2	0	0	0	0	0	0	0	0	0	9034382	0	9995236	1.18E+07	9093530	1.56E+07	0	0	0	0	0	0	0	0	0	9034382	0	9995236	1.18E+07	9093530	1.56E+07	0	0	0	0	0	0
DLVEEMLEMAK	DLVEEM[15.9949]LEM[15.9949]AK	R	F	406	416	11	2	6M(15.9949), 9M(15.9949)	tr|A0A8M2B7H0|A0A8M2B7H0_DANRE	A0A8M2B7H0	A0A8M2B7H0_DANRE	apobb.1	apolipoprotein Bb, tandem duplicate 1 isoform X1						0	0	0	2	2	2	1	3	3	0	0	0	0	0	0	0	0	0	1.23E+07	1.86E+07	1.50E+07	8019849	2.03E+07	2.29E+07	0	0	0	0	0	0	0	0	0	1.23E+07	1.86E+07	1.50E+07	8019849	2.03E+07	2.29E+07	0	0	0	0	0	0
DLVEQLLSLDSCK	DLVEQLLSLDSC[57.0215]K	K	R	289	301	13	2	12C(57.0215)	tr|A0A8M1PGP9|A0A8M1PGP9_DANRE	A0A8M1PGP9	A0A8M1PGP9_DANRE	pdpk1b	3-phosphoinositide-dependent protein kinase 1						0	0	0	0	0	0	0	0	0	0	1	1	0	0	0	0	0	0	0	0	0	0	0	0	0	2.08415e+06	3.52056e+06	0	0	0	0	0	0	0	0	0	0	0	0	0	2.08415e+06	3.52056e+06	0	0	0
DLVFGPDAR	DLVFGPDAR	K	P	18051	18059	9	2		tr|A0A8M9QGA6|A0A8M9QGA6_DANRE	A0A8M9QGA6	A0A8M9QGA6_DANRE	ttn.1	titin isoform X1						0	0	0	1	1	1	1	0	1	0	1	0	1	1	1	0	0	0	2.07E+07	2.05E+07	2.39E+07	4.03E+07	0	1.07E+08	8.38E+07	1.01E+08	0	1.35E+08	1.17E+08	1.79E+08	0	0	0	2.07E+07	2.05E+07	2.39E+07	4.03E+07	0	1.07E+08	8.38E+07	1.01E+08	0	1.35E+08	1.17E+08	1.79E+08
DLVFGPDARPTFSSYSVLVGK	DLVFGPDARPTFSSYSVLVGK	K	D	18051	18071	21	3		tr|A0A8M9QGA6|A0A8M9QGA6_DANRE	A0A8M9QGA6	A0A8M9QGA6_DANRE	ttn.1	titin isoform X1						0	0	0	1	0	1	1	0	0	0	0	0	0	0	0	0	0	0	1.04E+07	0	1.16E+07	6704924	0	0	0	0	0	0	0	0	0	0	0	1.04E+07	0	1.16E+07	6704924	0	0	0	0	0	0	0	0
DLVGGLAALSELHAFK	DLVGGLAALSELHAFK	D	L	77	92	16	2,3		sp|Q90487|HBA_DANRE	Q90487	HBA_DANRE	hbaa1	Hemoglobin subunit alpha						0	0	0	7	7	9	11	5	5	1	2	0	2	2	0	0	0	0	7.03E+08	6.05E+08	7.09E+08	1.01E+09	1.02E+09	2.31E+08	3.30E+07	6.02E+07	2.92E+07	7.48E+07	3.25E+07	0	0	0	0	5.02E+08	4.03E+08	4.93E+08	6.55E+08	6.40E+08	1.60E+08	2.19E+07	3.80E+07	1.90E+07	4.65E+07	2.24E+07	0
DLVGGLAALSELHAFKLR	DLVGGLAALSELHAFKLR	D	V	77	94	18	3		sp|Q90487|HBA_DANRE	Q90487	HBA_DANRE	hbaa1	Hemoglobin subunit alpha						0	0	0	1	0	1	1	0	0	0	0	0	0	0	0	0	0	0	2.64986e+06	0	2.80195e+06	2829294	0	0	0	0	0	0	0	0	0	0	0	2.64986e+06	0	2.80195e+06	2829294	0	0	0	0	0	0	0	0
DLVGIISIPLK	DLVGIISIPLK	K	M	2338	2348	11	2		tr|A0A8M3ALN1|A0A8M3ALN1_DANRE	A0A8M3ALN1	A0A8M3ALN1_DANRE	ryr3	ryanodine receptor 3 isoform X1						0	0	0	0	0	0	1	0	1	1	2	2	2	1	2	0	0	0	0	2.65714e+06	0	8535751	0	4.48E+07	1.61E+08	1.14E+08	1.72E+08	1.15E+08	1.27E+08	5.98E+07	0	0	0	0	2.65714e+06	0	8535751	0	4.48E+07	1.61E+08	1.14E+08	1.72E+08	1.15E+08	1.27E+08	5.98E+07
DLVIAPSVK	DLVIAPSVK	K	M	16950	16958	9	2		tr|A0A8M9QGA6|A0A8M9QGA6_DANRE	A0A8M9QGA6	A0A8M9QGA6_DANRE	ttn.1	titin isoform X1						0	0	0	1	0	1	1	1	1	1	1	1	2	2	2	0	0	0	2.84E+07	2.79E+07	3.21E+07	5.53E+07	2.51E+07	1.25E+08	8.27E+07	1.08E+08	1.15E+08	1.99E+08	1.65E+08	2.28E+08	0	0	0	2.84E+07	2.79E+07	3.21E+07	5.53E+07	2.51E+07	1.25E+08	8.27E+07	1.08E+08	1.15E+08	1.99E+08	1.65E+08	2.28E+08
DLVIPFTIQK	DLVIPFTIQK	F	G	1698	1707	10	2		tr|A0A8M9PT53|A0A8M9PT53_DANRE	A0A8M9PT53	A0A8M9PT53_DANRE	flna	filamin-A isoform X1						0	0	0	0	0	0	1	0	1	0	0	0	0	0	0	0	0	0	0	0	0	9037725	0	6638652	0	0	0	0	0	0	0	0	0	0	0	0	9037725	0	6638652	0	0	0	0	0	0
DLVIVAANLQK	DLVIVAANLQK	R	I	466	476	11	2		tr|A0A8M1NDP1|A0A8M1NDP1_DANRE	A0A8M1NDP1	A0A8M1NDP1_DANRE	oxsr1a	STE20/SPS1-related proline-alanine-rich protein kinase						0	0	0	1	1	1	1	1	1	0	0	1	1	0	1	0	0	0	2.94E+07	3.84E+07	3.00E+07	3.06E+07	3.47E+07	3.68E+07	0	0	2.58E+07	2.93E+07	0	2.58E+07	0	0	0	2.94E+07	3.84E+07	3.00E+07	3.06E+07	3.47E+07	3.68E+07	0	0	2.58E+07	2.93E+07	0	2.58E+07
DLVLAEDEEMNR	DLVLAEDEEMNR	Y	M	224	235	12	2		tr|A0A8M1PA89|A0A8M1PA89_DANRE	A0A8M1PA89	A0A8M1PA89_DANRE	gnai2b	guanine nucleotide-binding protein G(I) subunit alpha-2				gnaia	tr|A0A8M1PDS2|A0A8M1PDS2_DANRE	0	0	1	0	0	0	0	0	0	0	0	0	0	0	0	0	0	2.07E+07	0	0	0	0	0	0	0	0	0	0	0	0	0	0	0	0	0	0	0	0	0	0	0	0	0	0	0
DLVLAEDEEMNR	DLVLAEDEEM[15.9949]NR	Y	M	224	235	12	2	10M(15.9949)	tr|A0A8M1PA89|A0A8M1PA89_DANRE	A0A8M1PA89	A0A8M1PA89_DANRE	gnai2b	guanine nucleotide-binding protein G(I) subunit alpha-2				gnaia	tr|A0A8M1PDS2|A0A8M1PDS2_DANRE	1	0	0	0	0	0	0	0	0	0	0	0	0	0	0	2.41E+07	0	0	0	0	0	0	0	0	0	0	0	0	0	0	0	0	0	0	0	0	0	0	0	0	0	0	0	0	0
DLVLGPSGVLQGIRPGK	DLVLGPSGVLQGIRPGK	R	C	247	263	17	3		sp|Q5RKN4|GLYR1_DANRE	Q5RKN4	GLYR1_DANRE	glyr1	Cytokine-like nuclear factor N-PAC						0	0	0	0	0	1	1	1	1	0	0	0	0	0	0	0	0	0	0	0	5.65593e+06	1.23E+07	8787868	7.62503e+06	0	0	0	0	0	0	0	0	0	0	0	5.65593e+06	1.23E+07	8787868	7.62503e+06	0	0	0	0	0	0
DLVLPLMMK	DLVLPLMMK	R	G	174	182	9	2		sp|Q66I14|SPS3_DANRE	Q66I14	SPS3_DANRE	sephs3	Selenide, water dikinase 3						0	0	0	0	0	1	1	0	1	0	0	0	0	0	0	0	0	0	1.49181e+06	1.71956e+06	3.21369e+06	6.18377e+06	0	2.29108e+06	0	0	0	0	0	0	0	0	0	1.49181e+06	1.71956e+06	3.21369e+06	6.18377e+06	0	2.29108e+06	0	0	0	0	0	0
DLVPDFLEVTGR	DLVPDFLEVTGR	K	F	256	267	12	2		tr|A0A8M2BJ59|A0A8M2BJ59_DANRE	A0A8M2BJ59	A0A8M2BJ59_DANRE	gbp1	guanylate binding protein 1						0	0	0	1	1	1	1	1	2	0	0	0	0	0	0	0	0	0	6.59831e+06	6.34417e+06	5.71814e+06	8561495	6958985	2.75991e+06	0	0	0	0	0	0	0	0	0	6.59831e+06	6.34417e+06	5.71814e+06	8561495	6958985	2.75991e+06	0	0	0	0	0	0
DLVPDMSNFYAQYK	DLVPDMSNFYAQYK	K	S	137	150	14	2,3		sp|A5PL98|SDHB_DANRE	A5PL98	SDHB_DANRE	sdhb	Succinate dehydrogenase [ubiquinone] iron-sulfur subunit, mitochondrial						0	0	0	1	1	1	1	1	1	2	2	2	0	2	2	0	0	0	1.63E+08	1.65E+08	1.58E+08	2.00E+08	1.54E+08	1.92E+08	1.34E+08	2.36E+08	1.26E+08	7.13E+07	1.39E+08	3.23E+07	0	0	0	1.63E+08	1.65E+08	1.58E+08	2.00E+08	1.54E+08	1.92E+08	1.18E+08	1.97E+08	1.13E+08	6.51E+07	1.21E+08	2.91E+07
DLVPDMSNFYAQYK	DLVPDM[15.9949]SNFYAQYK	K	S	137	150	14	2	6M(15.9949)	sp|A5PL98|SDHB_DANRE	A5PL98	SDHB_DANRE	sdhb	Succinate dehydrogenase [ubiquinone] iron-sulfur subunit, mitochondrial						0	0	0	2	2	2	2	2	2	0	1	0	0	0	1	0	0	0	6.43E+07	8.93E+07	7.22E+07	3.30E+07	3.17E+07	7.62E+07	0	9908555	0	6.72958e+06	0	7.5831e+06	0	0	0	6.43E+07	8.93E+07	7.22E+07	3.30E+07	3.17E+07	7.62E+07	0	9908555	0	6.72958e+06	0	7.5831e+06
DLVPFMENLSDVTLK	DLVPFMENLSDVTLK	K	E	1592	1606	15	2		tr|A0A8M1NGM4|A0A8M1NGM4_DANRE	A0A8M1NGM4	A0A8M1NGM4_DANRE	snrnp200	U5 small nuclear ribonucleoprotein 200 kDa helicase						0	0	0	1	0	1	1	0	1	0	0	0	0	0	0	0	0	0	3.95086e+06	2215492	1910856	4.75703e+06	0	2.30059e+06	0	0	0	0	0	0	0	0	0	3.95086e+06	2215492	1910856	4.75703e+06	0	2.30059e+06	0	0	0	0	0	0
DLVQIQQELHR	DLVQIQQELHR	R	M	76	86	11	2,3		tr|A0A8M1PAE0|A0A8M1PAE0_DANRE	A0A8M1PAE0	A0A8M1PAE0_DANRE	myom2a	uncharacterized protein LOC334269						0	0	0	2	2	2	2	1	2	5	4	6	5	5	8	0	0	0	5.37E+07	1.36E+08	6.78E+07	2.58E+08	1.41E+07	5.83E+08	1.58E+09	1.55E+09	2.55E+09	1.15E+09	1.86E+09	2.22E+09	0	0	0	3.47E+07	9.58E+07	4.22E+07	1.65E+08	3.21E+07	3.91E+08	1.03E+09	1.02E+09	1.65E+09	7.47E+08	1.22E+09	1.53E+09
DLVQVQATVIEK	DLVQVQATVIEK	R	T	155	166	12	2		tr|A0A8M1NBA6|A0A8M1NBA6_DANRE	A0A8M1NBA6	A0A8M1NBA6_DANRE	mrpl21	39S ribosomal protein L21, mitochondrial						0	0	0	1	1	1	1	1	1	0	0	0	0	0	0	0	0	0	1.41E+07	1.23E+07	7.58715e+06	8.15216e+06	1.10E+07	1.21E+07	0	0	0	0	0	0	0	0	0	1.41E+07	1.23E+07	7.58715e+06	8.15216e+06	1.10E+07	1.21E+07	0	0	0	0	0	0
DLVSALK	DLVSALK	K	G	81	87	7	2		tr|A0A8M1NEN1|A0A8M1NEN1_DANRE	A0A8M1NEN1	A0A8M1NEN1_DANRE	anxa2b	annexin A2b						0	0	0	0	0	0	0	0	1	0	0	0	0	0	0	0	0	0	0	0	0	0	0	6.99925e+06	0	0	0	0	0	0	0	0	0	0	0	0	0	0	0	0	0	0	0	0	0
DLVSGADAPSVALLK	DLVSGADAPSVALLK	R	R	148	162	15	2		sp|Q6DH69|FAH2A_DANRE	Q6DH69	FAH2A_DANRE	faah2a	Fatty-acid amide hydrolase 2-A						0	0	0	1	0	0	1	0	0	0	0	0	0	0	0	0	0	0	4.93113e+06	0	0	1.26E+07	0	0	0	0	0	0	0	0	0	0	0	4.93113e+06	0	0	1.26E+07	0	0	0	0	0	0	0	0
DLVSNLPSGQQR	DLVSNLPSGQQR	R	P	842	853	12	2		tr|A0A8M3ASI2|A0A8M3ASI2_DANRE	A0A8M3ASI2	A0A8M3ASI2_DANRE	arvcfb	armadillo repeat protein deleted in velo-cardio-facial syndrome isoform X1						0	0	0	1	1	1	1	0	1	0	0	0	0	0	0	0	0	0	1.60E+07	1.37E+07	1.88E+07	2.65E+07	0	1.42E+07	0	0	0	0	0	0	0	0	0	1.60E+07	1.37E+07	1.88E+07	2.65E+07	0	1.42E+07	0	0	0	0	0	0
DLVSNLPSGQQRPAK	DLVSNLPSGQQRPAK	R	N	842	856	15	3		tr|A0A8M3ASI2|A0A8M3ASI2_DANRE	A0A8M3ASI2	A0A8M3ASI2_DANRE	arvcfb	armadillo repeat protein deleted in velo-cardio-facial syndrome isoform X1						0	0	0	1	0	1	2	0	0	0	0	0	0	0	0	0	0	0	1.09E+07	0	2.90E+07	2.20E+07	1.51E+07	0	0	0	0	0	0	0	0	0	0	1.09E+07	0	2.90E+07	2.20E+07	1.51E+07	0	0	0	0	0	0	0
DLVSSLTSGLLTIGDR	DLVSSLTSGLLTIGDR	K	F	929	944	16	2,3		tr|A0A8M1PUA5|A0A8M1PUA5_DANRE	A0A8M1PUA5	A0A8M1PUA5_DANRE	aclyb	ATP-citrate synthase isoform X1						0	0	0	0	0	0	1	0	1	2	2	1	2	1	0	0	0	0	0	0	0	656621	0	968514	7.14794e+06	4186678	4528403	4634078	2161793	0	0	0	0	0	0	0	656621	0	968514	5.10182e+06	2.9821e+06	4528403	3.23996e+06	2161793	0
DLVTGGELFEDIVAR	DLVTGGELFEDIVAR	F	E	90	104	15	3		tr|A0A8M9Q3H8|A0A8M9Q3H8_DANRE	A0A8M9Q3H8	A0A8M9Q3H8_DANRE	camk2b1	calcium/calmodulin-dependent protein kinase type II subunit beta isoform X1				camk2b, camk2d1, camk2d2, camk2g1, camk2g2	sp|Q6DEH3|KC2D1_DANRE, sp|Q6DGS3|KC2D2_DANRE, tr|A0A8M2B2E6|A0A8M2B2E6_DANRE, tr|A0A8M3AXB0|A0A8M3AXB0_DANRE, tr|A0A8M9QK76|A0A8M9QK76_DANRE	0	0	0	0	0	0	0	0	1	0	0	0	0	0	0	0	0	0	0	0	0	0	0	1.49049e+06	0	0	0	0	0	0	0	0	0	0	0	0	0	0	0	0	0	0	0	0	0
DLVTVHTDGNEQLSVIR	DLVTVHTDGNEQLSVIR	K	F	642	658	17	3		tr|A0A8M9P088|A0A8M9P088_DANRE	A0A8M9P088	A0A8M9P088_DANRE	eml1	echinoderm microtubule-associated protein-like 1 isoform X1						0	0	0	1	1	1	0	1	1	0	0	0	0	0	0	0	0	0	1.51E+07	1.58E+07	1.20E+07	9646565	1.20E+07	1.07E+07	0	0	0	0	0	0	0	0	0	1.51E+07	1.58E+07	1.20E+07	9646565	1.20E+07	1.07E+07	0	0	0	0	0	0
DLWMPVTESCTR	DLWMPVTESC[57.0215]TR	R	T	15302	15313	12	2	10C(57.0215)	tr|A0A8M9QKG2|A0A8M9QKG2_DANRE	A0A8M9QKG2	A0A8M9QKG2_DANRE	ttn.2	titin						0	0	0	0	0	0	0	0	0	1	1	1	1	1	2	0	0	0	0	0	0	0	0	0	2.26E+07	3.02E+07	2.69E+07	4.61E+07	4.21E+07	5.15E+07	0	0	0	0	0	0	0	0	0	2.26E+07	3.02E+07	2.69E+07	4.61E+07	4.21E+07	5.15E+07
DLWNFVQSLK	DLWNFVQSLK	K	-	306	315	10	2		tr|A0A8M2BKD3|A0A8M2BKD3_DANRE	A0A8M2BKD3	A0A8M2BKD3_DANRE	npm1b	nucleophosmin isoform X1						0	0	0	0	0	0	1	1	1	1	1	0	1	1	0	0	0	0	0	0	0	3.43538e+06	3.42193e+06	1.28975e+06	7754036	4.86193e+06	0	9899133	5904170	0	0	0	0	0	0	0	3.43538e+06	3.42193e+06	1.28975e+06	7754036	4.86193e+06	0	9899133	5904170	0
DLWYLETDRPQPPSR	DLWYLETDRPQPPSR	K	V	349	363	15	3		tr|A0A8M9PQY4|A0A8M9PQY4_DANRE	A0A8M9PQY4	A0A8M9PQY4_DANRE	hcfc1b	host cell factor 1						0	0	0	0	0	0	0	0	0	0	0	0	1	0	0	0	0	0	0	0	0	0	0	0	0	0	3.53637e+06	5663811	0	0	0	0	0	0	0	0	0	0	0	0	0	3.53637e+06	5663811	0	0
DLYAFYPMLIR	DLYAFYPMLIR	R	Y	3269	3279	11	2,3		tr|A0A8M3ALN1|A0A8M3ALN1_DANRE	A0A8M3ALN1	A0A8M3ALN1_DANRE	ryr3	ryanodine receptor 3 isoform X1						0	0	0	0	0	0	1	0	1	2	2	2	2	1	1	0	0	0	0	0	0	2.83969e+06	0	4.2061e+06	3.07E+07	2.17E+07	3.40E+07	2.30E+07	2.37E+07	5.35654e+06	0	0	0	0	0	0	2.83969e+06	0	4.2061e+06	2.68E+07	1.90E+07	3.34E+07	2.25E+07	2.37E+07	5.35654e+06
DLYAFYPMLIR	DLYAFYPM[15.9949]LIR	R	Y	3269	3279	11	2	8M(15.9949)	tr|A0A8M3ALN1|A0A8M3ALN1_DANRE	A0A8M3ALN1	A0A8M3ALN1_DANRE	ryr3	ryanodine receptor 3 isoform X1						0	0	0	0	0	0	0	0	1	0	0	0	0	0	1	0	0	0	0	0	0	0	0	1.99231e+06	0	0	9816370	0	4917930	7773069	0	0	0	0	0	0	0	0	1.99231e+06	0	0	9816370	0	4917930	7773069
DLYALYPLLIR	DLYALYPLLIR	R	Y	3439	3449	11	2,3		tr|A0A8M9QL69|A0A8M9QL69_DANRE	A0A8M9QL69	A0A8M9QL69_DANRE	ryr1a	ryanodine receptor 1 isoform X1						0	0	0	0	1	0	1	0	1	2	2	2	2	2	1	0	0	0	0	4.3783e+06	0	7.07909e+06	0	2.62E+07	7.89E+07	7.58E+07	1.02E+08	6.39E+07	7.26E+07	1.66E+07	0	0	0	0	4.3783e+06	0	7.07909e+06	0	2.62E+07	6.65E+07	6.47E+07	8.60E+07	5.47E+07	6.14E+07	1.66E+07
DLYANNVLSGGTTMYPGIADR	DLYANNVLSGGTTMYPGIADR	K	M	294	314	21	2,3		tr|A0A8M1MZL2|A0A8M1MZL2_DANRE	A0A8M1MZL2	A0A8M1MZL2_DANRE	actc1a	actin, alpha cardiac	Actin			acta2	tr|A0A8M1PH82|A0A8M1PH82_DANRE	0	0	0	8	5	8	10	4	15	14	17	17	19	21	13	0	0	0	7.22E+08	7.13E+08	6.83E+08	1.74E+09	7.05E+08	3.91E+09	3.43E+09	2.32E+09	3.75E+09	3.37E+09	3.01E+09	3.79E+08	0	0	0	4.31E+08	4.07E+08	4.16E+08	1.08E+09	4.35E+08	2.37E+09	2.05E+09	1.39E+09	2.20E+09	2.00E+09	1.80E+09	2.33E+08
DLYANNVLSGGTTMYPGIADR	DLYANNVLSGGTTM[15.9949]YPGIADR	K	M	294	314	21	2,3	14M(15.9949)	tr|A0A8M1MZL2|A0A8M1MZL2_DANRE	A0A8M1MZL2	A0A8M1MZL2_DANRE	actc1a	actin, alpha cardiac	Actin			acta2	tr|A0A8M1PH82|A0A8M1PH82_DANRE	0	0	0	12	13	15	27	6	49	22	35	35	33	37	47	0	0	0	9.49E+08	1.33E+09	8.33E+08	8.04E+08	5.50E+08	5.14E+09	7.95E+08	5.69E+08	1.34E+09	1.43E+09	7.85E+08	2.15E+08	0	0	0	6.67E+08	9.47E+08	5.83E+08	5.52E+08	3.71E+08	3.61E+09	5.14E+08	3.67E+08	7.39E+08	9.10E+08	5.13E+08	1.33E+08
DLYANNVLSGGTTMYPGIGDR	DLYANNVLSGGTTMYPGIGDR	K	M	294	314	21	2,3		tr|A0A8M9PXB8|A0A8M9PXB8_DANRE	A0A8M9PXB8	A0A8M9PXB8_DANRE	zgc:86725	actin, alpha cardiac muscle 1	Actin					0	0	0	0	0	0	0	0	0	1	2	0	1	2	2	0	0	0	0	0	0	0	0	0	1.48E+07	2.03E+07	0	1.25E+07	4.35E+07	8487098	0	0	0	0	0	0	0	0	0	1.55E+07	2.12E+07	0	1.30E+07	2.26E+07	5.61303e+06
DLYANNVLSGGTTMYPGIGDR	DLYANNVLSGGTTM[15.9949]YPGIGDR	K	M	294	314	21	3	14M(15.9949)	tr|A0A8M9PXB8|A0A8M9PXB8_DANRE	A0A8M9PXB8	A0A8M9PXB8_DANRE	zgc:86725	actin, alpha cardiac muscle 1	Actin					0	0	0	0	0	0	0	0	0	0	0	0	1	0	0	0	0	0	0	0	0	0	0	0	0	0	0	1.37903e+06	0	0	0	0	0	0	0	0	0	0	0	0	0	0	0	0	0
DLYANTVLSGGTTMYPGIADR	DLYANTVLSGGTTMYPGIADR	K	M	292	312	21	2,3		sp|Q7ZVF9|ACTB2_DANRE	Q7ZVF9	ACTB2_DANRE	actbb	Actin, cytoplasmic 2	Actin			actba	sp|Q7ZVI7|ACTB1_DANRE	0	0	0	4	4	4	6	3	6	1	0	0	1	0	0	0	0	0	3.90E+08	3.37E+08	3.52E+08	6.11E+08	6.00E+08	7.81E+08	9.77E+07	0	0	1.99E+08	0	0	0	0	0	2.22E+08	1.77E+08	2.08E+08	3.73E+08	3.68E+08	4.49E+08	1.53E+08	0	0	1.27E+08	0	0
DLYANTVLSGGTTMYPGIADR	DLYANTVLSGGTTM[15.9949]YPGIADR	K	M	292	312	21	2,3	14M(15.9949)	sp|Q7ZVF9|ACTB2_DANRE	Q7ZVF9	ACTB2_DANRE	actbb	Actin, cytoplasmic 2	Actin			actba	sp|Q7ZVI7|ACTB1_DANRE	0	1	0	6	5	3	6	3	10	2	0	0	2	0	0	0	3.21E+08	0	5.97E+08	8.86E+08	5.38E+08	4.03E+08	9.85E+08	1.04E+09	4.17E+07	0	0	5.99E+07	0	0	0	3.23E+08	0	3.68E+08	5.41E+08	3.31E+08	2.46E+08	6.00E+08	6.42E+08	2.45E+07	0	0	3.45E+07	0	0
DLYANTVLSGGTTMYPGIADR	n[42.0106]DLYANTVLSGGTTMYPGIADR	K	M	292	312	21	2	N-term(42.0106)	sp|Q7ZVF9|ACTB2_DANRE	Q7ZVF9	ACTB2_DANRE	actbb	Actin, cytoplasmic 2	Actin			actba	sp|Q7ZVI7|ACTB1_DANRE	0	0	0	0	0	0	0	0	1	0	0	0	0	0	0	0	0	0	0	0	0	0	0	7.78188e+06	0	0	0	0	0	0	0	0	0	0	0	0	0	0	0	0	0	0	0	0	0
DLYGTLYVPK	DLYGTLYVPK	K	D	195	204	10	2		tr|A0A8M1P859|A0A8M1P859_DANRE	A0A8M1P859	A0A8M1P859_DANRE	sardh	sarcosine dehydrogenase, mitochondrial						0	0	0	1	1	1	1	0	1	0	0	0	0	0	0	0	0	0	6.64861e+06	8844463	6809480	8.37157e+06	9532326	1.24E+07	0	0	0	0	0	0	0	0	0	6.64861e+06	8844463	6809480	8.37157e+06	9532326	1.24E+07	0	0	0	0	0	0
DLYHEMIESGVINLK	DLYHEMIESGVINLK	N	D	234	248	15	3		tr|A0A8M1N6U2|A0A8M1N6U2_DANRE	A0A8M1N6U2	A0A8M1N6U2_DANRE	atp5f1b	ATP synthase subunit beta, mitochondrial						0	0	0	1	0	1	1	0	1	0	0	1	0	1	0	0	0	0	4560223	0	4478470	7.08895e+06	0	6.69658e+06	0	0	4.51E+07	0	4.04E+07	0	0	0	0	4560223	0	4478470	7.08895e+06	0	6.69658e+06	0	0	4.51E+07	0	4.04E+07	0
DLYLHPELFSVSNGLLTPTLK	DLYLHPELFSVSNGLLTPTLK	K	S	672	692	21	3		tr|A0A8M1RDQ4|A0A8M1RDQ4_DANRE	A0A8M1RDQ4	A0A8M1RDQ4_DANRE	acsl2	long-chain-fatty-acid--CoA ligase 6						0	0	0	2	1	1	1	0	0	0	0	0	0	0	0	0	0	0	2.47541e+06	342190	0	0	0	0	0	0	0	0	0	0	0	0	0	2.47541e+06	342190	0	0	0	0	0	0	0	0	0	0
DLYPLMNVK	DLYPLMNVK	K	D	186	194	9	2		tr|A0A8M1P859|A0A8M1P859_DANRE	A0A8M1P859	A0A8M1P859_DANRE	sardh	sarcosine dehydrogenase, mitochondrial						0	0	0	0	0	0	0	0	0	0	1	0	1	0	0	0	0	0	0	0	0	0	0	0	1.04E+07	1.10E+07	0	9367698	0	0	0	0	0	0	0	0	0	0	0	1.04E+07	1.10E+07	0	9367698	0	0
DLYQELSAK	DLYQELSAK	R	V	327	335	9	2		tr|A0A8M1PIP1|A0A8M1PIP1_DANRE	A0A8M1PIP1	A0A8M1PIP1_DANRE	itgb1b.2	integrin, beta 1b.2 precursor						0	0	0	1	1	1	0	0	1	0	0	0	0	0	0	0	0	0	1.17E+07	1.63E+07	1.90E+07	0	0	1.06E+07	0	0	0	0	0	0	0	0	0	1.17E+07	1.63E+07	1.90E+07	0	0	1.06E+07	0	0	0	0	0	0
DLYSLEEADQLMTLISAAK	DLYSLEEADQLMTLISAAK	R	E	57	75	19	3		tr|A0A8M3B747|A0A8M3B747_DANRE	A0A8M3B747	A0A8M3B747_DANRE	mgea5l	protein O-GlcNAcase-like						0	0	0	0	0	0	0	0	0	0	0	0	1	0	0	0	0	0	0	0	0	0	0	0	0	0	0	0	0	0	0	0	0	0	0	0	0	0	0	0	0	0	0	0	0
DLYVDGKPNTELLK	DLYVDGKPNTELLK	K	N	32	45	14	3		tr|A0A8M2BJ63|A0A8M2BJ63_DANRE	A0A8M2BJ63	A0A8M2BJ63_DANRE	ppp3cca	protein phosphatase 3, catalytic subunit, gamma isoform-like isoform X1						0	0	0	0	0	0	0	0	0	0	0	1	0	0	0	0	0	0	0	0	0	0	0	0	1.45E+07	1.57E+07	2.34E+07	1.81E+07	2.00E+07	0	0	0	0	0	0	0	0	0	0	1.45E+07	1.57E+07	2.34E+07	1.81E+07	2.00E+07	0
DMADPNTPIR	DMADPNTPIR	I	R	54	63	10	2		tr|A0A8M3AWS2|A0A8M3AWS2_DANRE	A0A8M3AWS2	A0A8M3AWS2_DANRE	cltca	clathrin, heavy polypeptide a isoform X1						0	0	1	0	0	0	0	0	0	0	0	0	0	0	0	0	0	2.97E+07	0	0	0	0	0	0	0	0	0	0	0	0	0	0	0	0	0	0	0	0	0	0	0	0	0	0	0
DMADPNTPIR	DM[15.9949]ADPNTPIR	I	R	54	63	10	2	2M(15.9949)	tr|A0A8M3AWS2|A0A8M3AWS2_DANRE	A0A8M3AWS2	A0A8M3AWS2_DANRE	cltca	clathrin, heavy polypeptide a isoform X1						0	0	1	0	0	0	0	0	0	0	0	0	0	0	0	0	0	2.45E+07	0	0	0	0	0	0	0	0	0	0	0	0	0	0	0	0	0	0	0	0	0	0	0	0	0	0	0
DMAGLLKPDSGR	DMAGLLKPDSGR	K	L	744	755	12	2,3		tr|A0A8M1P3R3|A0A8M1P3R3_DANRE	A0A8M1P3R3	A0A8M1P3R3_DANRE	pcxa	pyruvate carboxylase a						0	0	2	0	0	0	0	0	0	0	0	0	0	0	0	0	0	6.15E+07	0	0	0	0	0	0	0	0	0	0	0	6888539	0	0	3.99E+07	0	0	0	0	0	0	0	0	0	0	0	6888539
DMAGLLKPDSGR	DM[15.9949]AGLLKPDSGR	K	L	744	755	12	2	2M(15.9949)	tr|A0A8M1P3R3|A0A8M1P3R3_DANRE	A0A8M1P3R3	A0A8M1P3R3_DANRE	pcxa	pyruvate carboxylase a						0	0	1	0	0	0	0	0	0	0	0	0	0	0	0	0	0	2.58E+07	0	0	0	0	0	0	0	0	0	0	0	0	0	0	0	0	0	0	0	0	0	0	0	0	0	0	0
DMANPTALLLSAVMMLR	DMANPTALLLSAVMMLR	K	H	299	315	17	2,3		tr|A0A8M1PG19|A0A8M1PG19_DANRE	A0A8M1PG19	A0A8M1PG19_DANRE	idh3a	isocitrate dehydrogenase [NAD] subunit alpha, mitochondrial						0	0	0	0	0	1	0	0	0	2	0	0	0	0	0	0	0	0	0	0	0	0	0	0	5993894	0	0	0	0	0	0	0	0	0	0	0	0	0	0	0	0	0	0	0	0
DMANPTALLLSAVMMLR	DMANPTALLLSAVM[15.9949]MLR	K	H	299	315	17	2	14M(15.9949)	tr|A0A8M1PG19|A0A8M1PG19_DANRE	A0A8M1PG19	A0A8M1PG19_DANRE	idh3a	isocitrate dehydrogenase [NAD] subunit alpha, mitochondrial						0	0	0	0	0	0	0	0	0	1	0	0	0	0	0	0	0	0	0	0	0	0	0	0	3418385	0	0	0	0	0	0	0	0	0	0	0	0	0	0	0	0	0	0	0	0
DMANPTALLLSAVMMLR	DMANPTALLLSAVM[15.9949]M[15.9949]LR	K	H	299	315	17	2,3	14M(15.9949), 15M(15.9949)	tr|A0A8M1PG19|A0A8M1PG19_DANRE	A0A8M1PG19	A0A8M1PG19_DANRE	idh3a	isocitrate dehydrogenase [NAD] subunit alpha, mitochondrial						0	0	0	0	0	3	0	0	0	0	0	0	0	0	0	0	0	0	0	0	2.38594e+06	0	285816	0	0	0	0	0	0	0	0	0	0	0	0	1.44733e+06	0	285816	0	0	0	0	0	0	0
DMANPTALLLSAVMMLR	DM[15.9949]ANPTALLLSAVMMLR	K	H	299	315	17	2,3	2M(15.9949)	tr|A0A8M1PG19|A0A8M1PG19_DANRE	A0A8M1PG19	A0A8M1PG19_DANRE	idh3a	isocitrate dehydrogenase [NAD] subunit alpha, mitochondrial						0	0	0	1	1	2	0	0	0	0	0	0	0	0	0	0	0	0	3.56125e+06	7817316	2.15E+07	0	0	0	0	0	0	0	0	0	0	0	0	3.56125e+06	4.30529e+06	1.19E+07	0	0	0	0	0	0	0	0	0
DMANPTALLLSAVMMLR	DM[15.9949]ANPTALLLSAVMM[15.9949]LR	K	H	299	315	17	3	15M(15.9949), 2M(15.9949)	tr|A0A8M1PG19|A0A8M1PG19_DANRE	A0A8M1PG19	A0A8M1PG19_DANRE	idh3a	isocitrate dehydrogenase [NAD] subunit alpha, mitochondrial						0	0	0	0	0	1	0	0	0	0	0	0	0	0	0	0	0	0	0	0	8269397	0	4.96908e+06	0	0	0	0	0	0	0	0	0	0	0	0	8269397	0	4.96908e+06	0	0	0	0	0	0	0
DMANPTALLLSAVMMLR	DM[15.9949]ANPTALLLSAVM[15.9949]MLR	K	H	299	315	17	2,3	14M(15.9949), 2M(15.9949)	tr|A0A8M1PG19|A0A8M1PG19_DANRE	A0A8M1PG19	A0A8M1PG19_DANRE	idh3a	isocitrate dehydrogenase [NAD] subunit alpha, mitochondrial						0	0	0	1	0	3	0	0	0	0	0	0	0	0	0	0	0	0	2.07941e+06	0	9615614	0	0	0	0	0	0	0	0	0	0	0	0	2.07941e+06	0	5.25011e+06	0	0	0	0	0	0	0	0	0
DMANPTALLLSAVMMLR	DM[15.9949]ANPTALLLSAVM[15.9949]M[15.9949]LR	K	H	299	315	17	2,3	14M(15.9949), 15M(15.9949), 2M(15.9949)	tr|A0A8M1PG19|A0A8M1PG19_DANRE	A0A8M1PG19	A0A8M1PG19_DANRE	idh3a	isocitrate dehydrogenase [NAD] subunit alpha, mitochondrial						0	0	0	3	4	3	0	2	0	0	0	0	0	0	0	0	0	0	6672651	2.56E+07	1.21E+07	0	1.71E+07	0	0	0	0	0	0	0	0	0	0	4509106	1.73E+07	7.99489e+06	0	1.71E+07	0	0	0	0	0	0	0
DMAYQGFASGDIDR	DMAYQGFASGDIDR	F	D	241	254	14	2		sp|Q7SYK7|AATM_DANRE	Q7SYK7	AATM_DANRE	got2a	Aspartate aminotransferase, mitochondrial						0	0	0	1	1	1	1	1	2	0	0	0	1	0	0	0	0	0	2.93E+07	8804832	6.61E+07	2.01E+08	4.75E+07	2.99E+08	0	0	0	3.45E+07	0	0	0	0	0	2.93E+07	8804832	6.61E+07	2.01E+08	4.75E+07	2.99E+08	0	0	0	3.45E+07	0	0
DMAYQGFASGDIDR	DM[15.9949]AYQGFASGDIDR	F	D	241	254	14	2	2M(15.9949)	sp|Q7SYK7|AATM_DANRE	Q7SYK7	AATM_DANRE	got2a	Aspartate aminotransferase, mitochondrial						0	0	0	1	1	1	1	1	2	0	0	0	0	0	0	0	0	0	2.56E+07	9648349	4.92E+07	6.74E+07	2.47E+07	2.04E+08	0	0	0	0	0	0	0	0	0	2.56E+07	9648349	4.92E+07	6.74E+07	2.47E+07	2.04E+08	0	0	0	0	0	0
DMCNVFLPIIK	DMC[57.0215]NVFLPIIK	R	P	119	129	11	2	3C(57.0215)	tr|A0A8N7UZW6|A0A8N7UZW6_DANRE	A0A8N7UZW6	A0A8N7UZW6_DANRE	cbr1	carbonyl reductase [NADPH] 1						0	0	0	0	0	0	1	0	1	1	1	1	1	1	1	0	0	0	3.12144e+06	0	0	4.01963e+06	0	4.70594e+06	1.10E+07	1.16E+07	1.18E+07	1.41E+07	1.57E+07	1.13E+07	0	0	0	3.12144e+06	0	0	4.01963e+06	0	4.70594e+06	1.10E+07	1.16E+07	1.18E+07	1.41E+07	1.57E+07	1.13E+07
DMCNVFLPIIK	DM[15.9949]C[57.0215]NVFLPIIK	R	P	119	129	11	2	2M(15.9949), 3C(57.0215)	tr|A0A8N7UZW6|A0A8N7UZW6_DANRE	A0A8N7UZW6	A0A8N7UZW6_DANRE	cbr1	carbonyl reductase [NADPH] 1						0	0	0	0	0	0	0	0	0	0	0	0	0	0	1	0	0	0	0	0	0	0	0	0	0	0	0	0	0	6198789	0	0	0	0	0	0	0	0	0	0	0	0	0	0	0
DMCNVFLPIIKPGGR	DMC[57.0215]NVFLPIIKPGGR	R	L	119	133	15	3	3C(57.0215)	tr|A0A8N7UZW6|A0A8N7UZW6_DANRE	A0A8N7UZW6	A0A8N7UZW6_DANRE	cbr1	carbonyl reductase [NADPH] 1						0	0	0	1	0	1	0	0	1	0	1	1	1	1	0	0	0	0	3.03E+07	0	3.49703e+06	0	0	2.51E+07	2.03E+07	0	2.23E+07	2.04E+07	3.35E+07	0	0	0	0	3.03E+07	0	3.49703e+06	0	0	2.51E+07	2.03E+07	0	2.23E+07	2.04E+07	3.35E+07	0
DMCNVFLPIIKPGGR	DM[15.9949]C[57.0215]NVFLPIIKPGGR	R	L	119	133	15	3	2M(15.9949), 3C(57.0215)	tr|A0A8N7UZW6|A0A8N7UZW6_DANRE	A0A8N7UZW6	A0A8N7UZW6_DANRE	cbr1	carbonyl reductase [NADPH] 1						0	0	0	1	1	1	1	0	1	0	0	0	0	0	0	0	0	0	3.40E+07	3.10E+07	1.94E+07	1.40E+07	1.04E+07	2.47E+07	0	0	0	0	0	0	0	0	0	3.40E+07	3.10E+07	1.94E+07	1.40E+07	1.04E+07	2.47E+07	0	0	0	0	0	0
DMDKDDFLGR	DMDKDDFLGR	K	M	1051	1060	10	3		tr|A0A8N7T8M6|A0A8N7T8M6_DANRE	A0A8N7T8M6	A0A8N7T8M6_DANRE	esyt1b	extended synaptotagmin-1 isoform X1						0	0	0	0	0	0	1	0	0	0	0	0	0	0	0	0	0	0	0	0	0	6.58701e+06	6848726	0	0	0	0	0	0	0	0	0	0	0	0	0	6.58701e+06	6848726	0	0	0	0	0	0	0
DMDLVEVNEAFAPQYLSVAK	DMDLVEVNEAFAPQYLSVAK	K	S	211	230	20	2,3		tr|A0A8M3APK4|A0A8M3APK4_DANRE	A0A8M3APK4	A0A8M3APK4_DANRE	LOC103910030	3-ketoacyl-CoA thiolase, mitochondrial-like						0	0	0	2	2	4	3	3	2	2	2	2	2	2	0	0	0	0	2.26E+08	1.24E+08	2.46E+08	1.85E+08	1.55E+08	1.81E+08	1.50E+08	1.08E+08	7.02E+07	7.41E+07	7.36E+07	0	0	0	0	1.35E+08	6.54E+07	1.55E+08	1.20E+08	9.91E+07	1.14E+08	1.02E+08	7.32E+07	4.65E+07	4.97E+07	5.00E+07	0
DMDLVEVNEAFAPQYLSVAK	DM[15.9949]DLVEVNEAFAPQYLSVAK	K	S	211	230	20	2,3	2M(15.9949)	tr|A0A8M3APK4|A0A8M3APK4_DANRE	A0A8M3APK4	A0A8M3APK4_DANRE	LOC103910030	3-ketoacyl-CoA thiolase, mitochondrial-like						0	0	0	2	2	5	3	2	4	1	2	1	0	1	0	0	0	0	2.70E+08	3.33E+08	2.35E+08	8.18E+07	2.24E+08	1.01E+08	1.19E+07	2.84E+07	1.34E+07	9784997	7111682	0	0	0	0	1.34E+08	1.44E+08	1.22E+08	4.51E+07	1.22E+08	5.30E+07	1.39E+07	1.62E+07	1.57E+07	1.15E+07	8365558	0
DMDPIQK	DMDPIQK	K	L	38	44	7	2		tr|A0A8M6YX34|A0A8M6YX34_DANRE	A0A8M6YX34	A0A8M6YX34_DANRE	atp5j	ATP synthase-coupling factor 6, mitochondrial isoform X2				atp5pf	tr|A0A8M1PGT6|A0A8M1PGT6_DANRE	0	0	0	0	1	1	1	1	1	1	1	2	0	1	1	0	0	0	8.99E+07	1.47E+08	1.76E+08	3.67E+08	2.62E+08	2.28E+08	1.68E+08	2.71E+08	2.02E+08	9.70E+07	1.82E+08	1.42E+08	0	0	0	8.99E+07	1.47E+08	1.76E+08	3.67E+08	2.62E+08	2.28E+08	1.68E+08	2.71E+08	2.02E+08	9.70E+07	1.82E+08	1.42E+08
DMDPIQK	DM[15.9949]DPIQK	K	L	38	44	7	2	2M(15.9949)	tr|A0A8M6YX34|A0A8M6YX34_DANRE	A0A8M6YX34	A0A8M6YX34_DANRE	atp5j	ATP synthase-coupling factor 6, mitochondrial isoform X2				atp5pf	tr|A0A8M1PGT6|A0A8M1PGT6_DANRE	0	0	0	1	2	1	2	1	1	0	1	0	0	0	0	0	0	0	1.49E+08	2.72E+08	1.51E+08	1.23E+08	1.22E+08	2.46E+08	0	7.11E+07	0	0	0	0	0	0	0	1.49E+08	2.72E+08	1.51E+08	1.23E+08	1.22E+08	2.46E+08	0	7.11E+07	0	0	0	0
DMDTYTYR	DMDTYTYR	K	L	156	163	8	2		tr|A0A8M1N0E4|A0A8M1N0E4_DANRE	A0A8M1N0E4	A0A8M1N0E4_DANRE	aldh6a1	methylmalonate-semialdehyde dehydrogenase [acylating], mitochondrial						0	0	0	1	1	1	1	1	1	1	1	1	1	1	1	0	0	0	2.93E+07	3.56E+07	1.18E+08	1.29E+08	1.13E+08	4.97E+07	5.29E+07	6.99E+07	6.66E+07	4.19E+07	5.10E+07	5.82E+07	0	0	0	2.93E+07	3.56E+07	1.18E+08	1.29E+08	1.13E+08	4.97E+07	5.29E+07	6.99E+07	6.66E+07	4.19E+07	5.10E+07	5.82E+07
DMDTYTYR	DM[15.9949]DTYTYR	K	L	156	163	8	2	2M(15.9949)	tr|A0A8M1N0E4|A0A8M1N0E4_DANRE	A0A8M1N0E4	A0A8M1N0E4_DANRE	aldh6a1	methylmalonate-semialdehyde dehydrogenase [acylating], mitochondrial						0	0	0	1	1	1	1	1	1	0	0	0	0	0	0	0	0	0	8.46E+07	1.16E+08	9.23E+07	2.94E+07	4.14E+07	6.17E+07	0	0	0	0	0	0	0	0	0	8.46E+07	1.16E+08	9.23E+07	2.94E+07	4.14E+07	6.17E+07	0	0	0	0	0	0
DMEALHLILR	DMEALHLILR	K	N	694	703	10	2		tr|A0A8M3BDJ8|A0A8M3BDJ8_DANRE	A0A8M3BDJ8	A0A8M3BDJ8_DANRE	ly75	lymphocyte antigen 75						0	0	0	1	0	1	1	0	0	0	0	0	0	0	0	0	0	0	6.32006e+06	0	4.36112e+06	6250611	0	0	0	0	0	0	0	0	0	0	0	6.32006e+06	0	4.36112e+06	6250611	0	0	0	0	0	0	0	0
DMEDLRK	DMEDLRK	K	D	105	111	7	2		tr|A0A8M1NE64|A0A8M1NE64_DANRE	A0A8M1NE64	A0A8M1NE64_DANRE	apoa1b	apolipoprotein A-I precursor						0	0	0	0	0	2	0	0	1	0	0	0	0	0	1	0	0	0	0	2.47E+09	2.80E+09	0	0	1.15E+09	0	0	0	0	0	2.36E+08	0	0	0	0	2.47E+09	2.80E+09	0	0	1.15E+09	0	0	0	0	0	2.36E+08
DMEDLRK	DM[15.9949]EDLRK	K	D	105	111	7	2	2M(15.9949)	tr|A0A8M1NE64|A0A8M1NE64_DANRE	A0A8M1NE64	A0A8M1NE64_DANRE	apoa1b	apolipoprotein A-I precursor						0	0	0	1	0	2	2	0	0	0	0	0	0	0	0	0	0	0	4.43E+07	2.98E+08	2.63E+08	1.59E+08	1.50E+08	0	0	0	0	0	0	0	0	0	0	4.43E+07	2.98E+08	2.63E+08	1.59E+08	1.50E+08	0	0	0	0	0	0	0
DMEFTIYDDDDVATFLQGLEERPQR	DM[15.9949]EFTIYDDDDVATFLQGLEERPQR	K	R	218	242	25	3	2M(15.9949)	tr|A0A8M1N146|A0A8M1N146_DANRE	A0A8M1N146	A0A8M1N146_DANRE	psma1	proteasome subunit alpha type-1						0	0	0	0	0	1	0	0	1	0	0	0	0	0	0	0	0	0	0	0	4416682	0	3397191	2.54969e+06	0	0	0	0	0	0	0	0	0	0	0	4416682	0	3397191	2.54969e+06	0	0	0	0	0	0
DMEIIVNPK	DMEIIVNPK	M	T	382	390	9	2		tr|A0A8M2B230|A0A8M2B230_DANRE	A0A8M2B230	A0A8M2B230_DANRE	ugp2a	UDP-glucose pyrophosphorylase 2a isoform X1				ugp2b	tr|A0A8M1P748|A0A8M1P748_DANRE	0	0	1	0	0	0	0	0	0	0	0	0	0	0	0	0	0	1.79E+07	0	0	0	0	0	0	0	0	0	0	0	0	0	0	0	0	0	0	0	0	0	0	0	0	0	0	0
DMEKIWHHTFYNELR	DMEKIWHHTFYNELR	D	V	83	97	15	4		tr|A0A8M1MZL2|A0A8M1MZL2_DANRE	A0A8M1MZL2	A0A8M1MZL2_DANRE	actc1a	actin, alpha cardiac	Actin			actba, actbb, zgc:86725	sp|Q7ZVF9|ACTB2_DANRE, sp|Q7ZVI7|ACTB1_DANRE, tr|A0A8M9PXB8|A0A8M9PXB8_DANRE	0	0	0	0	0	0	0	0	0	1	0	0	0	0	0	0	0	0	0	0	0	0	0	0	0	0	0	0	0	0	0	0	0	0	0	0	0	0	0	0	0	0	0	0	0
DMELAADADIYQMEVEQVLK	DM[15.9949]ELAADADIYQMEVEQVLK	K	E	1531	1550	20	2	2M(15.9949)	tr|A0A8M1P7C1|A0A8M1P7C1_DANRE	A0A8M1P7C1	A0A8M1P7C1_DANRE	c3a.1	complement component c3a precursor						0	0	0	0	0	0	0	0	1	0	0	0	0	0	0	0	0	0	0	0	0	0	0	3.33683e+06	0	0	0	0	0	0	0	0	0	0	0	0	0	0	0	0	0	0	0	0	0
DMELAADADIYQMEVEQVLK	DM[15.9949]ELAADADIYQM[15.9949]EVEQVLK	K	E	1531	1550	20	3	13M(15.9949), 2M(15.9949)	tr|A0A8M1P7C1|A0A8M1P7C1_DANRE	A0A8M1P7C1	A0A8M1P7C1_DANRE	c3a.1	complement component c3a precursor						0	0	0	0	0	1	0	0	1	0	0	0	0	0	0	0	0	0	0	0	1.85153e+06	0	0	1.52404e+06	0	0	0	0	0	0	0	0	0	0	0	1.85153e+06	0	0	1.52404e+06	0	0	0	0	0	0
DMENAVNTGR	DMENAVNTGR	K	L	413	422	10	2		tr|A0A8M3B4R7|A0A8M3B4R7_DANRE	A0A8M3B4R7	A0A8M3B4R7_DANRE	aldh18a1	delta-1-pyrroline-5-carboxylate synthase isoform X1						0	0	0	0	0	0	0	0	0	1	0	0	0	0	0	0	0	0	0	0	0	0	0	0	8632775	0	0	0	0	0	0	0	0	0	0	0	0	0	0	0	0	0	0	0	0
DMEQDSSSMEK	DMEQDSSSMEK	K	R	2813	2823	11	2		tr|A0A8M3ALN1|A0A8M3ALN1_DANRE	A0A8M3ALN1	A0A8M3ALN1_DANRE	ryr3	ryanodine receptor 3 isoform X1						0	0	0	0	0	0	0	0	0	0	0	1	1	1	1	0	0	0	0	0	0	0	0	0	0	0	1.99E+07	1.04E+07	1.61E+07	2.28E+07	0	0	0	0	0	0	0	0	0	0	0	1.99E+07	1.04E+07	1.61E+07	2.28E+07
DMETMFK	DMETMFK	K	R	82	88	7	2		tr|A0A8M1P1U5|A0A8M1P1U5_DANRE	A0A8M1P1U5	A0A8M1P1U5_DANRE	efhd1	EF-hand domain-containing protein D1						0	0	0	0	0	0	1	0	0	0	0	0	0	0	0	0	0	0	0	0	0	7424624	0	0	0	0	0	0	0	0	0	0	0	0	0	0	0	0	0	0	0	0	0	0	0
DMFEAAYSNYWSGR	DMFEAAYSNYWSGR	K	K	600	613	14	2		sp|Q5RGU1|COQ8A_DANRE	Q5RGU1	COQ8A_DANRE	coq8a	Atypical kinase COQ8A, mitochondrial						0	0	0	1	0	1	1	0	0	1	0	0	1	0	0	0	0	0	4.12499e+06	924276	2.75933e+06	4.94293e+06	0	0	1.43E+07	0	0	6.24158e+06	0	0	0	0	0	4.12499e+06	924276	2.75933e+06	4.94293e+06	0	0	1.43E+07	0	0	6.24158e+06	0	0
DMFPNYMACDHQK	DMFPNYMAC[57.0215]DHQK	R	H	72	84	13	3	9C(57.0215)	tr|A0A8M1PI12|A0A8M1PI12_DANRE	A0A8M1PI12	A0A8M1PI12_DANRE	ndufb7	NADH dehydrogenase [ubiquinone] 1 beta subcomplex subunit 7						0	0	0	0	0	0	0	0	0	1	1	1	0	1	1	0	0	0	0	0	0	0	0	0	2.53E+07	4.29E+07	2.75E+07	0	1.73E+07	2.09E+07	0	0	0	0	0	0	0	0	0	2.53E+07	4.29E+07	2.75E+07	0	1.73E+07	2.09E+07
DMGDSALVK	DMGDSALVK	K	A	192	200	9	2		tr|A0A8M1NGQ3|A0A8M1NGQ3_DANRE	A0A8M1NGQ3	A0A8M1NGQ3_DANRE	nefma	neurofilament medium polypeptide						0	0	0	0	0	0	0	0	0	0	0	2	2	1	2	0	0	0	0	0	0	0	0	0	0	0	3.34E+07	6.45E+07	2.56E+07	5.23E+07	0	0	0	0	0	0	0	0	0	0	0	3.34E+07	6.45E+07	2.56E+07	5.23E+07
DMGEMVTQDQTDAQYMFLR	DMGEMVTQDQTDAQYMFLR	R	Q	1135	1153	19	2,3		tr|A0A8M3BDW6|A0A8M3BDW6_DANRE	A0A8M3BDW6	A0A8M3BDW6_DANRE	sptbn1	spectrin beta chain, non-erythrocytic 1						0	0	0	0	0	0	2	0	0	0	0	0	0	0	0	0	0	0	0	0	0	4222119	0	0	0	0	0	0	0	0	0	0	0	0	0	0	0	0	0	0	0	0	0	0	0
DMGTVILGK	DMGTVILGK	K	L	390	398	9	2		tr|A0A8M1PCQ2|A0A8M1PCQ2_DANRE	A0A8M1PCQ2	A0A8M1PCQ2_DANRE	gspt1l	G1 to S phase transition 1, like						0	0	0	1	0	1	1	0	0	0	0	0	0	0	0	0	0	0	9134058	0	1.16E+07	1.00E+07	1.27E+07	0	0	0	0	0	0	0	0	0	0	9134058	0	1.16E+07	1.00E+07	1.27E+07	0	0	0	0	0	0	0
DMIAGQCHCK	DMIAGQC[57.0215]HC[57.0215]K	R	A	415	424	10	3	7C(57.0215), 9C(57.0215)	tr|A0A8M1NZC1|A0A8M1NZC1_DANRE	A0A8M1NZC1	A0A8M1NZC1_DANRE	lamb1b	laminin, beta 1b precursor						0	0	0	0	0	0	0	0	0	0	0	0	1	0	1	0	0	0	0	0	0	0	0	0	0	0	0	5416781	0	8588086	0	0	0	0	0	0	0	0	0	0	0	0	5416781	0	8588086
DMIMQFITR	DMIMQFITR	R	E	158	166	9	2		tr|A0A8M9PHT6|A0A8M9PHT6_DANRE	A0A8M9PHT6	A0A8M9PHT6_DANRE	dnm2a	dynamin-2 isoform X1						0	0	0	0	0	0	1	0	0	0	0	0	0	0	0	0	0	0	0	0	0	4218595	0	0	0	0	0	0	0	0	0	0	0	0	0	0	0	0	0	0	0	0	0	0	0
DMINWLNK	DMINWLNK	K	Y	235	242	8	2		tr|A0A8M1NF00|A0A8M1NF00_DANRE	A0A8M1NF00	A0A8M1NF00_DANRE	cmbl	carboxymethylenebutenolidase homolog						0	0	0	0	0	0	0	0	0	1	1	1	1	1	1	0	0	0	0	0	0	0	0	0	1.17E+07	1.02E+07	1.89E+07	1.01E+07	1.48E+07	1.91E+07	0	0	0	0	0	0	0	0	0	1.17E+07	1.02E+07	1.89E+07	1.01E+07	1.48E+07	1.91E+07
DMISFTK	DMISFTK	R	A	408	414	7	2		tr|A0A8M1N9E7|A0A8M1N9E7_DANRE	A0A8M1N9E7	A0A8M1N9E7_DANRE	synm	synemin						0	0	0	0	0	0	1	0	1	0	0	0	0	0	0	0	0	0	0	4749992	0	1.52E+07	0	1.21E+07	0	0	0	0	0	0	0	0	0	0	4749992	0	1.52E+07	0	1.21E+07	0	0	0	0	0	0
DMLGGNGIADEYHIIR	DMLGGNGIADEYHIIR	R	H	390	405	16	3		tr|A0A8M1PI52|A0A8M1PI52_DANRE	A0A8M1PI52	A0A8M1PI52_DANRE	gcdha	glutaryl-CoA dehydrogenase a						0	0	0	2	2	2	3	2	3	1	2	2	2	1	2	0	0	0	1.59E+07	1.38E+07	1.69E+07	1.91E+07	1.53E+07	1.16E+07	2.42E+07	2.34E+07	2.09E+07	1.90E+07	1.40E+07	1.91E+07	0	0	0	1.59E+07	1.38E+07	1.69E+07	1.91E+07	1.53E+07	1.16E+07	2.42E+07	2.34E+07	2.09E+07	1.90E+07	1.40E+07	1.91E+07
DMLGGNGIADEYHIIR	DM[15.9949]LGGNGIADEYHIIR	R	H	390	405	16	3	2M(15.9949)	tr|A0A8M1PI52|A0A8M1PI52_DANRE	A0A8M1PI52	A0A8M1PI52_DANRE	gcdha	glutaryl-CoA dehydrogenase a						0	0	0	3	3	3	1	1	3	0	0	0	0	0	0	0	0	0	1.59E+07	1.97E+07	1.69E+07	0	0	2.88E+07	0	0	0	0	0	0	0	0	0	1.59E+07	1.97E+07	1.69E+07	0	0	2.88E+07	0	0	0	0	0	0
DMLGGSEVGK	DM[15.9949]LGGSEVGK	M	Q	207	216	10	2	2M(15.9949)	sp|Q6P5L8|HSDL2_DANRE	Q6P5L8	HSDL2_DANRE	hsdl2	Hydroxysteroid dehydrogenase-like protein 2						0	0	1	0	0	0	0	0	0	0	0	0	0	0	0	0	0	2.71E+07	0	0	0	0	0	0	0	0	0	0	0	0	0	0	0	0	0	0	0	0	0	0	0	0	0	0	0
DMLLANPHELSLLK	DMLLANPHELSLLK	R	E	150	163	14	3		sp|Q6TH22|DDI2_DANRE	Q6TH22	DDI2_DANRE	ddi2	Protein DDI1 homolog 2						0	0	0	0	0	0	0	0	0	0	0	0	1	0	0	0	0	0	0	0	0	0	0	0	0	0	0	8539703	0	0	0	0	0	0	0	0	0	0	0	0	0	0	0	0	0
DMLSMAQSK	DMLSMAQSK	R	P	419	427	9	2		tr|A0A8N7T7N7|A0A8N7T7N7_DANRE	A0A8N7T7N7	A0A8N7T7N7_DANRE	apoba	apolipoprotein B-100						0	0	0	0	0	0	1	0	0	0	0	0	0	0	0	0	0	0	0	0	0	1.70E+07	0	0	0	0	0	0	0	0	0	0	0	0	0	0	0	0	0	0	0	0	0	0	0
DMNLNSPLLK	DMNLNSPLLK	K	C	97	106	10	2		tr|A0A8M3BEW5|A0A8M3BEW5_DANRE	A0A8M3BEW5	A0A8M3BEW5_DANRE	spock3	testican-3 isoform X1						0	0	0	1	0	0	0	0	1	0	0	0	0	0	0	0	0	0	3942338	0	2.95919e+06	0	5558204	9443326	0	0	0	0	0	0	0	0	0	3942338	0	2.95919e+06	0	5558204	9443326	0	0	0	0	0	0
DMNLNSPLLK	DM[15.9949]NLNSPLLK	K	C	97	106	10	2	2M(15.9949)	tr|A0A8M3BEW5|A0A8M3BEW5_DANRE	A0A8M3BEW5	A0A8M3BEW5_DANRE	spock3	testican-3 isoform X1						0	0	0	0	1	0	0	0	0	0	0	0	0	0	0	0	0	0	0	1.73E+07	0	0	0	0	0	0	0	0	0	0	0	0	0	0	0	0	0	0	0	0	0	0	0	0	0
DMNVVVIGGR	DMNVVVIGGR	K	D	650	659	10	2		tr|A0A8M6YUA6|A0A8M6YUA6_DANRE	A0A8M6YUA6	A0A8M6YUA6_DANRE	cdh13	cadherin-13 isoform X1						0	0	0	0	0	0	0	0	0	0	0	0	1	0	1	0	0	0	0	0	0	0	0	0	0	0	0	4.90E+07	0	7.45E+07	0	0	0	0	0	0	0	0	0	0	0	0	4.90E+07	0	7.45E+07
DMPAFPLCASLGR	DMPAFPLC[57.0215]ASLGR	K	S	478	490	13	2	8C(57.0215)	sp|Q7SYC9|CTL2_DANRE	Q7SYC9	CTL2_DANRE	slc44a2	Choline transporter-like protein 2						0	0	0	0	0	1	1	0	1	1	1	1	1	1	1	0	0	0	0	0	6.04576e+06	8319951	0	1.20E+07	1.32E+07	1.51E+07	1.78E+07	1.37E+07	1.48E+07	1.98E+07	0	0	0	0	0	6.04576e+06	8319951	0	1.20E+07	1.32E+07	1.51E+07	1.78E+07	1.37E+07	1.48E+07	1.98E+07
DMPAFPLCASLGR	DM[15.9949]PAFPLC[57.0215]ASLGR	K	S	478	490	13	2	2M(15.9949), 8C(57.0215)	sp|Q7SYC9|CTL2_DANRE	Q7SYC9	CTL2_DANRE	slc44a2	Choline transporter-like protein 2						0	0	0	0	0	0	0	0	1	0	0	0	0	0	0	0	0	0	0	1.99838e+06	0	0	0	5772550	0	0	0	0	0	0	0	0	0	0	1.99838e+06	0	0	0	5772550	0	0	0	0	0	0
DMPEAVQTVLK	DMPEAVQTVLK	K	Q	724	734	11	2		tr|A0A8M1PD68|A0A8M1PD68_DANRE	A0A8M1PD68	A0A8M1PD68_DANRE	naa15a	N-alpha-acetyltransferase 15, NatA auxiliary subunit						0	0	0	0	0	1	0	0	1	0	0	0	0	0	0	0	0	0	0	0	8.00781e+06	0	0	9816456	0	0	0	0	0	0	0	0	0	0	0	8.00781e+06	0	0	9816456	0	0	0	0	0	0
DMPIQAFLLYQEPVLGPVR	DMPIQAFLLYQEPVLGPVR	R	G	199	217	19	3		contam_sp|P02666|CASB_BOVIN	contam_sp|P02666|CASB_BOVIN Beta-casein OS=Bos taurus GN=CSN2 PE=1 SV=2	contam_sp|P02666|CASB_BOVIN Beta-casein OS=Bos taurus GN=CSN2 PE=1 SV=2		Beta-casein						0	0	0	0	0	0	0	0	0	1	1	1	1	1	0	0	0	0	0	0	0	0	0	0	6637315	1.62133e+06	2.85805e+06	3.96612e+06	2494357	0	0	0	0	0	0	0	0	0	0	6637315	1.62133e+06	2.85805e+06	3.96612e+06	2494357	0
DMPIQAFLLYQEPVLGPVR	DM[15.9949]PIQAFLLYQEPVLGPVR	R	G	199	217	19	3	2M(15.9949)	contam_sp|P02666|CASB_BOVIN	contam_sp|P02666|CASB_BOVIN Beta-casein OS=Bos taurus GN=CSN2 PE=1 SV=2	contam_sp|P02666|CASB_BOVIN Beta-casein OS=Bos taurus GN=CSN2 PE=1 SV=2		Beta-casein						0	0	0	0	0	0	0	0	0	0	1	0	0	0	0	0	0	0	0	0	0	0	0	0	0	6387124	1.8874e+06	0	0	0	0	0	0	0	0	0	0	0	0	0	6387124	1.8874e+06	0	0	0
DMQPTHPIR	DMQPTHPIR	K	L	159	167	9	2,3		sp|Q7T356|143BB_DANRE	Q7T356	143BB_DANRE	ywhabb	14-3-3 protein beta/alpha-B						0	0	0	1	0	0	0	1	0	1	0	1	1	1	1	0	0	0	8.40E+07	7.26E+07	4.35E+07	8.09E+07	1.16E+08	0	1.41E+07	0	1.25E+07	1.80E+07	1.15E+07	1.94E+07	0	0	0	3.70E+07	3.66E+07	2.98E+07	5.54E+07	5.24E+07	0	2.06E+07	0	1.83E+07	2.63E+07	1.67E+07	2.83E+07
DMQPTHPIR	DM[15.9949]QPTHPIR	K	L	159	167	9	2,3	2M(15.9949)	sp|Q7T356|143BB_DANRE	Q7T356	143BB_DANRE	ywhabb	14-3-3 protein beta/alpha-B						0	0	0	2	2	2	1	2	2	0	0	0	0	0	0	0	0	0	1.05E+08	1.19E+08	8.52E+07	2.81E+07	6.50E+07	7.04E+07	0	0	0	0	0	0	0	0	0	6.90E+07	7.83E+07	5.66E+07	2.81E+07	4.29E+07	4.67E+07	0	0	0	0	0	0
DMSDPNTPIR	DM[15.9949]SDPNTPIR	I	R	54	63	10	2	2M(15.9949)	tr|A0A8M2B3J4|A0A8M2B3J4_DANRE	A0A8M2B3J4	A0A8M2B3J4_DANRE	cltcb	clathrin, heavy chain b (Hc) isoform X1						0	0	1	0	0	0	0	0	0	0	0	0	0	0	0	0	0	1.79E+07	0	0	0	0	0	0	0	0	0	0	0	0	0	0	0	0	0	0	0	0	0	0	0	0	0	0	0
DMSEQEFR	DMSEQEFR	L	I	479	486	8	2		sp|Q7T2A5|EIF3L_DANRE	Q7T2A5	EIF3L_DANRE	eif3l	Eukaryotic translation initiation factor 3 subunit L						0	0	1	0	0	0	0	0	0	0	0	0	0	0	0	0	0	2.16E+07	0	0	0	0	0	0	0	0	0	0	0	0	0	0	0	0	0	0	0	0	0	0	0	0	0	0	0
DMSEQEFR	DM[15.9949]SEQEFR	L	I	479	486	8	2	2M(15.9949)	sp|Q7T2A5|EIF3L_DANRE	Q7T2A5	EIF3L_DANRE	eif3l	Eukaryotic translation initiation factor 3 subunit L						0	0	1	0	0	0	0	0	0	0	0	0	0	0	0	0	0	2.85E+07	0	0	0	0	0	0	0	0	0	0	0	0	0	0	0	0	0	0	0	0	0	0	0	0	0	0	0
DMSKPDLTAALR	DMSKPDLTAALR	M	D	258	269	12	3		tr|A0A8M1PA74|A0A8M1PA74_DANRE	A0A8M1PA74	A0A8M1PA74_DANRE	desma	desmin isoform 2						0	0	0	0	0	0	1	0	1	0	0	0	0	0	0	0	0	0	0	0	0	1.31E+07	0	2.07E+07	0	0	0	0	0	0	0	0	0	0	0	0	1.31E+07	0	2.07E+07	0	0	0	0	0	0
DMSLPVLEAR	DMSLPVLEAR	K	A	153	162	10	2		tr|A0A8M3B4R7|A0A8M3B4R7_DANRE	A0A8M3B4R7	A0A8M3B4R7_DANRE	aldh18a1	delta-1-pyrroline-5-carboxylate synthase isoform X1						0	0	0	0	0	0	0	0	0	1	0	0	0	0	0	0	0	0	0	0	0	0	0	0	1.42E+07	0	0	0	0	0	0	0	0	0	0	0	0	0	0	0	0	0	0	0	0
DMTAQVTSPSGK	DM[15.9949]TAQVTSPSGK	A	V	2079	2090	12	2	2M(15.9949)	tr|A0A8M9PT53|A0A8M9PT53_DANRE	A0A8M9PT53	A0A8M9PT53_DANRE	flna	filamin-A isoform X1						1	0	1	0	0	0	0	0	0	0	0	0	0	0	0	4.35E+07	0	2.94E+07	0	0	0	0	0	0	0	0	0	0	0	0	4.35E+07	0	2.94E+07	0	0	0	0	0	0	0	0	0	0	0	0
DMVEDVFIVVK	DMVEDVFIVVK	R	G	390	400	11	2		tr|A0A8M1NZ23|A0A8M1NZ23_DANRE	A0A8M1NZ23	A0A8M1NZ23_DANRE	c8b	complement component C8 beta chain precursor						0	0	0	1	0	0	0	0	0	0	0	0	0	0	0	0	0	0	6.62095e+06	0	0	0	0	0	0	0	0	0	0	0	0	0	0	0	0	0	0	0	0	0	0	0	0	0	0
DMVELENQMK	DMVELENQMK	R	G	708	717	10	2		tr|A0A8M1PE71|A0A8M1PE71_DANRE	A0A8M1PE71	A0A8M1PE71_DANRE	erap1b	endoplasmic reticulum aminopeptidase 1 precursor						0	0	1	0	0	0	0	0	0	0	0	0	0	0	0	0	0	1.71E+07	0	0	0	0	0	0	0	0	0	0	0	0	0	0	0	0	0	0	0	0	0	0	0	0	0	0	0
DMVHDDAPFK	DMVHDDAPFK	K	F	323	332	10	2,3		tr|A0A8M1N9G0|A0A8M1N9G0_DANRE	A0A8M1N9G0	A0A8M1N9G0_DANRE	vtg1	vitellogenin 1 precursor				LOC110438452, vtg5, vtg6	tr|A0A8M1N6R0|A0A8M1N6R0_DANRE, tr|A0A8M1NG90|A0A8M1NG90_DANRE, tr|A0A8M9PW60|A0A8M9PW60_DANRE	0	0	2	2	0	0	0	2	2	3	1	3	2	3	3	0	0	9.50E+08	6.26E+08	0	0	0	1.39E+09	6.94E+07	1.71E+09	2.04E+07	1.04E+09	2.14E+08	6.06E+08	3.64E+08	0	0	6.02E+08	3.96E+08	0	0	0	8.73E+08	4.39E+07	1.08E+09	2.04E+07	6.37E+08	2.14E+08	3.83E+08	2.30E+08
DMVHDDAPFK	DM[15.9949]VHDDAPFK	K	F	323	332	10	2,3	2M(15.9949)	tr|A0A8M1N9G0|A0A8M1N9G0_DANRE	A0A8M1N9G0	A0A8M1N9G0_DANRE	vtg1	vitellogenin 1 precursor				LOC110438452, vtg5, vtg6	tr|A0A8M1N6R0|A0A8M1N6R0_DANRE, tr|A0A8M1NG90|A0A8M1NG90_DANRE, tr|A0A8M9PW60|A0A8M9PW60_DANRE	0	0	6	6	0	0	0	4	1	7	0	5	2	2	1	0	0	7.94E+08	4.64E+08	0	0	0	3.44E+08	1.69E+07	1.71E+08	0	7.21E+07	1.89E+07	1.66E+07	1.94E+07	0	0	5.02E+08	2.76E+08	0	0	0	1.59E+08	1.23E+07	7.13E+07	0	3.82E+07	3.70E+07	3.25E+07	3.79E+07
DMVHDDAPFKFVQLVQLLR	DM[15.9949]VHDDAPFKFVQLVQLLR	K	V	323	341	19	4	2M(15.9949)	tr|A0A8M1N9G0|A0A8M1N9G0_DANRE	A0A8M1N9G0	A0A8M1N9G0_DANRE	vtg1	vitellogenin 1 precursor				LOC110438452, vtg5, vtg6	tr|A0A8M1N6R0|A0A8M1N6R0_DANRE, tr|A0A8M1NG90|A0A8M1NG90_DANRE, tr|A0A8M9PW60|A0A8M9PW60_DANRE	0	0	0	1	0	0	0	0	0	0	0	0	0	0	0	0	0	0	8871463	0	0	0	0	0	0	0	0	0	0	0	0	0	0	0	0	0	0	0	0	0	0	0	0	0	0
DMVHDDAPLK	DMVHDDAPLK	K	F	323	332	10	2,3		tr|A0A8M1NAN4|A0A8M1NAN4_DANRE	A0A8M1NAN4	A0A8M1NAN4_DANRE	vtg4	vitellogenin 4 precursor						0	0	2	2	0	0	0	2	0	2	0	1	2	2	2	0	0	4.08E+08	1.88E+08	0	0	0	4.85E+08	0	5.14E+08	0	2.60E+08	1.15E+08	2.41E+08	1.38E+08	0	0	2.30E+08	1.06E+08	0	0	0	2.73E+08	0	2.90E+08	0	2.60E+08	6.49E+07	1.36E+08	7.79E+07
DMVHDDAPLK	DM[15.9949]VHDDAPLK	K	F	323	332	10	2,3	2M(15.9949)	tr|A0A8M1NAN4|A0A8M1NAN4_DANRE	A0A8M1NAN4	A0A8M1NAN4_DANRE	vtg4	vitellogenin 4 precursor						0	0	3	2	0	0	0	3	0	5	0	1	0	1	0	0	0	2.59E+08	1.53E+08	0	0	0	8.86E+07	0	7.60E+07	0	1.06E+07	1.71E+07	3.07465e+06	1.07E+07	0	0	1.61E+08	7.29E+07	0	0	0	5.14E+07	0	2.40E+07	0	1.48E+07	1.02E+07	4.30102e+06	1.50E+07
DMVHDDAPLKFVQLVQLLR	DM[15.9949]VHDDAPLKFVQLVQLLR	K	V	323	341	19	4	2M(15.9949)	tr|A0A8M1NAN4|A0A8M1NAN4_DANRE	A0A8M1NAN4	A0A8M1NAN4_DANRE	vtg4	vitellogenin 4 precursor						0	0	0	1	0	0	0	0	0	0	0	0	0	0	0	0	0	0	3.99879e+06	0	0	0	0	0	0	0	0	0	0	0	0	0	0	0	0	0	0	0	0	0	0	0	0	0	0
DMVLPVLVK	DMVLPVLVK	K	D	24806	24814	9	2		tr|A0A8M9QKG2|A0A8M9QKG2_DANRE	A0A8M9QKG2	A0A8M9QKG2_DANRE	ttn.2	titin						0	0	0	1	0	1	1	0	1	1	1	1	1	1	2	0	0	0	4571111	0	4.88207e+06	2.08E+07	0	4.26E+07	2.02E+07	3.11E+07	2.36E+07	5.87E+07	4.04E+07	5.11E+07	0	0	0	4571111	0	4.88207e+06	2.08E+07	0	4.26E+07	2.02E+07	3.11E+07	2.36E+07	5.87E+07	4.04E+07	5.11E+07
DMVLPVLVK	DM[15.9949]VLPVLVK	K	D	24806	24814	9	2	2M(15.9949)	tr|A0A8M9QKG2|A0A8M9QKG2_DANRE	A0A8M9QKG2	A0A8M9QKG2_DANRE	ttn.2	titin						0	0	0	0	0	0	1	0	1	0	0	0	1	0	1	0	0	0	0	8469430	0	1.22E+07	0	5.15E+07	0	3.49278e+06	3.35094e+06	1.18E+07	0	1.68E+07	0	0	0	0	8469430	0	1.22E+07	0	5.15E+07	0	3.49278e+06	3.35094e+06	1.18E+07	0	1.68E+07
DMVMDLIR	DMVMDLIR	K	D	238	245	8	2		tr|A0A8M3AZ76|A0A8M3AZ76_DANRE	A0A8M3AZ76	A0A8M3AZ76_DANRE	fubp1	far upstream element-binding protein 1 isoform X4						0	0	0	1	1	1	1	1	1	0	1	1	1	0	0	0	0	0	9251530	6044153	9828369	1.99E+07	1.10E+07	1.04E+07	0	7800267	8324098	1.12E+07	0	0	0	0	0	9251530	6044153	9828369	1.99E+07	1.10E+07	1.04E+07	0	7800267	8324098	1.12E+07	0	0
DMVMDLIR	DM[15.9949]VMDLIR	K	D	238	245	8	2	2M(15.9949)	tr|A0A8M3AZ76|A0A8M3AZ76_DANRE	A0A8M3AZ76	A0A8M3AZ76_DANRE	fubp1	far upstream element-binding protein 1 isoform X4						0	0	0	0	0	0	0	0	1	0	0	0	0	0	0	0	0	0	0	0	0	0	0	8186587	0	0	0	0	0	0	0	0	0	0	0	0	0	0	0	0	0	0	0	0	0
DMVNDGVEDLR	DM[15.9949]VNDGVEDLR	V	C	91	101	11	2	2M(15.9949)	contam_sp|P09211|GSTP1_HUMAN	contam_sp|P09211|GSTP1_HUMAN Glutathione S-transferase P OS=Homo sapiens GN=GSTP1 PE=1 SV=2	contam_sp|P09211|GSTP1_HUMAN Glutathione S-transferase P OS=Homo sapiens GN=GSTP1 PE=1 SV=2		Glutathione						0	0	1	0	0	0	0	0	0	0	0	0	0	0	0	0	0	4.19E+07	0	0	0	0	0	0	0	0	0	0	0	0	0	0	0	0	0	0	0	0	0	0	0	0	0	0	0
DMVPSFR	DMVPSFR	K	F	526	532	7	2		tr|A0A8M1N7W7|A0A8M1N7W7_DANRE	A0A8M1N7W7	A0A8M1N7W7_DANRE	c3a.3	complement component c3a, duplicate 3 precursor				c3a.4, c4	tr|A0A8M1RQR9|A0A8M1RQR9_DANRE, tr|A0A8M2B3G6|A0A8M2B3G6_DANRE	0	0	0	0	0	0	1	0	0	0	0	0	0	0	0	0	0	0	0	0	0	2.41E+07	0	0	0	0	0	0	0	0	0	0	0	0	0	0	0	0	0	0	0	0	0	0	0
DMVYEEVPLPWMPTEK	DMVYEEVPLPWMPTEK	K	A	531	546	16	2,3		tr|A0A8M1N4I9|A0A8M1N4I9_DANRE	A0A8M1N4I9	A0A8M1N4I9_DANRE	aoc2	amine oxidase copper containing 2						0	0	0	0	0	0	0	0	0	1	2	2	1	1	1	0	0	0	0	0	0	0	0	0	1.51E+07	2.47E+07	1.89E+07	2.64E+07	1.63E+07	1.77967e+06	0	0	0	0	0	0	0	0	0	1.51E+07	1.78E+07	1.35E+07	1.89E+07	1.63E+07	1.77967e+06
DMWDLLLE	DMWDLLLE	R	-	515	522	8	2		tr|A0A8M1NB08|A0A8M1NB08_DANRE	A0A8M1NB08	A0A8M1NB08_DANRE	si:rp71-15k1.1	uncharacterized protein LOC322393 precursor						0	0	0	0	0	0	0	0	0	1	0	0	1	0	0	0	0	0	0	0	0	0	0	0	951303	0	0	857280	0	0	0	0	0	0	0	0	0	0	0	951303	0	0	857280	0	0
DMWTTVTSATTK	DMWTTVTSATTK	R	T	11718	11729	12	2		tr|A0A8M9QGA6|A0A8M9QGA6_DANRE	A0A8M9QGA6	A0A8M9QGA6_DANRE	ttn.1	titin isoform X1						0	0	0	0	0	0	1	0	1	1	1	1	1	1	2	0	0	0	0	0	0	1.36E+07	0	1.29E+07	6.06E+07	7.67E+07	7.74E+07	9.40E+07	9.65E+07	1.31E+08	0	0	0	0	0	0	1.36E+07	0	1.29E+07	6.06E+07	7.67E+07	7.74E+07	9.40E+07	9.65E+07	1.31E+08
DMWTTVTSATTK	DM[15.9949]WTTVTSATTK	R	T	11718	11729	12	2	2M(15.9949)	tr|A0A8M9QGA6|A0A8M9QGA6_DANRE	A0A8M9QGA6	A0A8M9QGA6_DANRE	ttn.1	titin isoform X1						0	0	0	0	0	0	0	0	1	1	1	0	1	1	1	0	0	0	0	0	0	0	0	7.39754e+06	8.0774e+06	1.03E+07	0	1.87E+07	1.24E+07	3.06E+07	0	0	0	0	0	0	0	0	7.39754e+06	8.0774e+06	1.03E+07	0	1.87E+07	1.24E+07	3.06E+07
DMYIPPLTLDFK	DMYIPPLTLDFK	K	K	287	298	12	2		tr|A0A8M1NZE7|A0A8M1NZE7_DANRE	A0A8M1NZE7	A0A8M1NZE7_DANRE	acot22	si:dkey-288i20.1				acot21	tr|A0A8N7T759|A0A8N7T759_DANRE	0	0	0	0	0	0	0	0	0	0	1	1	1	1	1	0	0	0	0	0	0	0	0	0	2.00E+07	2.01E+07	3.18E+07	4.49E+07	3.18E+07	8860076	0	0	0	0	0	0	0	0	0	2.00E+07	2.01E+07	3.18E+07	4.49E+07	3.18E+07	8860076
DMYIPPLTLDFK	DM[15.9949]YIPPLTLDFK	K	K	287	298	12	2	2M(15.9949)	tr|A0A8M1NZE7|A0A8M1NZE7_DANRE	A0A8M1NZE7	A0A8M1NZE7_DANRE	acot22	si:dkey-288i20.1				acot21	tr|A0A8N7T759|A0A8N7T759_DANRE	0	0	0	0	0	0	0	0	0	0	0	0	0	0	1	0	0	0	0	0	0	0	0	0	0	0	0	0	0	1.35E+07	0	0	0	0	0	0	0	0	0	0	0	0	0	0	0
DMYVETVEAMR	DMYVETVEAMR	R	I	322	332	11	2		tr|A0A8M1QUS6|A0A8M1QUS6_DANRE	A0A8M1QUS6	A0A8M1QUS6_DANRE	myh9b	myosin-9 isoform X1						0	0	0	1	1	1	1	1	1	0	0	0	0	0	0	0	0	0	7998989	8910594	1.01E+07	2.32E+07	1.31E+07	1.39E+07	0	0	0	0	0	0	0	0	0	7998989	8910594	1.01E+07	2.32E+07	1.31E+07	1.39E+07	0	0	0	0	0	0
DMYVETVEAMR	DMYVETVEAM[15.9949]R	R	I	322	332	11	2	10M(15.9949)	tr|A0A8M1QUS6|A0A8M1QUS6_DANRE	A0A8M1QUS6	A0A8M1QUS6_DANRE	myh9b	myosin-9 isoform X1						0	0	0	0	0	0	0	0	1	0	0	0	0	0	0	0	0	0	0	0	0	0	0	6593078	0	0	0	0	0	0	0	0	0	0	0	0	0	0	0	0	0	0	0	0	0
DMYVETVEAMR	DM[15.9949]YVETVEAM[15.9949]R	R	I	322	332	11	2	10M(15.9949), 2M(15.9949)	tr|A0A8M1QUS6|A0A8M1QUS6_DANRE	A0A8M1QUS6	A0A8M1QUS6_DANRE	myh9b	myosin-9 isoform X1						1	0	0	0	0	0	0	0	0	0	0	0	0	0	0	2.05E+07	0	0	0	0	0	0	0	0	0	0	0	0	0	0	0	0	0	0	0	0	0	0	0	0	0	0	0	0	0
DNADPCVYLYDPPVPDFTVMR	DNADPC[57.0215]VYLYDPPVPDFTVMR	R	I	328	348	21	2,3	6C(57.0215)	tr|A0A8M1N7N3|A0A8M1N7N3_DANRE	A0A8M1N7N3	A0A8M1N7N3_DANRE	mpi	mannose-6-phosphate isomerase						0	0	0	2	0	2	2	0	1	2	2	0	1	0	0	0	0	0	8.16297e+06	2.53746e+06	6080562	6.5715e+06	0	3.65669e+06	3.45E+07	2.39E+07	5.47273e+06	1.21E+07	0	0	0	0	0	4.95214e+06	2435072	3.6951e+06	3.98942e+06	0	3.50913e+06	2.07E+07	1.45E+07	9046021	1.16E+07	0	0
DNADPCVYLYDPPVPDFTVMR	DNADPC[57.0215]VYLYDPPVPDFTVM[15.9949]R	R	I	328	348	21	2,3	20M(15.9949), 6C(57.0215)	tr|A0A8M1N7N3|A0A8M1N7N3_DANRE	A0A8M1N7N3	A0A8M1N7N3_DANRE	mpi	mannose-6-phosphate isomerase						0	0	0	2	2	0	0	0	1	0	0	0	0	0	0	0	0	0	1.33E+07	1.20E+07	2216563	0	0	2.73414e+06	0	0	0	0	0	0	0	0	0	1.04E+07	1.20E+07	2216563	0	0	2.73414e+06	0	0	0	0	0	0
DNAGVAVLVR	DNAGVAVLVR	R	F	36	45	10	2		sp|Q8UUR3|CYGB1_DANRE	Q8UUR3	CYGB1_DANRE	cygb1	Cytoglobin-1						0	0	0	0	0	0	0	0	0	0	0	1	1	0	0	0	0	0	0	0	0	0	0	0	0	0	1.43E+07	1.02E+07	0	0	0	0	0	0	0	0	0	0	0	0	0	1.43E+07	1.02E+07	0	0
DNALGINVPR	DNALGINVPR	F	S	413	422	10	2		tr|A0A8M2B230|A0A8M2B230_DANRE	A0A8M2B230	A0A8M2B230_DANRE	ugp2a	UDP-glucose pyrophosphorylase 2a isoform X1				ugp2b	tr|A0A8M1P748|A0A8M1P748_DANRE	1	0	0	0	0	0	0	0	0	0	0	0	0	0	0	2.68E+07	0	0	0	0	0	0	0	0	0	0	0	0	0	0	0	0	0	0	0	0	0	0	0	0	0	0	0	0	0
DNALHEK	DNALHEK	F	N	10	16	7	2		sp|Q6PBX9|REEP5_DANRE	Q6PBX9	REEP5_DANRE	reep5	Receptor expression-enhancing protein 5						0	0	0	0	0	0	0	0	0	0	0	0	1	0	0	0	0	0	0	0	0	0	0	0	0	0	0	1.38E+07	0	0	0	0	0	0	0	0	0	0	0	0	0	0	0	0	0
DNALLSAIEESR	DNALLSAIEESR	R	R	107	118	12	2		sp|Q7ZU29|NUP93_DANRE	Q7ZU29	NUP93_DANRE	dye	Nuclear pore complex protein Nup93				nup93	tr|A0A8M3B2U6|A0A8M3B2U6_DANRE	0	0	0	2	0	1	1	1	1	0	0	0	1	0	0	0	0	0	1.42E+07	0	2.57E+07	4.06E+07	3.60E+07	1.68E+07	0	0	6.71939e+06	7.90666e+06	0	0	0	0	0	1.42E+07	0	2.57E+07	4.06E+07	3.60E+07	1.68E+07	0	0	6.71939e+06	7.90666e+06	0	0
DNANIVVAK	DNANIVVAK	K	M	414	422	9	2		tr|A0A8M1PGX7|A0A8M1PGX7_DANRE	A0A8M1PGX7	A0A8M1PGX7_DANRE	p4hb	protein disulfide-isomerase precursor						0	0	0	1	1	1	1	1	1	1	0	1	1	1	1	0	0	0	2.21E+07	1.83E+07	1.64E+07	1.73E+07	2.24E+07	2.14E+07	3.02E+07	0	1.66E+07	1.99E+07	1.61E+07	1.78E+07	0	0	0	2.21E+07	1.83E+07	1.64E+07	1.73E+07	2.24E+07	2.14E+07	3.02E+07	0	1.66E+07	1.99E+07	1.61E+07	1.78E+07
DNAVISITSNMK	DNAVISITSNMK	K	L	27787	27798	12	2		tr|A0A8M9QGA6|A0A8M9QGA6_DANRE	A0A8M9QGA6	A0A8M9QGA6_DANRE	ttn.1	titin isoform X1						0	0	0	1	0	1	0	0	1	0	0	0	0	0	0	0	0	0	9981191	8577839	9307104	0	1.03E+07	1.27E+07	0	0	0	0	0	0	0	0	0	9981191	8577839	9307104	0	1.03E+07	1.27E+07	0	0	0	0	0	0
DNAVISITSNMK	DNAVISITSNM[15.9949]K	K	L	27787	27798	12	2	11M(15.9949)	tr|A0A8M9QGA6|A0A8M9QGA6_DANRE	A0A8M9QGA6	A0A8M9QGA6_DANRE	ttn.1	titin isoform X1						0	0	0	1	0	0	0	0	1	0	0	0	0	0	0	0	0	0	1.16E+07	0	0	0	0	7640816	0	0	0	0	0	0	0	0	0	1.16E+07	0	0	0	0	7640816	0	0	0	0	0	0
DNAYAEFQR	DNAYAEFQR	Y	L	1284	1292	9	2		tr|A0A8M1RPD2|A0A8M1RPD2_DANRE	A0A8M1RPD2	A0A8M1RPD2_DANRE	myom2b	myomesin-2						0	0	0	0	0	0	0	0	0	0	0	1	0	1	1	0	0	0	0	0	0	0	0	0	2.45906e+06	0	1.03E+07	7981461	8910277	1.96E+07	0	0	0	0	0	0	0	0	0	2.45906e+06	0	1.03E+07	7981461	8910277	1.96E+07
DNCSASSISSASSTLER	DNC[57.0215]SASSISSASSTLER	K	E	761	777	17	2	3C(57.0215)	tr|A0A8M9PNT9|A0A8M9PNT9_DANRE	A0A8M9PNT9	A0A8M9PNT9_DANRE	fhod3a	FH1/FH2 domain-containing protein 3 isoform X1				fhod3b	tr|A0A8M9PK03|A0A8M9PK03_DANRE	0	0	0	1	0	1	1	0	2	0	0	0	0	1	1	0	0	0	6444737	2274578	0	0	0	7144660	0	0	0	0	7597844	1.13E+07	0	0	0	6444737	2274578	0	0	0	7144660	0	0	0	0	7597844	1.13E+07
DNDFINDGQK	DNDFINDGQK	K	I	271	280	10	2		tr|A0A8M2BAK4|A0A8M2BAK4_DANRE	A0A8M2BAK4	A0A8M2BAK4_DANRE	pip4k2ab	phosphatidylinositol 5-phosphate 4-kinase type-2 alpha isoform X1						0	0	0	0	0	0	0	0	0	1	1	1	1	0	0	0	0	0	0	0	0	0	0	0	9076826	1.23E+07	1.29E+07	1.30E+07	1.14E+07	1.35E+07	0	0	0	0	0	0	0	0	0	9076826	1.23E+07	1.29E+07	1.30E+07	1.14E+07	1.35E+07
DNDFIYHDR	DNDFIYHDR	K	V	316	324	9	2		tr|A0A8M2B6D5|A0A8M2B6D5_DANRE	A0A8M2B6D5	A0A8M2B6D5_DANRE	pdcd6ip	programmed cell death 6-interacting protein isoform X1						0	0	0	0	0	0	0	0	1	0	0	0	0	0	0	0	0	0	0	0	0	0	0	9.99E+07	0	0	0	0	0	0	0	0	0	0	0	0	0	0	0	0	0	0	0	0	0
DNDIMLIK	DNDIMLIK	L	L	90	97	8	2		contam_sp|P00761|TRYP_PIG	contam_sp|P00761|TRYP_PIG Trypsin OS=Sus scrofa PE=1 SV=1	contam_sp|P00761|TRYP_PIG Trypsin OS=Sus scrofa PE=1 SV=1		Trypsin				LOC103908930	tr|A0A8M6YTJ1|A0A8M6YTJ1_DANRE	0	0	1	0	0	0	0	0	0	0	0	0	0	0	0	0	0	2.26E+08	0	0	0	0	0	0	0	0	0	0	0	0	0	0	0	0	0	0	0	0	0	0	0	0	0	0	0
DNDIMLIK	DNDIM[15.9949]LIK	L	L	90	97	8	2	5M(15.9949)	contam_sp|P00761|TRYP_PIG	contam_sp|P00761|TRYP_PIG Trypsin OS=Sus scrofa PE=1 SV=1	contam_sp|P00761|TRYP_PIG Trypsin OS=Sus scrofa PE=1 SV=1		Trypsin				LOC103908930	tr|A0A8M6YTJ1|A0A8M6YTJ1_DANRE	2	1	3	0	0	0	0	0	0	0	0	0	0	0	0	6.73E+08	5.10E+08	3.79E+08	0	0	0	0	0	0	0	0	0	0	0	0	6.73E+08	5.10E+08	3.79E+08	0	0	0	0	0	0	0	0	0	0	0	0
DNDKWIPGDPSK	DNDKWIPGDPSK	R	Q	405	416	12	2		tr|A0A8M1PI99|A0A8M1PI99_DANRE	A0A8M1PI99	A0A8M1PI99_DANRE	fgb	fibrinogen beta chain precursor						0	0	0	1	0	0	1	0	0	0	0	0	0	0	0	0	0	0	8558297	8.201e+06	8861284	6.95687e+06	0	0	0	0	0	0	0	0	0	0	0	8558297	8.201e+06	8861284	6.95687e+06	0	0	0	0	0	0	0	0
DNDLISLPR	DNDLISLPR	R	E	173	181	9	2		tr|A0A8M9PGI2|A0A8M9PGI2_DANRE	A0A8M9PGI2	A0A8M9PGI2_DANRE	rsu1	ras suppressor protein 1 isoform X1						0	0	1	1	1	1	1	1	1	1	1	1	1	0	1	0	0	1.92E+07	7.11E+07	1.15E+08	7.89E+07	8.64E+07	7.22E+07	1.35E+08	2.26E+07	3.29E+07	4.26E+07	2.89E+07	3.19E+07	4.70E+07	0	0	1.92E+07	7.11E+07	1.15E+08	7.89E+07	8.64E+07	7.22E+07	1.35E+08	2.26E+07	3.29E+07	4.26E+07	2.89E+07	3.19E+07	4.70E+07
DNDVFVYK	DNDVFVYK	K	V	323	330	8	2		sp|Q6PHG2|HEMO_DANRE	Q6PHG2	HEMO_DANRE	hpx	Hemopexin						0	0	0	2	3	2	1	1	1	1	1	0	1	1	1	0	0	0	2.30E+08	1.58E+09	7.30E+07	3.80E+08	4.45E+07	1.12E+07	9.92E+07	4.54E+08	0	2.16E+07	2.21E+07	1.35E+08	0	0	0	2.30E+08	1.58E+09	7.30E+07	3.80E+08	4.45E+07	1.12E+07	9.92E+07	4.54E+08	0	2.16E+07	2.21E+07	1.35E+08
DNEAIGQFFHDIIIPR	DNEAIGQFFHDIIIPR	R	L	621	636	16	3		sp|E7FBU4|MMS19_DANRE	E7FBU4	MMS19_DANRE	mms19	MMS19 nucleotide excision repair protein homolog						0	0	0	1	1	1	1	0	1	0	0	0	0	0	0	0	0	0	6873661	2.4264e+06	3202871	2.3246e+06	0	2.58558e+06	0	0	0	3.30231e+06	0	0	0	0	0	6873661	2.4264e+06	3202871	2.3246e+06	0	2.58558e+06	0	0	0	3.30231e+06	0	0
DNEFGYSNR	DNEFGYSNR	Y	V	313	321	9	2		sp|Q5XJ10|G3P_DANRE	Q5XJ10	G3P_DANRE	gapdh	Glyceraldehyde-3-phosphate dehydrogenase						1	0	1	1	0	1	1	1	1	1	1	1	1	1	1	4.56E+07	0	4.70E+08	7.97461e+06	6637560	1.61E+07	5.35E+07	1.82E+07	5.74E+07	3.16E+07	3.44E+07	3.26E+07	4.04E+07	3.99E+07	5.28E+07	4.56E+07	0	4.70E+08	7.97461e+06	6637560	1.61E+07	5.35E+07	1.82E+07	5.74E+07	3.16E+07	3.44E+07	3.26E+07	4.04E+07	3.99E+07	5.28E+07
DNEFYLPTAAGFPLR	DNEFYLPTAAGFPLR	M	V	781	795	15	2		tr|A0A8M1RMK1|A0A8M1RMK1_DANRE	A0A8M1RMK1	A0A8M1RMK1_DANRE	apobb.2	apolipoprotein B-100						0	0	0	0	0	0	0	0	1	0	0	0	0	0	0	0	0	0	0	0	0	0	0	8042236	0	0	0	0	0	0	0	0	0	0	0	0	0	0	0	0	0	0	0	0	0
DNEFYLPTGTGIPLR	DNEFYLPTGTGIPLR	M	V	804	818	15	2		tr|A0A8M2B7H0|A0A8M2B7H0_DANRE	A0A8M2B7H0	A0A8M2B7H0_DANRE	apobb.1	apolipoprotein Bb, tandem duplicate 1 isoform X1						0	0	0	0	0	0	1	0	1	0	0	0	0	0	1	0	0	0	0	0	0	1.99E+07	0	1.98E+07	0	0	0	0	0	5282695	0	0	0	0	0	0	1.99E+07	0	1.98E+07	0	0	0	0	0	5282695
DNEQLLAELAK	DNEQLLAELAK	K	S	572	582	11	2		tr|A0A8M3ASY1|A0A8M3ASY1_DANRE	A0A8M3ASY1	A0A8M3ASY1_DANRE	clip1a	CAP-Gly domain-containing linker protein 1 isoform X1						0	0	0	1	1	1	1	0	1	0	0	0	0	0	1	0	0	0	1.15E+07	1.35E+07	9864709	9701401	0	8926606	0	0	0	0	0	1.25E+07	0	0	0	1.15E+07	1.35E+07	9864709	9701401	0	8926606	0	0	0	0	0	1.25E+07
DNFFISDDVK	DNFFISDDVK	F	E	329	338	10	2		tr|A0A8M1PCH6|A0A8M1PCH6_DANRE	A0A8M1PCH6	A0A8M1PCH6_DANRE	calr3b	calreticulin 3b precursor						1	0	1	0	0	0	0	0	0	0	0	0	0	0	0	2.26E+07	0	3.25E+07	0	0	0	0	0	0	0	0	0	0	0	0	2.26E+07	0	3.25E+07	0	0	0	0	0	0	0	0	0	0	0	0
DNFPTNLHPMSQFSAAITALNSESSFAR	DNFPTNLHPMSQFSAAITALNSESSFAR	L	A	158	185	28	3		sp|Q7ZVY5|CISY_DANRE	Q7ZVY5	CISY_DANRE	cs	Citrate synthase, mitochondrial						0	0	0	0	0	1	1	0	1	0	0	0	0	0	0	0	0	0	0	0	3.18767e+06	4.86203e+06	734486	4.0371e+06	0	0	0	0	0	0	0	0	0	0	0	3.18767e+06	4.86203e+06	734486	4.0371e+06	0	0	0	0	0	0
DNFSSIVAAVEEGR	DNFSSIVAAVEEGR	D	A	735	748	14	2		tr|A0A8M2B2Q3|A0A8M2B2Q3_DANRE	A0A8M2B2Q3	A0A8M2B2Q3_DANRE	atp2a1l	ATPase, Ca++ transporting, cardiac muscle, fast twitch 1 like isoform X1						0	0	0	0	0	0	0	0	1	0	0	0	0	0	0	0	0	0	0	0	0	0	0	3.61683e+06	0	0	0	0	0	0	0	0	0	0	0	0	0	0	0	0	0	0	0	0	0
DNFVIVEGLMSTVHAITATQK	DNFVIVEGLMSTVHAITATQK	N	T	164	184	21	3		sp|Q5XJ10|G3P_DANRE	Q5XJ10	G3P_DANRE	gapdh	Glyceraldehyde-3-phosphate dehydrogenase						0	0	0	2	0	1	2	0	1	1	1	1	1	1	0	0	0	0	1.03E+07	0	8619086	4.37377e+06	0	5728472	3.46E+07	8499375	1.36E+07	1.29E+07	1.24E+07	0	0	0	0	1.03E+07	0	8619086	4.37377e+06	0	5728472	3.46E+07	8499375	1.36E+07	1.29E+07	1.24E+07	0
DNFVIVEGLMSTVHAITATQK	DNFVIVEGLM[15.9949]STVHAITATQK	N	T	164	184	21	3	10M(15.9949)	sp|Q5XJ10|G3P_DANRE	Q5XJ10	G3P_DANRE	gapdh	Glyceraldehyde-3-phosphate dehydrogenase						0	0	0	1	0	1	0	0	0	0	0	0	0	0	0	0	0	0	2.81778e+06	0	2.67378e+06	0	0	0	0	0	0	0	0	0	0	0	0	2.81778e+06	0	2.67378e+06	0	0	0	0	0	0	0	0	0
DNGDTNIVGVFLK	DNGDTNIVGVFLK	K	K	48	60	13	2		tr|A0A8M9QA26|A0A8M9QA26_DANRE	A0A8M9QA26	A0A8M9QA26_DANRE	zgc:174863	uncharacterized protein LOC100136852 isoform X1						0	0	0	0	0	0	1	0	0	0	0	0	0	0	0	0	0	0	0	0	0	2.27352e+06	0	0	0	0	0	0	0	0	0	0	0	0	0	0	0	0	0	0	0	0	0	0	0
DNGGSTIQGYWLEK	DNGGSTIQGYWLEK	K	R	10385	10398	14	2		tr|A0A8M9QGA6|A0A8M9QGA6_DANRE	A0A8M9QGA6	A0A8M9QGA6_DANRE	ttn.1	titin isoform X1						0	0	0	0	0	0	0	0	0	1	1	1	1	1	1	0	0	0	0	0	0	0	0	0	1.74E+07	1.50E+07	2.00E+07	2.15E+07	2.26E+07	3.18E+07	0	0	0	0	0	0	0	0	0	1.74E+07	1.50E+07	2.00E+07	2.15E+07	2.26E+07	3.18E+07
DNGKHALIIYDDLSK	DNGKHALIIYDDLSK	R	Q	301	315	15	3		tr|A0A8M1NBR4|A0A8M1NBR4_DANRE	A0A8M1NBR4	A0A8M1NBR4_DANRE	atp5fa1	ATP synthase subunit alpha, mitochondrial						0	0	0	0	1	0	1	1	1	0	0	0	0	0	0	0	0	0	0	1.57E+07	0	2.87E+07	1.31E+07	3.52E+07	0	0	0	0	0	0	0	0	0	0	1.57E+07	0	2.87E+07	1.31E+07	3.52E+07	0	0	0	0	0	0
DNGNCDITGYNIQK	DNGNC[57.0215]DITGYNIQK	K	A	1111	1124	14	2	5C(57.0215)	tr|A0A8M9Q1L9|A0A8M9Q1L9_DANRE	A0A8M9Q1L9	A0A8M9Q1L9_DANRE	mybpc3	myosin-binding protein C, cardiac-type isoform X1						0	0	0	1	0	2	1	1	1	1	1	0	0	0	0	0	0	0	2.40E+07	4.02E+07	2.93E+07	2.16E+07	2.41E+07	2.06E+07	7.84012e+06	1.29E+07	0	0	0	0	0	0	0	2.40E+07	4.02E+07	2.93E+07	2.16E+07	2.41E+07	2.06E+07	7.84012e+06	1.29E+07	0	0	0	0
DNGNGTYSCSYTPR	DNGNGTYSC[57.0215]SYTPR	K	K	729	742	14	2	9C(57.0215)	tr|A0A8M9PT53|A0A8M9PT53_DANRE	A0A8M9PT53	A0A8M9PT53_DANRE	flna	filamin-A isoform X1						0	0	0	0	1	0	0	0	1	0	0	0	0	0	0	0	0	0	0	0	0	0	0	0	0	0	0	0	0	0	0	0	0	0	0	0	0	0	0	0	0	0	0	0	0
DNGNIILLGDSLGDLTMADGVPNVENILK	DNGNIILLGDSLGDLTM[15.9949]ADGVPNVENILK	K	I	218	246	29	3	17M(15.9949)	sp|Q7SYN4|5NT3_DANRE	Q7SYN4	5NT3_DANRE	nt5c3	Cytosolic 5'-nucleotidase 3						0	0	0	0	0	1	0	0	0	0	0	0	0	0	0	0	0	0	0	0	1.63357e+06	0	0	0	0	0	0	0	0	0	0	0	0	0	0	0	0	0	0	0	0	0	0	0	0
DNGNTDIIGYTVQK	DNGNTDIIGYTVQK	K	A	941	954	14	2		tr|A0A8M9Q188|A0A8M9Q188_DANRE	A0A8M9Q188	A0A8M9Q188_DANRE	mybpc2a	myosin-binding protein C, fast-type isoform X1						0	0	0	0	0	0	0	0	1	1	1	1	0	1	1	0	0	0	0	0	0	0	0	3.64E+07	1.60E+07	2.26E+07	0	0	1.98E+07	2.01E+07	0	0	0	0	0	0	0	0	3.64E+07	1.60E+07	2.26E+07	0	0	1.98E+07	2.01E+07
DNGNTEITGYTVQK	DNGNTEITGYTVQK	K	A	325	338	14	2		tr|A0A8M6Z3P8|A0A8M6Z3P8_DANRE	A0A8M6Z3P8	A0A8M6Z3P8_DANRE	mybpha	uncharacterized protein LOC393530 isoform X1						0	0	0	0	0	0	0	0	1	0	1	0	1	1	1	0	0	0	0	0	0	0	0	3.60E+07	0	8763025	0	1.40E+07	4347952	5387658	0	0	0	0	0	0	0	0	3.60E+07	0	8763025	0	1.40E+07	4347952	5387658
DNGNTTITGYTIQK	DNGNTTITGYTIQK	K	A	339	352	14	2		tr|A0A8M1NDT3|A0A8M1NDT3_DANRE	A0A8M1NDT3	A0A8M1NDT3_DANRE	mybphb	myosin binding protein Hb						0	0	0	1	2	2	1	1	0	6	3	6	3	7	7	0	0	0	1.40E+07	4.70E+07	1.95E+07	1.38E+07	3.79E+07	0	1.82E+08	9.95E+07	2.70E+08	9.72E+07	2.14E+08	3.09E+08	0	0	0	1.40E+07	4.70E+07	1.95E+07	1.38E+07	3.79E+07	0	1.82E+08	9.95E+07	2.70E+08	9.72E+07	2.14E+08	3.09E+08
DNGSPILGYWVER	DNGSPILGYWVER	K	R	9689	9701	13	2		tr|A0A8M9QGA6|A0A8M9QGA6_DANRE	A0A8M9QGA6	A0A8M9QGA6_DANRE	ttn.1	titin isoform X1						0	0	0	0	0	0	0	0	0	0	2	1	1	1	5	0	0	0	0	0	0	0	0	0	0	7.42994e+06	6.81271e+06	8842805	1.25E+07	4.26E+07	0	0	0	0	0	0	0	0	0	0	7.42994e+06	6.81271e+06	8842805	1.25E+07	4.26E+07
DNHNYCVPCYEK	DNHNYC[57.0215]VPC[57.0215]YEK	K	Q	145	156	12	3	6C(57.0215), 9C(57.0215)	tr|A0A8M2BET7|A0A8M2BET7_DANRE	A0A8M2BET7	A0A8M2BET7_DANRE	fhl2a	four and a half LIM domains 2a						0	0	0	1	1	1	1	0	1	0	0	0	0	0	0	0	0	0	1.71E+07	8.35335e+06	1.08E+07	2.48E+07	0	3.32E+07	0	0	0	0	0	0	0	0	0	1.71E+07	8.35335e+06	1.08E+07	2.48E+07	0	3.32E+07	0	0	0	0	0	0
DNIAISLDDHYK	DNIAISLDDHYK	K	E	4460	4471	12	2,3		tr|A0A8M9QKG2|A0A8M9QKG2_DANRE	A0A8M9QKG2	A0A8M9QKG2_DANRE	ttn.2	titin						0	0	0	1	1	1	2	1	2	1	2	1	1	2	1	0	0	0	7649804	8938337	8929521	5.50E+07	8866561	1.14E+08	0	3.63E+07	0	1.33E+07	4.46E+07	2.42E+07	0	0	0	7837550	9157707	9148674	3.33E+07	9084169	7.17E+07	0	1.87E+07	0	1.36E+07	2.52E+07	1.38E+07
DNIATQFPEIK	DNIATQFPEIK	R	T	295	305	11	2		tr|A0A8M9P748|A0A8M9P748_DANRE	A0A8M9P748	A0A8M9P748_DANRE	LOC110437898	uncharacterized protein LOC110437898						0	0	1	0	0	0	0	0	0	0	0	0	0	0	0	0	0	2.75E+07	0	0	0	0	0	0	0	0	0	0	0	0	0	0	0	0	0	0	0	0	0	0	0	0	0	0	0
DNIDDPTGNFR	DNIDDPTGNFR	K	S	302	312	11	2		tr|A0A8M1NBX2|A0A8M1NBX2_DANRE	A0A8M1NBX2	A0A8M1NBX2_DANRE	lman2	vesicular integral-membrane protein VIP36 precursor						0	0	1	1	1	1	1	1	1	1	0	0	0	1	1	0	0	2.52E+07	2.06E+07	2.47E+07	1.94E+07	2.40E+07	2.18E+07	3.06E+07	1.16E+07	0	0	9857225	1.05E+07	1.88E+07	0	0	2.52E+07	2.06E+07	2.47E+07	1.94E+07	2.40E+07	2.18E+07	3.06E+07	1.16E+07	0	0	9857225	1.05E+07	1.88E+07
DNIHTSIDR	DNIHTSIDR	K	T	11330	11338	9	2		tr|A0A8M9QKG2|A0A8M9QKG2_DANRE	A0A8M9QKG2	A0A8M9QKG2_DANRE	ttn.2	titin						0	0	0	1	0	1	1	0	1	0	0	0	0	0	1	0	0	0	7.85384e+06	0	7682394	9914504	0	1.75E+07	0	0	0	0	0	5.32E+07	0	0	0	7.85384e+06	0	7682394	9914504	0	1.75E+07	0	0	0	0	0	5.32E+07
DNIHYIYGVVSWGDSCGK	DNIHYIYGVVSWGDSC[57.0215]GK	K	K	505	522	18	3	16C(57.0215)	tr|A0A8M1NF39|A0A8M1NF39_DANRE	A0A8M1NF39	A0A8M1NF39_DANRE	habp2	hyaluronan-binding protein 2 precursor						0	0	0	0	0	0	0	0	0	1	0	0	0	0	0	0	0	0	0	0	0	0	0	0	2141691	0	0	0	0	0	0	0	0	0	0	0	0	0	0	0	0	0	0	0	0
DNIKNTYAALSVMHSEK	n[42.0106]DNIK[42.0106]NTYAALSVMHSEK	M	L	80	96	17	3	4K(42.0106), N-term(42.0106)	sp|Q90485|HBB2_DANRE	Q90485	HBB2_DANRE	ba2l	Hemoglobin subunit beta-2						0	0	0	0	0	0	0	0	0	0	0	0	0	1	0	0	0	0	0	0	0	0	0	0	0	0	0	0	1.90E+07	0	0	0	0	0	0	0	0	0	0	0	0	0	0	0	0
DNILFGR	DNILFGR	K	E	721	727	7	2		tr|A0A8M1PZJ1|A0A8M1PZJ1_DANRE	A0A8M1PZJ1	A0A8M1PZJ1_DANRE	abcc1	multidrug resistance-associated protein 1				abcc10, abcc3, abcc6a	tr|A0A8M3AT69|A0A8M3AT69_DANRE, tr|A0A8M3AXY3|A0A8M3AXY3_DANRE, tr|A0A8M9PSA7|A0A8M9PSA7_DANRE	0	0	0	0	1	0	0	0	0	0	0	0	0	0	0	0	0	0	0	8306617	0	0	0	0	0	0	0	0	0	0	0	0	0	0	0	0	0	0	0	0	0	0	0	0	0
DNINHQQLDLDK	DNINHQQLDLDK	K	S	196	207	12	2,3		sp|E7F568|COBL_DANRE	E7F568	COBL_DANRE	cobl	Protein cordon-bleu						0	0	0	0	0	0	0	0	0	1	1	2	1	1	2	0	0	0	0	0	0	0	0	0	1.07E+07	9827439	2.18E+07	8166281	1.36E+07	3.49E+07	0	0	0	0	0	0	0	0	0	1.07E+07	9827439	1.37E+07	8166281	1.36E+07	1.94E+07
DNINVLISK	DNINVLISK	K	T	1152	1160	9	2		tr|A0A8M9P595|A0A8M9P595_DANRE	A0A8M9P595	A0A8M9P595_DANRE	utrn	utrophin						0	0	0	1	1	0	0	0	0	0	0	0	0	0	0	0	0	0	1.01E+07	1.29E+07	1.34E+07	0	9238768	0	0	0	0	0	0	0	0	0	0	1.01E+07	1.29E+07	1.34E+07	0	9238768	0	0	0	0	0	0	0
DNIQGITK	DNIQGITK	R	P	25	32	8	2		tr|A0A8M6Z1M4|A0A8M6Z1M4_DANRE	A0A8M6Z1M4	A0A8M6Z1M4_DANRE	LOC570405	histone H3-like				si:ch73-368j24.3, si:dkey-261m9.17, zgc:163040	tr|A0A8M3B0X6|A0A8M3B0X6_DANRE, tr|A0A8M6YZA4|A0A8M6YZA4_DANRE, tr|A0A8M9PVQ6|A0A8M9PVQ6_DANRE	1	0	1	1	1	1	2	1	1	1	1	1	2	2	3	1.27E+09	0	2.31E+09	5.78E+08	6.79E+08	5.51E+08	1.74E+09	9.69E+08	1.71E+09	5.84E+08	1.17E+07	5.57E+08	1.01E+09	6.17E+08	8.72E+08	1.27E+09	0	2.31E+09	5.78E+08	6.79E+08	5.51E+08	1.74E+09	9.69E+08	1.71E+09	5.84E+08	1.17E+07	5.57E+08	1.01E+09	6.17E+08	8.72E+08
DNIQGITKPAIR	DNIQGITKPAIR	R	R	25	36	12	2,3		tr|A0A8M6Z1M4|A0A8M6Z1M4_DANRE	A0A8M6Z1M4	A0A8M6Z1M4_DANRE	LOC570405	histone H3-like				si:ch73-368j24.3, si:dkey-261m9.17, zgc:163040	tr|A0A8M3B0X6|A0A8M3B0X6_DANRE, tr|A0A8M6YZA4|A0A8M6YZA4_DANRE, tr|A0A8M9PVQ6|A0A8M9PVQ6_DANRE	2	3	4	4	4	7	10	6	9	2	2	2	4	2	2	2.63E+09	4.56E+08	3.53E+09	2.51E+09	3.05E+09	5.25E+09	1.31E+10	8.72E+09	9.47E+09	1.38E+09	1.82E+09	1.31E+09	2.56E+09	1.53E+09	2.16E+09	2.15E+09	2.60E+08	2.44E+09	1.90E+09	2.38E+09	3.68E+09	9.39E+09	6.62E+09	6.81E+09	1.16E+09	1.47E+09	1.01E+09	2.08E+09	1.27E+09	1.85E+09
DNIQGITKPAIR	n[42.0106]DNIQGITKPAIR	R	R	25	36	12	3	N-term(42.0106)	tr|A0A8M6Z1M4|A0A8M6Z1M4_DANRE	A0A8M6Z1M4	A0A8M6Z1M4_DANRE	LOC570405	histone H3-like				si:ch73-368j24.3, si:dkey-261m9.17, zgc:163040	tr|A0A8M3B0X6|A0A8M3B0X6_DANRE, tr|A0A8M6YZA4|A0A8M6YZA4_DANRE, tr|A0A8M9PVQ6|A0A8M9PVQ6_DANRE	0	0	0	0	0	0	0	0	1	0	0	0	0	0	0	0	0	0	0	0	0	0	0	8571232	0	0	0	0	0	0	0	0	0	0	0	0	0	0	0	0	0	0	0	0	0
DNIVEAIIQSPER	DNIVEAIIQSPER	R	I	93	105	13	2,3		tr|A0A8M1PFZ5|A0A8M1PFZ5_DANRE	A0A8M1PFZ5	A0A8M1PFZ5_DANRE	ipo7	importin-7						0	0	0	1	1	1	1	1	1	0	0	0	0	0	2	0	0	0	1.70E+07	1.61E+07	3.27E+07	1.65E+07	2.44E+07	1.96E+07	0	0	0	3.97003e+06	0	2.15E+07	0	0	0	1.67E+07	1.59E+07	3.22E+07	1.63E+07	2.40E+07	1.93E+07	0	0	0	7.94962e+06	0	1.42E+07
DNIVVEIKPSEK	DNIVVEIKPSEK	K	S	586	597	12	2		tr|A0A8M2B4H6|A0A8M2B4H6_DANRE	A0A8M2B4H6	A0A8M2B4H6_DANRE	bcam	basal cell adhesion molecule isoform X1				LOC110438458	tr|A0A8M9P7D1|A0A8M9P7D1_DANRE	0	0	2	0	0	0	0	0	0	0	0	0	0	0	0	0	0	2.45E+07	0	0	0	0	0	0	0	0	0	0	0	0	0	0	0	0	0	0	0	0	0	0	0	0	0	0	0
DNKPEEVIAVSK	DNKPEEVIAVSK	K	T	2315	2326	12	2,3		tr|A0A8M9QG49|A0A8M9QG49_DANRE	A0A8M9QG49	A0A8M9QG49_DANRE	spegb	striated muscle preferentially expressed protein kinase isoform X1						0	0	0	0	0	0	0	0	0	0	1	1	2	1	1	0	0	0	0	0	0	0	0	0	1.60E+07	1.98E+07	2.64E+07	1.70E+07	8988042	1.97E+07	0	0	0	0	0	0	0	0	0	7.89811e+06	1.11E+07	1.42E+07	8596360	1.24E+07	2.72E+07
DNLAEDVALLK	DNLAEDVALLK	R	Q	149	159	11	2		tr|A0A8M1P836|A0A8M1P836_DANRE	A0A8M1P836	A0A8M1P836_DANRE	prph	peripherin						0	0	0	1	1	1	1	1	1	0	0	0	0	0	0	0	0	0	1.35E+07	2.34E+07	1.12E+07	1.22E+07	1.37E+07	3.17E+07	0	0	0	0	0	0	0	0	0	1.35E+07	2.34E+07	1.12E+07	1.22E+07	1.37E+07	3.17E+07	0	0	0	0	0	0
DNLASDLGTLK	DNLASDLGTLK	R	Q	154	164	11	2		sp|Q58EE9|GFAP_DANRE	Q58EE9	GFAP_DANRE	gfap	Glial fibrillary acidic protein						0	0	0	0	0	0	0	0	0	0	0	1	1	0	0	0	0	0	0	0	0	0	0	0	0	0	2.30E+08	4.25E+08	0	0	0	0	0	0	0	0	0	0	0	0	0	2.30E+08	4.25E+08	0	0
DNLLSNVIDIGNTEVCK	DNLLSNVIDIGNTEVC[57.0215]K	K	N	689	705	17	2	16C(57.0215)	tr|A0A8M3BDZ4|A0A8M3BDZ4_DANRE	A0A8M3BDZ4	A0A8M3BDZ4_DANRE	si:dkey-32n7.4	integrin alpha-M-like						0	0	0	0	0	0	1	0	0	0	0	0	0	0	0	0	0	0	0	0	0	1334932	0	0	0	0	0	0	0	0	0	0	0	0	0	0	0	0	0	0	0	0	0	0	0
DNLMGGMVK	DNLMGGMVK	K	G	635	643	9	2		tr|A0A8N7T8M6|A0A8N7T8M6_DANRE	A0A8N7T8M6	A0A8N7T8M6_DANRE	esyt1b	extended synaptotagmin-1 isoform X1						0	0	0	0	0	0	1	0	0	0	0	0	0	0	0	0	0	0	0	0	0	3.04E+07	0	0	0	0	0	0	0	0	0	0	0	0	0	0	0	0	0	0	0	0	0	0	0
DNLSILVK	DNLSILVK	K	Q	20	27	8	2		tr|A0A8M1N3B6|A0A8M1N3B6_DANRE	A0A8M1N3B6	A0A8M1N3B6_DANRE	cab39l	calcium-binding protein 39-like						0	0	0	1	1	1	1	1	1	0	0	0	0	0	1	0	0	0	1.67E+07	1.57E+07	1.36E+07	1.34E+07	1.47E+07	1.36E+07	0	0	0	0	0	1.54E+07	0	0	0	1.67E+07	1.57E+07	1.36E+07	1.34E+07	1.47E+07	1.36E+07	0	0	0	0	0	1.54E+07
DNLTAFQEAVPLSYMISADMAHAAHPNYQEK	DNLTAFQEAVPLSYMISADMAHAAHPNYQEK	R	H	327	357	31	4		tr|A0A8M2BD52|A0A8M2BD52_DANRE	A0A8M2BD52	A0A8M2BD52_DANRE	dnpep	aspartyl aminopeptidase isoform X1						0	0	0	0	0	0	1	0	0	0	0	0	0	0	0	0	0	0	0	0	0	9724801	0	0	0	0	0	0	0	0	0	0	0	0	0	0	0	0	0	0	0	0	0	0	0
DNLTLWTSDNQADGDETEEGR	DNLTLWTSDNQADGDETEEGR	R	Q	222	242	21	2,3		tr|A0A8M1PI77|A0A8M1PI77_DANRE	A0A8M1PI77	A0A8M1PI77_DANRE	ywhaz	tyrosine 3-monooxygenase/tryptophan 5-monooxygenase activation protein, zeta polypeptide						0	0	0	0	0	0	1	0	0	2	0	1	2	1	2	0	0	0	0	0	0	6.75212e+06	9346510	0	6.39E+07	1.22E+07	1.61E+07	3.93E+07	1.51E+07	3.14E+07	0	0	0	0	0	0	9596157	1.33E+07	0	3.57E+07	1.12E+07	1.49E+07	2.20E+07	1.39E+07	1.76E+07
DNLTLWTSDQQDDEGGEGNN	DNLTLWTSDQQDDEGGEGNN	R	-	228	247	20	2,3		tr|A0A8M9PNI4|A0A8M9PNI4_DANRE	A0A8M9PNI4	A0A8M9PNI4_DANRE	ywhag2	14-3-3 protein gamma-1				ywhag1	sp|Q6PC29|143G1_DANRE	0	0	0	0	0	0	0	0	0	2	2	2	2	2	3	0	0	0	0	0	0	0	0	0	3.42E+07	3.27E+07	4.26E+07	3.46E+07	3.63E+07	3.13E+07	0	0	0	0	0	0	0	0	0	1.87E+07	1.79E+07	2.36E+07	1.91E+07	1.99E+07	1.71E+07
DNLTLWTSDQQDSEGGDANN	DNLTLWTSDQQDSEGGDANN	R	-	227	246	20	2		tr|A0A8M1PEP6|A0A8M1PEP6_DANRE	A0A8M1PEP6	A0A8M1PEP6_DANRE	ywhah	14-3-3 protein eta						0	0	0	0	0	0	0	0	0	0	0	0	0	1	1	0	0	0	0	0	0	0	0	0	0	0	0	0	0	4838662	0	0	0	0	0	0	0	0	0	0	0	0	0	0	0
DNLTLWTSENQGDEGDAGEGEN	DNLTLWTSENQGDEGDAGEGEN	R	-	223	244	22	2,3		sp|Q5PRD0|143BA_DANRE	Q5PRD0	143BA_DANRE	ywhaba	14-3-3 protein beta/alpha-A						0	0	0	1	1	1	2	0	1	3	2	2	2	2	2	0	0	0	4.07E+07	2.83E+07	2.11E+07	3.86E+07	4.52E+07	1.85E+07	4.91E+07	5.32E+07	5.13E+07	6.28E+07	4.53E+07	3.22E+07	0	0	0	4.33E+07	3.01E+07	2.24E+07	2.22E+07	4.81E+07	1.97E+07	2.67E+07	2.85E+07	2.75E+07	3.36E+07	2.62E+07	1.84E+07
DNLTLWTSENQGEEAGENEN	DNLTLWTSENQGEEAGENEN	R	-	223	242	20	2		sp|Q7T356|143BB_DANRE	Q7T356	143BB_DANRE	ywhabb	14-3-3 protein beta/alpha-B						0	0	0	1	0	1	1	0	1	1	1	1	1	1	0	0	0	0	3.67E+07	0	1.73E+07	2.65E+07	0	1.54E+07	1.06E+07	1.21E+07	1.29E+07	1.27E+07	1.05E+07	0	0	0	0	3.67E+07	0	1.73E+07	2.65E+07	0	1.54E+07	1.06E+07	1.21E+07	1.29E+07	1.27E+07	1.05E+07	0
DNLTTEGDWTMDIR	DNLTTEGDWTMDIR	R	T	76	89	14	2		tr|A0A8M2BLC7|A0A8M2BLC7_DANRE	A0A8M2BLC7	A0A8M2BLC7_DANRE	pfn2	profilin 2 isoform X1						0	0	0	1	0	0	1	1	1	0	0	0	0	0	0	0	0	0	1.08E+07	0	0	1.72E+07	2.11E+07	1.82E+07	0	0	0	0	0	0	0	0	0	1.08E+07	0	0	1.72E+07	2.11E+07	1.82E+07	0	0	0	0	0	0
DNLTTEGDWTMDIR	DNLTTEGDWTM[15.9949]DIR	R	T	76	89	14	2	11M(15.9949)	tr|A0A8M2BLC7|A0A8M2BLC7_DANRE	A0A8M2BLC7	A0A8M2BLC7_DANRE	pfn2	profilin 2 isoform X1						0	0	0	0	1	0	0	0	1	0	0	0	0	0	0	0	0	0	0	9421682	0	0	6420688	5.54366e+06	0	0	0	0	0	0	0	0	0	0	9421682	0	0	6420688	5.54366e+06	0	0	0	0	0	0
DNLVDDLQK	DNLVDDLQK	R	L	175	183	9	2		tr|A0A8M1PA74|A0A8M1PA74_DANRE	A0A8M1PA74	A0A8M1PA74_DANRE	desma	desmin isoform 2						0	0	0	1	1	1	2	0	2	2	1	1	1	1	2	0	0	0	5.16E+08	2.38E+08	3.89E+08	7.58E+08	3.86E+08	1.07E+09	1.93E+08	2.41E+08	2.14E+08	2.85E+08	2.01E+08	2.68E+08	0	0	0	5.16E+08	2.38E+08	3.89E+08	7.58E+08	3.86E+08	1.07E+09	1.93E+08	2.41E+08	2.14E+08	2.85E+08	2.01E+08	2.68E+08
DNLVSYFHFDR	DNLVSYFHFDR	K	M	147	157	11	3		tr|A0A8M1N0Y2|A0A8M1N0Y2_DANRE	A0A8M1N0Y2	A0A8M1N0Y2_DANRE	sult1st6	sulfotransferase 1C1						0	0	0	1	1	0	0	0	0	0	0	0	0	0	0	0	0	0	5.74909e+06	6.08624e+06	0	0	0	0	0	0	0	1.77861e+06	0	0	0	0	0	5.74909e+06	6.08624e+06	0	0	0	0	0	0	0	1.77861e+06	0	0
DNMGAMEPVR	DNM[15.9949]GAM[15.9949]EPVR	R	V	185	194	10	2	3M(15.9949), 6M(15.9949)	tr|A0A8M1N955|A0A8M1N955_DANRE	A0A8M1N955	A0A8M1N955_DANRE	mat2al	methionine adenosyltransferase II, alpha-like						1	0	0	0	0	0	0	0	0	0	0	0	0	0	0	5.45E+07	0	0	0	0	0	0	0	0	0	0	0	0	0	0	0	0	0	0	0	0	0	0	0	0	0	0	0	0	0
DNMGVFSDAGLMFHSSTGGSTDSK	DNMGVFSDAGLMFHSSTGGSTDSK	K	E	648	671	24	3		tr|A0A8M3B5N7|A0A8M3B5N7_DANRE	A0A8M3B5N7	A0A8M3B5N7_DANRE	c3b.1	complement component c3b, tandem duplicate 1 isoform X1						0	0	0	0	0	0	1	0	0	0	0	0	0	0	0	0	0	0	0	0	0	2.81616e+06	0	0	0	0	0	0	0	0	0	0	0	0	0	0	0	0	0	0	0	0	0	0	0
DNMPYTNAVIHEIQR	DNMPYTNAVIHEIQR	R	M	351	365	15	3		tr|A0A8M1PZ56|A0A8M1PZ56_DANRE	A0A8M1PZ56	A0A8M1PZ56_DANRE	cyp2j20	cytochrome P450 2J5						0	0	0	0	0	0	1	0	0	0	0	0	0	0	0	0	0	0	0	0	0	9896984	0	0	0	0	0	0	0	0	0	0	0	0	0	0	0	0	0	0	0	0	0	0	0
DNMQPTHPIR	DNMQPTHPIR	K	L	157	166	10	2,3		tr|A0A8M1PI77|A0A8M1PI77_DANRE	A0A8M1PI77	A0A8M1PI77_DANRE	ywhaz	tyrosine 3-monooxygenase/tryptophan 5-monooxygenase activation protein, zeta polypeptide						0	0	0	0	0	0	2	1	1	2	0	1	0	1	0	0	0	0	0	0	5.63272e+06	3.41E+07	1.37E+07	1.53E+07	7.17E+07	0	2.77E+07	1.82E+07	4.47E+07	2.03E+07	0	0	0	0	0	1.67E+07	2.34E+07	4.06E+07	1.23E+07	4.49E+07	0	1.67E+07	1.46E+07	2.71E+07	1.63E+07
DNMQPTHPIR	DNM[15.9949]QPTHPIR	K	L	157	166	10	2,3	3M(15.9949)	tr|A0A8M1PI77|A0A8M1PI77_DANRE	A0A8M1PI77	A0A8M1PI77_DANRE	ywhaz	tyrosine 3-monooxygenase/tryptophan 5-monooxygenase activation protein, zeta polypeptide						0	0	0	2	3	2	1	1	2	0	0	0	0	0	0	0	0	0	2.09E+07	4.12E+07	1.29E+07	9811242	1.88E+07	1.85E+07	0	0	0	0	0	0	0	0	0	2.15E+07	2.08E+07	1.33E+07	9724824	1.87E+07	1.83E+07	0	0	0	0	0	0
DNMSIVLVCLPNAPQVSEDAVK	DNMSIVLVC[57.0215]LPNAPQVSEDAVK	R	R	289	310	22	3	9C(57.0215)	tr|A0A8M1P7Y8|A0A8M1P7Y8_DANRE	A0A8M1P7Y8	A0A8M1P7Y8_DANRE	ppm1ba	protein phosphatase 1B						0	0	0	1	0	0	0	0	0	1	1	1	1	0	0	0	0	0	3.83536e+06	1.78001e+06	0	0	0	0	1.58E+07	9043186	1.12E+07	1.01E+07	0	0	0	0	0	3.83536e+06	1.78001e+06	0	0	0	0	1.58E+07	9043186	1.12E+07	1.01E+07	0	0
DNMSVVLVCFPNAPK	DNMSVVLVC[57.0215]FPNAPK	R	V	281	295	15	2	9C(57.0215)	tr|A0A8M2B2A8|A0A8M2B2A8_DANRE	A0A8M2B2A8	A0A8M2B2A8_DANRE	ppm1bb	protein phosphatase 1A, magnesium dependent, alpha isoform X1						0	0	0	0	1	0	1	0	1	0	1	1	1	1	1	0	0	0	7741685	5.91641e+06	0	7.98697e+06	3.53355e+06	7240484	2.01E+07	1.92E+07	1.65E+07	1.25E+07	1.43E+07	4.77179e+06	0	0	0	7741685	5.91641e+06	0	7.98697e+06	3.53355e+06	7240484	2.01E+07	1.92E+07	1.65E+07	1.25E+07	1.43E+07	4.77179e+06
DNMSVVLVCFPNAPK	DNM[15.9949]SVVLVC[57.0215]FPNAPK	R	V	281	295	15	2	3M(15.9949), 9C(57.0215)	tr|A0A8M2B2A8|A0A8M2B2A8_DANRE	A0A8M2B2A8	A0A8M2B2A8_DANRE	ppm1bb	protein phosphatase 1A, magnesium dependent, alpha isoform X1						0	0	0	0	1	0	0	0	0	0	0	0	0	0	0	0	0	0	0	5.04902e+06	0	0	0	0	0	0	0	0	0	0	0	0	0	0	0	0	0	0	0	0	0	0	0	0	0
DNMSVVLVCFVSAPK	DNMSVVLVC[57.0215]FVSAPK	R	V	289	303	15	2	9C(57.0215)	tr|A0A8M9Q9J2|A0A8M9Q9J2_DANRE	A0A8M9Q9J2	A0A8M9Q9J2_DANRE	ppm1aa	protein phosphatase 1A isoform X1						0	0	0	1	0	0	0	0	1	0	0	0	0	0	0	0	0	0	6014614	0	0	0	0	2514803	0	0	0	0	0	0	0	0	0	6014614	0	0	0	0	2514803	0	0	0	0	0	0
DNMSVVLVCFVSAPK	DNM[15.9949]SVVLVC[57.0215]FVSAPK	R	V	289	303	15	2	3M(15.9949), 9C(57.0215)	tr|A0A8M9Q9J2|A0A8M9Q9J2_DANRE	A0A8M9Q9J2	A0A8M9Q9J2_DANRE	ppm1aa	protein phosphatase 1A isoform X1						0	0	0	1	0	0	0	0	0	0	0	0	0	0	0	0	0	0	2.13234e+06	0	0	0	0	0	0	0	0	0	0	0	0	0	0	0	0	0	0	0	0	0	0	0	0	0	0
DNMVFSYFK	DNMVFSYFK	L	H	125	133	9	2		sp|Q6PHG2|HEMO_DANRE	Q6PHG2	HEMO_DANRE	hpx	Hemopexin						0	0	0	0	0	0	1	0	0	0	0	0	0	0	0	0	0	0	0	0	0	6.36862e+06	0	0	0	0	0	0	0	0	0	0	0	0	0	0	0	0	0	0	0	0	0	0	0
DNMYFFR	DNMYFFR	R	V	7913	7919	7	2		tr|A0A8M9QGA6|A0A8M9QGA6_DANRE	A0A8M9QGA6	A0A8M9QGA6_DANRE	ttn.1	titin isoform X1						0	0	0	1	1	1	1	0	1	1	1	1	1	1	1	0	0	0	1.21E+07	9654206	1.35E+07	2.70E+07	0	7.12E+07	5.32E+07	6.58E+07	6.49E+07	7.88E+07	6.37E+07	1.00E+08	0	0	0	1.21E+07	9654206	1.35E+07	2.70E+07	0	7.12E+07	5.32E+07	6.58E+07	6.49E+07	7.88E+07	6.37E+07	1.00E+08
DNMYFFR	DNM[15.9949]YFFR	R	V	7913	7919	7	2	3M(15.9949)	tr|A0A8M9QGA6|A0A8M9QGA6_DANRE	A0A8M9QGA6	A0A8M9QGA6_DANRE	ttn.1	titin isoform X1						0	0	0	1	0	1	1	0	1	0	0	0	0	0	1	0	0	0	1.86E+07	1.40E+07	1.29E+07	1.25E+07	0	4.60E+07	4462528	0	9648425	1.96E+07	0	2.48E+07	0	0	0	1.86E+07	1.40E+07	1.29E+07	1.25E+07	0	4.60E+07	4462528	0	9648425	1.96E+07	0	2.48E+07
DNNFPFIQDK	DNNFPFIQDK	R	E	74	83	10	2		tr|A0A8M1PIA3|A0A8M1PIA3_DANRE	A0A8M1PIA3	A0A8M1PIA3_DANRE	lgals2a	lectin, galactoside-binding, soluble, 2a						0	0	1	1	0	1	1	1	1	0	1	2	0	1	2	0	0	1.95E+07	1.06E+08	0	1.60E+08	1.63E+08	1.34E+08	1.22E+08	0	5.65E+07	1.20E+08	0	9.10E+07	1.07E+08	0	0	1.95E+07	1.06E+08	0	1.60E+08	1.63E+08	1.34E+08	1.22E+08	0	5.65E+07	1.20E+08	0	9.10E+07	1.07E+08
DNNFPFIQDKEFQIK	DNNFPFIQDKEFQIK	R	I	74	88	15	3		tr|A0A8M1PIA3|A0A8M1PIA3_DANRE	A0A8M1PIA3	A0A8M1PIA3_DANRE	lgals2a	lectin, galactoside-binding, soluble, 2a						0	0	0	1	0	1	1	0	0	0	0	0	0	0	0	0	0	0	1.01E+07	0	2.52E+07	2.88E+07	0	0	0	0	0	0	0	0	0	0	0	1.01E+07	0	2.52E+07	2.88E+07	0	0	0	0	0	0	0	0
DNNGLSPEAGEASNPVGILQELAMQR	DNNGLSPEAGEASNPVGILQELAMQR	R	V	86	111	26	3		sp|B0V3F8|PRKRA_DANRE	B0V3F8	PRKRA_DANRE	prkra	Interferon-inducible double-stranded RNA-dependent protein kinase activator A homolog						0	0	0	0	0	0	1	0	0	0	0	0	0	0	0	0	0	0	708219	0	0	1.07677e+06	0	0	0	0	0	0	0	0	0	0	0	708219	0	0	1.07677e+06	0	0	0	0	0	0	0	0
DNNGLSPEAGEASNPVGILQELAMQR	DNNGLSPEAGEASNPVGILQELAM[15.9949]QR	R	V	86	111	26	3	24M(15.9949)	sp|B0V3F8|PRKRA_DANRE	B0V3F8	PRKRA_DANRE	prkra	Interferon-inducible double-stranded RNA-dependent protein kinase activator A homolog						0	0	0	0	0	0	1	0	0	0	0	0	0	0	0	0	0	0	0	0	0	886650	0	0	0	0	0	0	0	0	0	0	0	0	0	0	0	0	0	0	0	0	0	0	0
DNNLLGK	DNNLLGK	K	F	452	458	7	2		sp|Q90473|HSP7C_DANRE	Q90473	HSP7C_DANRE	hspa8	Heat shock cognate 71 kDa protein				hsp70.3, hspa1b, hspa8b	tr|A0A8M1NE33|A0A8M1NE33_DANRE, tr|A0A8M1NWK9|A0A8M1NWK9_DANRE, tr|A0A8M1PBC6|A0A8M1PBC6_DANRE	0	0	0	2	1	1	1	1	0	0	0	1	2	1	1	0	0	0	1.39E+08	1.17E+08	1.20E+08	1.32E+08	3.75E+07	0	0	0	1.32E+07	4.62E+07	1.37E+07	2.95E+07	0	0	0	1.39E+08	1.17E+08	1.20E+08	1.32E+08	3.75E+07	0	0	0	1.32E+07	4.62E+07	1.37E+07	2.95E+07
DNNLLPEDPTKFPIFK	DNNLLPEDPTKFPIFK	K	N	161	176	16	3		tr|A0A8M1NDI7|A0A8M1NDI7_DANRE	A0A8M1NDI7	A0A8M1NDI7_DANRE	f11r.2	F11 receptor precursor						0	0	0	1	0	1	1	0	1	0	0	0	0	0	1	0	0	0	5326850	0	4231034	9813632	0	8253888	0	0	0	0	0	3.06377e+06	0	0	0	5326850	0	4231034	9813632	0	8253888	0	0	0	0	0	3.06377e+06
DNNSFTLSHSFWYTVGALTLQGAGPHPK	DNNSFTLSHSFWYTVGALTLQGAGPHPK	K	A	179	206	28	4		tr|A0A8M1NR42|A0A8M1NR42_DANRE	A0A8M1NR42	A0A8M1NR42_DANRE	si:ch211-251b21.1	si:ch211-251b21.1 precursor						0	0	0	0	0	0	0	0	0	1	0	0	1	0	0	0	0	0	0	0	0	0	0	0	2.00E+07	0	0	1.49E+07	0	0	0	0	0	0	0	0	0	0	0	2.00E+07	0	0	1.49E+07	0	0
DNNSTSISVPSDSSR	DNNSTSISVPSDSSR	H	T	132	146	15	2		tr|A0A8M1RN73|A0A8M1RN73_DANRE	A0A8M1RN73	A0A8M1RN73_DANRE	LOC100537733	stonustoxin subunit beta-like						1	0	1	0	0	0	0	0	0	0	0	0	0	0	0	4.70E+07	0	5.44E+07	0	0	0	0	0	0	0	0	0	0	0	0	4.70E+07	0	5.44E+07	0	0	0	0	0	0	0	0	0	0	0	0
DNNYFCVPCFEK	DNNYFC[57.0215]VPC[57.0215]FEK	K	Q	146	157	12	2	6C(57.0215), 9C(57.0215)	tr|A0A8M1N1S4|A0A8M1N1S4_DANRE	A0A8M1N1S4	A0A8M1N1S4_DANRE	fhl5	four and a half LIM domains 5						0	0	0	0	0	0	0	0	1	0	0	0	0	0	0	0	0	0	0	0	0	0	0	0	0	0	0	0	0	0	0	0	0	0	0	0	0	0	0	0	0	0	0	0	0
DNPGILDCVK	DNPGILDC[57.0215]VK	R	E	216	225	10	2	8C(57.0215)	sp|Q6DGU5|S2546_DANRE	Q6DGU5	S2546_DANRE	slc25a46	Mitochondrial outer membrane protein SLC25A46						0	0	0	0	0	1	1	0	0	0	0	0	0	0	0	0	0	0	0	0	7.10538e+06	1.41E+07	0	0	0	0	0	0	0	0	0	0	0	0	0	7.10538e+06	1.41E+07	0	0	0	0	0	0	0	0
DNPHFQSGETSIVISDVLK	DNPHFQSGETSIVISDVLK	R	G	118	136	19	3		tr|A0A8M3BB23|A0A8M3BB23_DANRE	A0A8M3BB23	A0A8M3BB23_DANRE	tjp1a	tight junction protein ZO-1 isoform X1				tjp1b	tr|A0A8M9PHF8|A0A8M9PHF8_DANRE	0	0	0	1	1	1	1	0	1	0	0	0	0	0	0	0	0	0	2.45E+07	1.97E+07	1.64E+07	2.07E+07	1.78E+07	2.04E+07	0	0	0	0	0	0	0	0	0	2.45E+07	1.97E+07	1.64E+07	2.07E+07	1.78E+07	2.04E+07	0	0	0	0	0	0
DNPLFAPSPLLNK	DNPLFAPSPLLNK	P	L	278	290	13	2		tr|A0A8M1N163|A0A8M1N163_DANRE	A0A8M1N163	A0A8M1N163_DANRE	hadh	hydroxyacyl-coenzyme A dehydrogenase, mitochondrial						0	0	0	0	0	0	0	0	1	0	1	0	0	1	1	0	0	0	0	0	0	0	0	1.95E+07	0	1.27E+07	0	0	9765180	7757493	0	0	0	0	0	0	0	0	1.95E+07	0	1.27E+07	0	0	9765180	7757493
DNPQCTPPITAK	DNPQC[57.0215]TPPITAK	K	C	105	116	12	2	5C(57.0215)	tr|A0A8M2BBU5|A0A8M2BBU5_DANRE	A0A8M2BBU5	A0A8M2BBU5_DANRE	si:dkey-183c2.4	uncharacterized protein LOC561237 isoform X1						0	0	0	0	0	0	0	0	0	0	1	0	0	0	0	0	0	0	0	0	0	0	0	0	0	6376554	0	0	0	0	0	0	0	0	0	0	0	0	0	0	0	0	0	0	0
DNPSGNITGTVCR	DNPSGNITGTVC[57.0215]R	L	K	280	292	13	2	12C(57.0215)	sp|Q6DG85|URIC_DANRE	Q6DG85	URIC_DANRE	uox	Uricase						1	0	1	0	0	0	0	0	0	0	0	0	0	0	0	5.12E+07	0	2.84E+07	0	0	0	0	0	0	0	0	0	0	0	0	5.12E+07	0	2.84E+07	0	0	0	0	0	0	0	0	0	0	0	0
DNQDGTYLVSYVPDMTGR	DNQDGTYLVSYVPDMTGR	R	Y	1508	1525	18	2		tr|A0A8M9PT53|A0A8M9PT53_DANRE	A0A8M9PT53	A0A8M9PT53_DANRE	flna	filamin-A isoform X1						0	0	0	1	0	0	1	1	1	0	0	0	0	1	1	0	0	0	7570658	5.12E+07	0	5.48E+07	3.41E+07	5.67E+07	0	0	0	0	8485103	6312372	0	0	0	7570658	5.12E+07	0	5.48E+07	3.41E+07	5.67E+07	0	0	0	0	8485103	6312372
DNQDGTYLVSYVPDMTGR	DNQDGTYLVSYVPDM[15.9949]TGR	R	Y	1508	1525	18	2,3	15M(15.9949)	tr|A0A8M9PT53|A0A8M9PT53_DANRE	A0A8M9PT53	A0A8M9PT53_DANRE	flna	filamin-A isoform X1						0	0	0	0	1	1	1	0	2	0	0	0	0	0	0	0	0	0	3.37713e+06	5.03E+07	1.95E+07	1.41E+07	0	4.73E+07	0	0	0	0	0	0	0	0	0	3.37713e+06	5.03E+07	1.95E+07	1.41E+07	0	3.87E+07	0	0	0	0	0	0
DNQIVSVPPGGALLDVTK	DNQIVSVPPGGALLDVTK	K	E	679	696	18	2,3		tr|A0A8M2BAH1|A0A8M2BAH1_DANRE	A0A8M2BAH1	A0A8M2BAH1_DANRE	aass	alpha-aminoadipic semialdehyde synthase, mitochondrial						0	0	0	0	0	1	1	0	1	1	4	5	1	2	6	0	0	0	0	0	2.69375e+06	3.76374e+06	0	5454337	3.40E+07	6.56E+07	5.47E+07	1.92E+07	3.52E+07	3.42E+07	0	0	0	0	0	2.69375e+06	3.76374e+06	0	5454337	2.64E+07	5.26E+07	4.30E+07	1.53E+07	3.52E+07	2.72E+07
DNQLLLPLR	DNQLLLPLR	K	V	402	410	9	2		tr|A0A8M1NB08|A0A8M1NB08_DANRE	A0A8M1NB08	A0A8M1NB08_DANRE	si:rp71-15k1.1	uncharacterized protein LOC322393 precursor						0	0	0	0	0	0	0	0	0	0	0	0	0	0	1	0	0	0	0	0	0	0	0	0	4.77598e+06	0	0	0	0	1.24E+07	0	0	0	0	0	0	0	0	0	4.77598e+06	0	0	0	0	1.24E+07
DNSDFDLLTVSETANEPPQDEGSSLNSPR	DNSDFDLLTVSETANEPPQDEGSSLNSPR	R	N	285	313	29	3		sp|Q6TH15|EIF3D_DANRE	Q6TH15	EIF3D_DANRE	eif3d	Eukaryotic translation initiation factor 3 subunit D						0	0	0	0	0	1	1	0	2	0	1	0	0	0	0	0	0	0	0	0	1.01E+07	1.35E+07	7993363	1.34E+07	0	7061988	1.17E+07	1.11E+07	0	0	0	0	0	0	0	1.01E+07	1.35E+07	7993363	1.34E+07	0	7061988	1.17E+07	1.11E+07	0	0
DNSILPPLDK	DNSILPPLDK	R	E	1644	1653	10	2		tr|A0A8M3BB23|A0A8M3BB23_DANRE	A0A8M3BB23	A0A8M3BB23_DANRE	tjp1a	tight junction protein ZO-1 isoform X1				tjp1b	tr|A0A8M9PHF8|A0A8M9PHF8_DANRE	0	0	0	1	1	1	1	0	1	0	0	0	0	0	0	0	0	0	5999674	8.17282e+06	7.49679e+06	1.13E+07	5719460	8.35901e+06	0	0	0	0	0	0	0	0	0	5999674	8.17282e+06	7.49679e+06	1.13E+07	5719460	8.35901e+06	0	0	0	0	0	0
DNSNLYMVMEYVPGGEMFSHLR	DNSNLYMVMEYVPGGEMFSHLR	K	R	116	137	22	3		tr|A0A8M2BIA6|A0A8M2BIA6_DANRE	A0A8M2BIA6	A0A8M2BIA6_DANRE	prkacbb	cAMP-dependent protein kinase catalytic subunit beta isoform X1						0	0	0	0	0	1	0	0	0	0	0	0	0	0	0	0	0	0	0	0	3093736	0	0	0	0	0	0	0	0	0	0	0	0	0	0	0	0	0	0	0	0	0	0	0	0
DNSNYCVPCYEK	DNSNYC[57.0215]VPC[57.0215]YEK	K	Q	145	156	12	2	6C(57.0215), 9C(57.0215)	tr|A0A8M1N2Q9|A0A8M1N2Q9_DANRE	A0A8M1N2Q9	A0A8M1N2Q9_DANRE	fhl2b	four and a half LIM domains 2b						0	0	0	1	1	1	1	1	1	0	0	0	0	0	0	0	0	0	3.68E+07	3.12E+07	3.31E+07	3.46E+07	1.71E+07	8.01E+07	0	0	0	0	0	0	0	0	0	3.68E+07	3.12E+07	3.31E+07	3.46E+07	1.71E+07	8.01E+07	0	0	0	0	0	0
DNSSILYESSSVQPASR	DNSSILYESSSVQPASR	K	P	4751	4767	17	2		tr|A0A8M9QGA6|A0A8M9QGA6_DANRE	A0A8M9QGA6	A0A8M9QGA6_DANRE	ttn.1	titin isoform X1						0	0	0	0	0	0	0	0	0	0	1	1	0	1	0	0	0	0	0	0	0	0	0	0	0	1.19E+07	2.87119e+06	0	1.13E+07	0	0	0	0	0	0	0	0	0	0	0	1.19E+07	2.87119e+06	0	1.13E+07	0
DNSTLLTQVQQTMK	DNSTLLTQVQQTMK	K	E	370	383	14	2		sp|Q7T3H1|DCTN2_DANRE	Q7T3H1	DCTN2_DANRE	dctn2	Dynactin subunit 2						0	0	0	1	1	1	1	0	0	0	0	0	0	0	0	0	0	0	7.89804e+06	7982724	5.94421e+06	1.02E+07	6049057	0	0	0	0	0	0	0	0	0	0	7.89804e+06	7982724	5.94421e+06	1.02E+07	6049057	0	0	0	0	0	0	0
DNSTMGYMMAK	DNSTMGYMMAK	R	K	612	622	11	2		sp|O57521|HS90B_DANRE	O57521	HS90B_DANRE	hsp90ab1	Heat shock protein HSP 90-beta						0	0	0	0	0	1	1	1	0	0	0	0	0	0	0	0	0	0	0	0	1.01E+07	1.50E+07	1.61E+07	0	0	0	0	0	0	0	0	0	0	0	0	1.01E+07	1.50E+07	1.61E+07	0	0	0	0	0	0	0
DNSTMGYMTAK	DNSTMGYMTAK	R	K	614	624	11	2		sp|Q90474|H90A1_DANRE	Q90474	H90A1_DANRE	hsp90a.1	Heat shock protein HSP 90-alpha 1						0	0	0	0	0	1	1	1	0	1	1	1	1	1	1	0	0	0	0	0	1.16E+07	1.99E+07	2.72E+07	0	3.34E+07	3.28E+07	4.54E+07	2.09E+07	3.33E+07	3.83E+07	0	0	0	0	0	1.16E+07	1.99E+07	2.72E+07	0	3.34E+07	3.28E+07	4.54E+07	2.09E+07	3.33E+07	3.83E+07
DNSTMGYMTAK	DNSTMGYM[15.9949]TAK	R	K	614	624	11	2	8M(15.9949)	sp|Q90474|H90A1_DANRE	Q90474	H90A1_DANRE	hsp90a.1	Heat shock protein HSP 90-alpha 1						0	0	0	0	0	0	0	0	0	0	0	0	0	1	1	0	0	0	0	0	0	0	0	0	0	0	7636357	0	3.96163e+06	6.73998e+06	0	0	0	0	0	0	0	0	0	0	0	7636357	0	3.96163e+06	6.73998e+06
DNTIEHLLPLFLAQLK	DNTIEHLLPLFLAQLK	K	D	359	374	16	3		tr|A0A8M1P1V9|A0A8M1P1V9_DANRE	A0A8M1P1V9	A0A8M1P1V9_DANRE	ppp2r1ba	serine/threonine-protein phosphatase 2A 65 kDa regulatory subunit A beta isoform						0	0	0	2	1	2	1	2	1	1	0	1	1	1	0	0	0	0	2.07E+07	1.81E+07	2.14E+07	8.35752e+06	3.34E+07	1.83E+07	1.85E+07	0	5645401	1.84E+07	4719705	0	0	0	0	2.07E+07	1.81E+07	2.14E+07	8.35752e+06	3.34E+07	1.83E+07	1.85E+07	0	5645401	1.84E+07	4719705	0
DNTIEHLLPLFLAQLKDECPEVR	DNTIEHLLPLFLAQLKDEC[57.0215]PEVR	K	L	359	381	23	3,4	19C(57.0215)	tr|A0A8M1P1V9|A0A8M1P1V9_DANRE	A0A8M1P1V9	A0A8M1P1V9_DANRE	ppp2r1ba	serine/threonine-protein phosphatase 2A 65 kDa regulatory subunit A beta isoform						0	0	0	0	0	2	1	0	0	0	0	0	0	0	0	0	0	0	0	2.04771e+06	1.02E+07	3.12804e+06	0	0	0	0	0	0	0	0	0	0	0	0	2.04771e+06	7.49084e+06	3.12804e+06	0	0	0	0	0	0	0	0
DNTINLIHTFR	DNTINLIHTFR	R	D	238	248	11	2,3		tr|A0A8M1PFH5|A0A8M1PFH5_DANRE	A0A8M1PFH5	A0A8M1PFH5_DANRE	arpc2	actin-related protein 2/3 complex subunit 2						0	0	0	1	2	2	2	1	1	1	1	1	1	1	1	0	0	0	5.29E+07	7.69E+07	7.37E+07	6.23E+07	8.01E+07	6.02E+07	2.61E+07	2.10E+07	1.85E+07	3.64E+07	1.57E+07	2.03E+07	0	0	0	5.29E+07	6.53E+07	6.25E+07	6.23E+07	6.83E+07	6.02E+07	2.61E+07	2.10E+07	1.85E+07	3.64E+07	1.57E+07	2.03E+07
DNTSDDIGWVTVTSTHK	DNTSDDIGWVTVTSTHK	K	G	9603	9619	17	2,3		tr|A0A8M9QGA6|A0A8M9QGA6_DANRE	A0A8M9QGA6	A0A8M9QGA6_DANRE	ttn.1	titin isoform X1						0	0	0	0	0	0	0	0	1	1	1	1	1	1	1	0	0	0	0	0	0	0	0	1.87E+07	1.10E+07	1.28E+07	1.39E+07	1.82E+07	1.97E+07	3.15E+07	0	0	0	0	0	0	0	0	0	1.10E+07	1.28E+07	1.39E+07	1.82E+07	1.97E+07	3.15E+07
DNTVEHLLPLFLAQLK	DNTVEHLLPLFLAQLK	K	D	359	374	16	3		tr|A0A8M1N246|A0A8M1N246_DANRE	A0A8M1N246	A0A8M1N246_DANRE	ppp2r1bb	serine/threonine-protein phosphatase 2A 65 kDa regulatory subunit A beta isoform						0	0	0	1	1	1	1	1	1	1	0	1	1	0	0	0	0	0	1.71E+07	1.61E+07	9780510	5.95391e+06	1.21E+07	1.14E+07	1.86E+07	0	1.19E+07	1.74E+07	0	0	0	0	0	1.71E+07	1.61E+07	9780510	5.95391e+06	1.21E+07	1.14E+07	1.86E+07	0	1.19E+07	1.74E+07	0	0
DNTYPEILR	DNTYPEILR	Q	S	470	478	9	2		tr|A0A8M1NI02|A0A8M1NI02_DANRE	A0A8M1NI02	A0A8M1NI02_DANRE	dhx15	pre-mRNA-splicing factor ATP-dependent RNA helicase DHX15						0	0	1	0	0	0	0	0	0	0	0	0	0	0	0	0	0	2.02E+07	0	0	0	0	0	0	0	0	0	0	0	0	0	0	0	0	0	0	0	0	0	0	0	0	0	0	0
DNVAGVTLPVFEHYQEGGDSYELTGLAR	DNVAGVTLPVFEHYQEGGDSYELTGLAR	K	G	99	126	28	3		tr|A0A8M1NVR4|A0A8M1NVR4_DANRE	A0A8M1NVR4	A0A8M1NVR4_DANRE	atp6v1d	V-type proton ATPase subunit D						0	0	0	1	0	1	1	0	1	0	0	0	1	0	0	0	0	0	7005217	8532192	4.57922e+06	4.24463e+06	0	2610248	0	0	0	1.06E+07	0	0	0	0	0	7005217	8532192	4.57922e+06	4.24463e+06	0	2610248	0	0	0	1.06E+07	0	0
DNVAVVR	DNVAVVR	K	I	45	51	7	2		tr|A0A8M1NEM2|A0A8M1NEM2_DANRE	A0A8M1NEM2	A0A8M1NEM2_DANRE	hadhaa	trifunctional enzyme subunit alpha, mitochondrial						0	0	0	0	1	1	1	1	0	0	0	0	0	0	0	0	0	0	1.73E+08	2.18E+08	2.59E+08	1.75E+08	1.59E+08	0	0	0	0	0	0	0	0	0	0	1.73E+08	2.18E+08	2.59E+08	1.75E+08	1.59E+08	0	0	0	0	0	0	0
DNVCSPGGATIHALHFLESGGFR	DNVC[57.0215]SPGGATIHALHFLESGGFR	K	S	274	296	23	4	4C(57.0215)	tr|A0A8M9Q700|A0A8M9Q700_DANRE	A0A8M9Q700	A0A8M9Q700_DANRE	pycr1b	pyrroline-5-carboxylate reductase isoform X1						0	0	0	1	0	0	0	0	0	0	0	0	0	0	0	0	0	0	4.68159e+06	0	0	0	0	0	0	0	0	0	0	0	0	0	0	0	0	0	0	0	0	0	0	0	0	0	0
DNVFSLR	DNVFSLR	K	I	10978	10984	7	2		tr|A0A8M9QKG2|A0A8M9QKG2_DANRE	A0A8M9QKG2	A0A8M9QKG2_DANRE	ttn.2	titin						0	0	0	0	0	0	0	0	0	0	0	0	1	1	0	0	0	0	0	0	0	0	0	0	1.98E+07	3.01E+07	0	4.37E+07	4.03E+07	0	0	0	0	0	0	0	0	0	0	1.98E+07	3.01E+07	0	4.37E+07	4.03E+07	0
DNVFTASSGSR	DNVFTASSGSR	K	R	71	81	11	2		tr|A0A8M6Z0G5|A0A8M6Z0G5_DANRE	A0A8M6Z0G5	A0A8M6Z0G5_DANRE	col6a3	uncharacterized protein col6a3 isoform X1						0	0	0	0	0	0	0	0	1	0	1	1	1	1	0	0	0	0	0	0	0	0	0	0	0	8.03647e+06	6216796	4.53E+07	0	0	0	0	0	0	0	0	0	0	0	0	8.03647e+06	6216796	4.53E+07	0	0
DNVHQQTLEDIAEK	DNVHQQTLEDIAEK	R	I	81	94	14	2,3		tr|A0A8M3AUK3|A0A8M3AUK3_DANRE	A0A8M3AUK3	A0A8M3AUK3_DANRE	sirt3	NAD-dependent protein deacetylase sirtuin-3, mitochondrial isoform X1						0	0	0	1	1	1	1	0	1	0	1	0	0	1	1	0	0	0	1.50E+07	1.09E+07	1.61E+07	1.58E+07	0	2.25E+07	0	5.80937e+06	0	0	4770875	7242697	0	0	0	1.50E+07	1.09E+07	1.61E+07	1.58E+07	0	2.25E+07	0	5.80937e+06	0	0	4770875	7242697
DNVLNVVIGSNTIALECASR	DNVLNVVIGSNTIALEC[57.0215]ASR	K	K	276	295	20	3	17C(57.0215)	sp|Q08BL7|GLCTK_DANRE	Q08BL7	GLCTK_DANRE	glyctk	Glycerate kinase						0	0	0	0	0	0	0	0	1	0	0	0	0	0	0	0	0	0	0	0	0	0	0	2.95241e+06	0	0	0	0	0	0	0	0	0	0	0	0	0	0	0	0	0	0	0	0	0
DNVSSLLPVFEEFLK	DNVSSLLPVFEEFLK	K	N	1286	1300	15	2		tr|A0A8M3BBK0|A0A8M3BBK0_DANRE	A0A8M3BBK0	A0A8M3BBK0_DANRE	gcn1	eIF-2-alpha kinase activator GCN1						0	0	0	0	0	1	0	0	0	0	0	0	1	0	0	0	0	0	0	0	2.87858e+06	0	0	1.7786e+06	4.16113e+06	0	0	1960943	0	0	0	0	0	0	0	2.87858e+06	0	0	1.7786e+06	4.16113e+06	0	0	1960943	0	0
DNVVSYFHFDR	DNVVSYFHFDR	K	M	139	149	11	2,3		sp|Q6PH37|ST1S1_DANRE	Q6PH37	ST1S1_DANRE	sult1st1	Cytosolic sulfotransferase 1						0	0	0	2	2	2	1	2	2	1	1	1	1	1	1	0	0	0	9.18E+07	9.34E+07	6.77E+07	2.25E+07	4.03E+07	1.92E+07	2.59E+07	2.60E+07	1.71E+07	1.45E+07	1.95E+07	1.80E+07	0	0	0	6.29E+07	6.21E+07	4.78E+07	2.25E+07	2.89E+07	1.37E+07	2.59E+07	2.60E+07	1.71E+07	1.45E+07	1.95E+07	1.80E+07
DNWEELHNR	DNWEELHNR	K	Y	788	796	9	2,3		tr|A0A8M1NSE3|A0A8M1NSE3_DANRE	A0A8M1NSE3	A0A8M1NSE3_DANRE	npepps	puromycin-sensitive aminopeptidase						0	0	0	0	0	0	1	0	1	0	0	1	2	0	1	0	0	0	0	0	0	6714202	0	3.58E+07	0	0	1.14E+07	2.89E+07	0	3.49E+07	0	0	0	0	0	0	5066290	0	4.18E+07	0	0	1.33E+07	1.32E+07	0	4.08E+07
DNYLYDGEEIADR	DNYLYDGEEIADR	L	G	139	151	13	2		tr|A0A8M9PQY7|A0A8M9PQY7_DANRE	A0A8M9PQY7	A0A8M9PQY7_DANRE	cel.2	bile salt-activated lipase						0	0	3	0	0	0	0	0	0	0	0	0	0	0	0	0	0	2.27E+08	0	0	0	0	0	0	0	0	0	0	0	0	0	0	0	0	0	0	0	0	0	0	0	0	0	0	0
DNYVKGVMAGMSDPYAIVRVGPQTFK	DNYVKGVM[15.9949]AGM[15.9949]SDPYAIVRVGPQTFK	K	S	330	355	26	3	11M(15.9949), 8M(15.9949)	tr|A0A8N7T8M6|A0A8N7T8M6_DANRE	A0A8N7T8M6	A0A8N7T8M6_DANRE	esyt1b	extended synaptotagmin-1 isoform X1						0	0	0	0	0	1	1	0	0	0	0	0	0	0	0	0	0	0	0	0	2.28E+07	0	0	0	0	0	0	0	0	0	0	0	0	0	0	0	0	0	0	0	0	0	0	0	0
DNYVPEVSALDQEIIEVDPDTK	DNYVPEVSALDQEIIEVDPDTK	R	E	82	103	22	2,3		tr|A0A8M1PFW5|A0A8M1PFW5_DANRE	A0A8M1PFW5	A0A8M1PFW5_DANRE	rps17	40S ribosomal protein S17						0	0	0	0	0	1	1	1	0	1	0	0	0	0	0	0	0	0	0	0	4.47591e+06	0	5204906	0	6.68677e+06	0	0	0	0	0	0	0	0	0	0	4.47591e+06	0	5204906	0	0	0	0	0	0	0
DNYVPEVSALDQEIIEVDTDTK	DNYVPEVSALDQEIIEVDTDTK	R	E	82	103	22	2,3		tr|A0A8M1N4P5|A0A8M1N4P5_DANRE	A0A8M1N4P5	A0A8M1N4P5_DANRE	zgc:114188	uncharacterized protein LOC541327						0	1	0	2	2	2	2	1	2	0	0	0	0	0	1	0	5.17E+07	0	1.63E+07	1.62E+07	2.59E+07	2.07E+07	2.07E+07	3.20E+07	0	0	0	1.25E+07	0	2151502	0	5.17E+07	0	1.20E+07	1.19E+07	1.90E+07	1.52E+07	2.07E+07	2.34E+07	0	0	0	1.25E+07	0	2151502
DPAAHSSYSAK	DPAAHSSYSAK	R	L	1214	1224	11	2,3		tr|A0A8M1RMK1|A0A8M1RMK1_DANRE	A0A8M1RMK1	A0A8M1RMK1_DANRE	apobb.2	apolipoprotein B-100						0	0	0	0	1	0	2	1	1	0	0	0	0	0	0	0	0	0	0	1.51E+07	0	4.26E+07	7.04E+07	1.17E+07	0	0	0	0	0	0	0	0	0	0	1.53E+07	0	2.32E+07	4.39E+07	1.19E+07	0	0	0	0	0	0
DPADWLIVNPFK	DPADWLIVNPFK	R	G	571	582	12	2		tr|A0A8M6YUA6|A0A8M6YUA6_DANRE	A0A8M6YUA6	A0A8M6YUA6_DANRE	cdh13	cadherin-13 isoform X1						0	0	0	0	0	0	1	0	0	1	1	1	1	1	1	0	0	0	1.93429e+06	0	0	1.70481e+06	3.29944e+06	0	1.99E+07	1.42E+07	1.09E+07	1.27E+07	1.96E+07	4.21663e+06	0	0	0	1.93429e+06	0	0	1.70481e+06	3.29944e+06	0	1.99E+07	1.42E+07	1.09E+07	1.27E+07	1.96E+07	4.21663e+06
DPAHLLPEIIQVLEK	DPAHLLPEIIQVLEK	R	G	433	447	15	3		sp|X1WGX5|PUM3_DANRE	X1WGX5	PUM3_DANRE	pum3	Pumilio homolog 3						0	0	0	1	0	0	1	0	1	0	0	0	0	0	0	0	0	0	3.40877e+06	829669	0	2.72963e+06	5920335	5170947	0	0	0	0	0	0	0	0	0	3.40877e+06	829669	0	2.72963e+06	5920335	5170947	0	0	0	0	0	0
DPAPAVAAASESKPDAESK	DPAPAVAAASESKPDAESK	K	K	145	163	19	3		sp|Q1RM09|BASP1_DANRE	Q1RM09	BASP1_DANRE	basp1	Brain acid soluble protein 1 homolog						0	0	0	0	0	0	0	0	1	0	1	1	1	0	1	0	0	0	0	0	5.63257e+06	0	0	6.03433e+06	0	1.25E+07	2.05E+07	1.95E+07	0	2.25E+07	0	0	0	0	0	5.63257e+06	0	0	6.03433e+06	0	1.25E+07	2.05E+07	1.95E+07	0	2.25E+07
DPASVEAAVDQLVK	DPASVEAAVDQLVK	R	D	118	131	14	2,3		tr|A0A8M1N0E2|A0A8M1N0E2_DANRE	A0A8M1N0E2	A0A8M1N0E2_DANRE	decr1	2,4-dienoyl-CoA reductase, mitochondrial						0	0	0	1	1	1	2	1	2	2	3	3	1	2	2	0	0	0	1.77E+08	2.24E+08	3.14E+08	2.88E+08	2.78E+08	2.73E+08	7.10E+07	1.09E+08	9.23E+07	6.37E+07	6.05E+07	2.41E+07	0	0	0	1.77E+08	2.24E+08	3.14E+08	1.67E+08	2.78E+08	2.73E+08	5.60E+07	8.48E+07	7.17E+07	5.01E+07	4.76E+07	2.41E+07
DPATLECR	DPATLEC[57.0215]R	R	Y	5468	5475	8	2	7C(57.0215)	tr|A0A8M9QKG2|A0A8M9QKG2_DANRE	A0A8M9QKG2	A0A8M9QKG2_DANRE	ttn.2	titin						0	0	0	0	0	0	0	0	1	0	0	0	0	0	0	0	0	0	0	0	0	0	0	3.34E+07	0	0	0	0	0	0	0	0	0	0	0	0	0	0	0	0	0	0	0	0	0
DPAVVGELASK	DPAVVGELASK	K	M	130	140	11	2		tr|A0A8M9PAQ3|A0A8M9PAQ3_DANRE	A0A8M9PAQ3	A0A8M9PAQ3_DANRE	suclg2	succinate--CoA ligase [GDP-forming] subunit beta, mitochondrial isoform X2						0	0	0	2	1	1	1	1	1	0	0	0	0	0	0	0	0	0	1.03E+08	1.02E+08	1.16E+08	1.09E+08	1.02E+08	1.16E+08	0	0	0	0	0	0	0	0	0	1.03E+08	1.02E+08	1.16E+08	1.09E+08	1.02E+08	1.16E+08	0	0	0	0	0	0
DPAWYQAITHCLDEEQR	DPAWYQAITHC[57.0215]LDEEQR	R	K	974	990	17	3	11C(57.0215)	tr|A0A8M1PFZ5|A0A8M1PFZ5_DANRE	A0A8M1PFZ5	A0A8M1PFZ5_DANRE	ipo7	importin-7						0	0	0	1	0	0	0	0	0	0	0	1	0	0	0	0	0	0	4.62223e+06	0	0	0	0	0	0	0	1.34E+07	0	0	0	0	0	0	4.62223e+06	0	0	0	0	0	0	0	1.34E+07	0	0	0
DPCAPPSQPR	DPC[57.0215]APPSQPR	R	V	24029	24038	10	2	3C(57.0215)	tr|A0A8M9QKG2|A0A8M9QKG2_DANRE	A0A8M9QKG2	A0A8M9QKG2_DANRE	ttn.2	titin						0	0	0	0	0	0	0	0	0	1	0	1	1	0	1	0	0	0	0	0	0	0	0	0	2.38E+07	0	2.86E+07	6.84E+07	0	4.49E+07	0	0	0	0	0	0	0	0	0	2.38E+07	0	2.86E+07	6.84E+07	0	4.49E+07
DPCDPPGKPEAVIVK	DPC[57.0215]DPPGKPEAVIVK	R	R	20784	20798	15	2,3	3C(57.0215)	tr|A0A8M9QKG2|A0A8M9QKG2_DANRE	A0A8M9QKG2	A0A8M9QKG2_DANRE	ttn.2	titin						0	0	0	0	0	0	0	0	1	2	2	2	2	2	2	0	0	0	0	0	0	0	0	7.49E+07	8.93E+07	6.48E+07	5.48E+07	1.34E+08	8.68E+07	1.27E+08	0	0	0	0	0	0	0	0	7.77E+07	8.18E+07	5.18E+07	2.81E+07	1.20E+08	6.61E+07	1.05E+08
DPCDPPGQPVITSITK	DPC[57.0215]DPPGQPVITSITK	R	S	20508	20523	16	2,3	3C(57.0215)	tr|A0A8M9QGA6|A0A8M9QGA6_DANRE	A0A8M9QGA6	A0A8M9QGA6_DANRE	ttn.1	titin isoform X1						0	0	0	1	1	1	1	1	1	2	2	2	2	3	4	0	0	0	2.18E+07	2.85E+07	2.57E+07	4.23E+07	1.39E+07	1.16E+08	1.39E+08	1.56E+08	1.76E+08	2.00E+08	1.79E+08	2.65E+08	0	0	0	2.18E+07	2.85E+07	2.57E+07	4.23E+07	1.39E+07	1.16E+08	1.10E+08	1.25E+08	1.41E+08	1.61E+08	1.45E+08	2.12E+08
DPCDPPGTPEAIVITR	DPC[57.0215]DPPGTPEAIVITR	R	N	22947	22962	16	2,3	3C(57.0215)	tr|A0A8M9QKG2|A0A8M9QKG2_DANRE	A0A8M9QKG2	A0A8M9QKG2_DANRE	ttn.2	titin						0	0	0	1	1	1	1	0	1	1	1	1	2	1	2	0	0	0	8483497	6.15574e+06	9520019	2.65E+07	0	9.44E+07	3.84E+07	5.30E+07	4.77E+07	1.33E+08	6.71E+07	1.21E+08	0	0	0	8483497	6.15574e+06	9520019	2.65E+07	0	9.44E+07	3.84E+07	5.30E+07	4.77E+07	1.00E+08	6.71E+07	9.41E+07
DPCDPPGTPEALTITK	DPC[57.0215]DPPGTPEALTITK	R	N	17244	17259	16	2,3	3C(57.0215)	tr|A0A8M9QGA6|A0A8M9QGA6_DANRE	A0A8M9QGA6	A0A8M9QGA6_DANRE	ttn.1	titin isoform X1						0	0	0	1	2	1	1	0	0	2	2	2	2	3	3	0	0	0	2.97E+07	4.01E+07	2.86E+07	4.32E+07	0	0	1.33E+08	1.49E+08	1.68E+08	1.80E+08	1.83E+08	3.01E+08	0	0	0	2.97E+07	4.01E+07	2.86E+07	4.32E+07	0	0	1.33E+08	1.49E+08	1.68E+08	1.80E+08	1.68E+08	2.75E+08
DPCDPPGTPEAVAISK	DPC[57.0215]DPPGTPEAVAISK	R	D	19427	19442	16	2,3	3C(57.0215)	tr|A0A8M9QGA6|A0A8M9QGA6_DANRE	A0A8M9QGA6	A0A8M9QGA6_DANRE	ttn.1	titin isoform X1						0	0	0	1	1	1	1	1	0	2	3	3	3	3	3	0	0	0	2.86E+07	2.96E+07	3.32E+07	4.87E+07	1.64E+07	1.36E+08	1.41E+08	1.86E+08	1.50E+08	1.82E+08	1.88E+08	3.03E+08	0	0	0	2.86E+07	2.96E+07	3.32E+07	4.87E+07	1.64E+07	1.36E+08	1.23E+08	1.66E+08	1.38E+08	1.66E+08	1.66E+08	2.63E+08
DPCDPPGTPEAVR	DPC[57.0215]DPPGTPEAVR	R	V	18345	18357	13	2	3C(57.0215)	tr|A0A8M9QGA6|A0A8M9QGA6_DANRE	A0A8M9QGA6	A0A8M9QGA6_DANRE	ttn.1	titin isoform X1						0	0	0	0	0	0	1	0	1	0	2	1	2	2	2	0	0	0	0	0	0	1.51E+07	0	5.13E+07	0	6.19E+07	5.66E+07	1.42E+08	1.30E+08	1.05E+08	0	0	0	0	0	0	1.51E+07	0	5.13E+07	0	6.19E+07	5.66E+07	1.42E+08	1.30E+08	1.05E+08
DPCDPPGTPVPVIVTR	DPC[57.0215]DPPGTPVPVIVTR	R	H	21865	21880	16	2,3	3C(57.0215)	tr|A0A8M9QKG2|A0A8M9QKG2_DANRE	A0A8M9QKG2	A0A8M9QKG2_DANRE	ttn.2	titin						0	0	0	0	0	0	1	0	1	1	2	1	2	2	3	0	0	0	0	0	0	2.79E+07	0	1.04E+08	4.27E+07	7.26E+07	4.97E+07	1.15E+08	9.30E+07	1.26E+08	0	0	0	0	0	0	2.79E+07	0	1.04E+08	4.27E+07	5.83E+07	4.97E+07	9.40E+07	7.44E+07	1.02E+08
DPCECAK	DPC[57.0215]EC[57.0215]AK	M	T	2	8	7	2	3C(57.0215), 5C(57.0215)	sp|P52722|MT1_DANRE	P52722	MT1_DANRE	mt	Metallothionein-1			Nt			0	0	1	0	0	0	0	0	0	0	0	0	0	0	0	0	0	2.71E+07	0	0	0	0	0	0	0	0	0	0	0	0	0	0	0	0	0	0	0	0	0	0	0	0	0	0	0
DPDCQHVLPMDPSTDDLFTAVGDGIVLCK	DPDC[57.0215]QHVLPMDPSTDDLFTAVGDGIVLC[57.0215]K	K	M	135	163	29	3	28C(57.0215), 4C(57.0215)	sp|Q6P698|PLSL_DANRE	Q6P698	PLSL_DANRE	lcp1	Plastin-2						0	0	0	0	0	0	0	0	0	1	0	0	1	1	0	0	0	0	0	0	0	0	0	0	7.86745e+06	0	0	1.10E+07	3.38936e+06	0	0	0	0	0	0	0	0	0	0	7.86745e+06	0	0	1.10E+07	3.38936e+06	0
DPDITDEEQAVK	DPDITDEEQAVK	K	K	422	433	12	2		tr|A0A8M1P7C1|A0A8M1P7C1_DANRE	A0A8M1P7C1	A0A8M1P7C1_DANRE	c3a.1	complement component c3a precursor						0	0	0	1	1	0	0	1	1	1	2	2	1	2	2	0	0	0	4.31E+07	5.69E+07	0	0	6.44E+07	1.54E+08	3.25E+07	3.70E+07	5.00E+07	2.40E+07	3.44E+07	7.65E+07	0	0	0	4.31E+07	5.69E+07	0	0	6.44E+07	1.54E+08	3.25E+07	3.70E+07	5.00E+07	2.40E+07	3.44E+07	7.65E+07
DPDITDEEQAVKK	DPDITDEEQAVKK	K	M	422	434	13	2,3		tr|A0A8M1P7C1|A0A8M1P7C1_DANRE	A0A8M1P7C1	A0A8M1P7C1_DANRE	c3a.1	complement component c3a precursor						0	0	0	1	2	1	0	0	0	0	0	0	0	0	0	0	0	0	3.33E+07	4.67E+07	3.31E+07	0	4.92E+07	0	0	0	0	0	0	0	0	0	0	3.33E+07	3.41E+07	3.31E+07	0	4.92E+07	0	0	0	0	0	0	0
DPDNELYFAHGLFSATVR	DPDNELYFAHGLFSATVR	R	E	105	122	18	3		sp|Q58EK3|PLCX3_DANRE	Q58EK3	PLCX3_DANRE	plcxd3	PI-PLC X domain-containing protein 3						0	0	0	1	0	0	0	0	0	0	0	0	0	0	0	0	0	0	6.73925e+06	6.19335e+06	0	0	0	0	0	0	0	0	0	0	0	0	0	6.73925e+06	6.19335e+06	0	0	0	0	0	0	0	0	0	0
DPDNPLFAPSPLLNK	DPDNPLFAPSPLLNK	K	L	276	290	15	2,3		tr|A0A8M1N163|A0A8M1N163_DANRE	A0A8M1N163	A0A8M1N163_DANRE	hadh	hydroxyacyl-coenzyme A dehydrogenase, mitochondrial						0	0	0	3	2	1	3	2	5	3	5	4	2	4	5	0	0	0	5.42E+08	7.79E+08	6.70E+08	4.98E+08	4.10E+08	6.27E+08	3.09E+08	4.86E+08	2.61E+08	1.49E+08	3.03E+08	1.51E+08	0	0	0	3.70E+08	4.91E+08	5.09E+08	3.90E+08	3.02E+08	4.49E+08	2.95E+08	4.92E+08	2.74E+08	1.61E+08	2.95E+08	1.58E+08
DPDNPLFAPSPLLNKLVSEGK	DPDNPLFAPSPLLNKLVSEGK	K	L	276	296	21	3		tr|A0A8M1N163|A0A8M1N163_DANRE	A0A8M1N163	A0A8M1N163_DANRE	hadh	hydroxyacyl-coenzyme A dehydrogenase, mitochondrial						0	0	0	0	1	1	0	0	0	0	0	0	0	0	0	0	0	0	995561	1.16E+07	3.1515e+06	1790105	0	0	0	0	0	0	0	0	0	0	0	995561	1.16E+07	3.1515e+06	1790105	0	0	0	0	0	0	0	0
DPDPEFPTVK	DPDPEFPTVK	K	Y	281	290	10	2		tr|A0A8N7V0C6|A0A8N7V0C6_DANRE	A0A8N7V0C6	A0A8N7V0C6_DANRE	pgm2	phosphoglucomutase-2						0	0	1	0	0	0	0	0	0	0	0	0	0	0	0	0	0	3.08E+07	0	0	0	0	0	0	0	0	0	0	0	0	0	0	0	0	0	0	0	0	0	0	0	0	0	0	0
DPDSAPTIDVATQDIVVVEGEK	DPDSAPTIDVATQDIVVVEGEK	K	M	9138	9159	22	2,3		tr|A0A8M9QGA6|A0A8M9QGA6_DANRE	A0A8M9QGA6	A0A8M9QGA6_DANRE	ttn.1	titin isoform X1						0	0	0	3	0	2	2	0	0	1	0	0	0	0	0	0	0	0	1.67E+07	2.37763e+06	1.41E+07	9165930	0	0	1.19E+07	0	0	0	0	0	0	0	0	8944341	3.48185e+06	6.99972e+06	7.29096e+06	0	0	1.74E+07	0	0	0	0	0
DPDSDPLLIPTR	DPDSDPLLIPTR	R	G	164	175	12	2		tr|A0A8M1N0P9|A0A8M1N0P9_DANRE	A0A8M1N0P9	A0A8M1N0P9_DANRE	psmf1	proteasome inhibitor PI31 subunit						0	0	0	1	1	1	1	1	0	0	0	0	0	0	0	0	0	0	1.63E+07	2.21E+07	2.59E+07	1.35E+07	2.11E+07	2.02E+07	0	0	0	0	0	0	0	0	0	1.63E+07	2.21E+07	2.59E+07	1.35E+07	2.11E+07	2.02E+07	0	0	0	0	0	0
DPEAHFYLNTYSR	DPEAHFYLNTYSR	R	K	628	640	13	3		tr|A0A8M6Z0G5|A0A8M6Z0G5_DANRE	A0A8M6Z0G5	A0A8M6Z0G5_DANRE	col6a3	uncharacterized protein col6a3 isoform X1						0	0	0	0	0	0	0	0	1	0	0	0	0	0	0	0	0	0	0	0	0	0	0	6.88027e+06	0	0	0	0	0	0	0	0	0	0	0	0	0	0	0	0	0	0	0	0	0
DPEDFMVVR	DPEDFMVVR	K	S	894	902	9	2		tr|A0A8M9Q7F0|A0A8M9Q7F0_DANRE	A0A8M9Q7F0	A0A8M9Q7F0_DANRE	igfn1.4	immunoglobulin-like and fibronectin type III domain-containing protein 1						0	0	0	0	0	0	0	0	0	0	0	1	0	1	0	0	0	0	0	0	0	0	0	0	0	0	1.43E+07	0	2.09E+07	0	0	0	0	0	0	0	0	0	0	0	0	1.43E+07	0	2.09E+07	0
DPEDVIVSAFK	DPEDVIVSAFK	A	V	96	106	11	2		sp|O93409|MY11A_DANRE	O93409	MY11A_DANRE	myl11a	Myosin regulatory light chain 11				mylpfb	sp|Q66I73|MLRSB_DANRE	0	0	0	0	0	0	0	0	1	0	0	0	0	0	0	0	0	0	0	0	0	0	0	5.75964e+06	0	0	0	0	0	0	0	0	0	0	0	0	0	0	0	0	0	0	0	0	0
DPEEIEKEEQAAAEK	DPEEIEKEEQAAAEK	R	A	206	220	15	2,3		sp|Q803F6|RSSA_DANRE	Q803F6	RSSA_DANRE	rpsa	40S ribosomal protein SA						0	0	0	0	0	0	0	0	1	0	1	0	0	0	0	0	0	0	0	0	0	0	0	2.18E+07	0	1725637	0	0	0	0	0	0	0	0	0	0	0	0	0	0	0	0	0	0	0
DPEFVFYDQLK	DPEFVFYDQLK	R	Q	509	519	11	2		sp|Q6NZ07|NCLN_DANRE	Q6NZ07	NCLN_DANRE	ncl1	Nicalin-1						0	0	0	1	1	0	1	0	1	0	0	0	0	0	0	0	0	0	5.09406e+06	4279191	0	2.38169e+06	0	3478921	0	0	0	0	0	0	0	0	0	5.09406e+06	4279191	0	2.38169e+06	0	3478921	0	0	0	0	0	0
DPELANEQQADK	DPELANEQQADK	R	T	433	444	12	2		tr|A0A8M1N7W7|A0A8M1N7W7_DANRE	A0A8M1N7W7	A0A8M1N7W7_DANRE	c3a.3	complement component c3a, duplicate 3 precursor						0	0	0	0	0	0	0	0	0	0	1	0	0	0	0	0	0	0	0	0	0	0	0	0	0	6.11615e+06	0	0	0	0	0	0	0	0	0	0	0	0	0	0	0	0	0	0	0
DPELFQNVSDGLK	DPELFQNVSDGLK	K	R	12	24	13	2		tr|A0A8M3APD7|A0A8M3APD7_DANRE	A0A8M3APD7	A0A8M3APD7_DANRE	ehd1a	EH-domain containing 1a						0	0	0	0	1	1	0	0	0	0	0	0	0	0	0	0	0	0	0	4.33698e+06	3.40962e+06	0	0	0	0	0	0	0	0	0	0	0	0	0	4.33698e+06	3.40962e+06	0	0	0	0	0	0	0	0	0
DPENFPFVVLGNK	DPENFPFVVLGNK	R	I	114	126	13	2		tr|A0A8M1N2F9|A0A8M1N2F9_DANRE	A0A8M1N2F9	A0A8M1N2F9_DANRE	zgc:100918	uncharacterized protein LOC449549						0	0	0	1	1	2	1	1	2	0	0	0	0	0	2	0	0	0	6.41E+07	8.69E+07	6.80E+07	6.81E+07	6.88E+07	7.38E+07	0	0	0	0	0	2.65E+07	0	0	0	6.41E+07	8.69E+07	6.80E+07	6.81E+07	6.88E+07	7.38E+07	0	0	0	0	0	2.65E+07
DPENFWGSIAK	DPENFWGSIAK	K	E	72	82	11	2		tr|A0A8M1ND09|A0A8M1ND09_DANRE	A0A8M1ND09	A0A8M1ND09_DANRE	acss1	acetyl-coenzyme A synthetase 2-like, mitochondrial						0	0	0	1	0	0	1	0	0	0	0	0	0	0	1	0	0	0	5469013	0	0	2.40E+08	0	0	0	0	0	0	0	1.76E+07	0	0	0	5469013	0	0	2.40E+08	0	0	0	0	0	0	0	1.76E+07
DPEQQPEDEQGVVLLQSEPVLR	DPEQQPEDEQGVVLLQSEPVLR	K	L	90	111	22	3		tr|A0A8M1N5T3|A0A8M1N5T3_DANRE	A0A8M1N5T3	A0A8M1N5T3_DANRE	ppm1f	protein phosphatase 1F						0	0	0	1	1	1	0	0	1	0	1	1	1	0	1	0	0	0	5234647	9290031	4076157	0	1.31946e+06	9634461	0	5.35e+06	1.00E+07	7680870	0	5.9249e+06	0	0	0	5234647	9290031	4076157	0	1.31946e+06	9634461	0	5.35e+06	1.00E+07	7680870	0	5.9249e+06
DPEVFQTVSEGLK	DPEVFQTVSEGLK	K	K	14	26	13	2		tr|A0A8N7UY98|A0A8N7UY98_DANRE	A0A8N7UY98	A0A8N7UY98_DANRE	ehd3	EH domain-containing protein 3						0	0	0	0	0	0	0	0	0	0	0	0	0	0	1	0	0	0	0	0	0	0	0	0	0	0	0	0	0	1.83E+07	0	0	0	0	0	0	0	0	0	0	0	0	0	0	0
DPFAHLPK	DPFAHLPK	K	S	283	290	8	2		sp|Q6PE25|EF1G_DANRE	Q6PE25	EF1G_DANRE	eef1g	Elongation factor 1-gamma						0	0	0	1	1	0	1	1	1	0	1	1	1	1	1	0	0	0	2.28E+07	2.24E+07	2.70E+07	3.29E+07	3.34E+07	3.33E+07	0	1.66E+07	2.42E+07	2.14E+07	2.33E+07	4.70E+07	0	0	0	2.28E+07	2.24E+07	2.70E+07	3.29E+07	3.34E+07	3.33E+07	0	1.66E+07	2.42E+07	2.14E+07	2.33E+07	4.70E+07
DPFDKPGQPGEFDIISITK	DPFDKPGQPGEFDIISITK	K	D	28770	28788	19	2,3		tr|A0A8M9QKG2|A0A8M9QKG2_DANRE	A0A8M9QKG2	A0A8M9QKG2_DANRE	ttn.2	titin						0	0	0	1	1	1	1	0	1	0	2	1	1	2	1	0	0	0	1.03E+07	6.50437e+06	1.41E+07	2.71E+07	6.65644e+06	9.76E+07	0	6.60E+07	5.25E+07	1.02E+08	7.19E+07	3.12E+07	0	0	0	1.03E+07	6.50437e+06	1.41E+07	2.71E+07	6.65644e+06	9.76E+07	0	6.03E+07	5.25E+07	1.02E+08	7.19E+07	3.12E+07
DPFDKPSQPGEIDTMTVTR	DPFDKPSQPGEIDTMTVTR	K	D	25248	25266	19	2,3		tr|A0A8M9QGA6|A0A8M9QGA6_DANRE	A0A8M9QGA6	A0A8M9QGA6_DANRE	ttn.1	titin isoform X1						0	0	0	0	0	1	1	0	1	2	3	3	3	2	3	0	0	0	0	0	1.07E+07	3.27E+07	0	7.32E+07	1.33E+08	1.49E+08	1.93E+08	1.96E+08	1.93E+08	2.27E+08	0	0	0	0	0	1.07E+07	3.27E+07	0	7.32E+07	1.18E+08	1.39E+08	1.69E+08	1.80E+08	1.64E+08	2.22E+08
DPFDKPSQPGEIDTMTVTR	DPFDKPSQPGEIDTM[15.9949]TVTR	K	D	25248	25266	19	3	15M(15.9949)	tr|A0A8M9QGA6|A0A8M9QGA6_DANRE	A0A8M9QGA6	A0A8M9QGA6_DANRE	ttn.1	titin isoform X1						0	0	0	0	0	0	0	0	1	0	0	0	1	0	1	0	0	0	0	0	0	0	0	4.57E+07	0	0	0	2.44E+07	0	3.72E+07	0	0	0	0	0	0	0	0	4.57E+07	0	0	0	2.44E+07	0	3.72E+07
DPFGLPGPPQR	DPFGLPGPPQR	K	P	10355	10365	11	2		tr|A0A8M9QGA6|A0A8M9QGA6_DANRE	A0A8M9QGA6	A0A8M9QGA6_DANRE	ttn.1	titin isoform X1						0	0	0	0	0	0	0	0	1	0	0	1	1	1	1	0	0	0	0	0	0	0	0	1.86E+07	0	0	3.11E+07	4.17E+07	3.43E+07	5.69E+07	0	0	0	0	0	0	0	0	1.86E+07	0	0	3.11E+07	4.17E+07	3.43E+07	5.69E+07
DPFGLPGPPQRPR	DPFGLPGPPQRPR	K	I	10355	10367	13	2,3		tr|A0A8M9QGA6|A0A8M9QGA6_DANRE	A0A8M9QGA6	A0A8M9QGA6_DANRE	ttn.1	titin isoform X1						0	0	0	0	0	0	1	0	1	1	3	3	4	3	3	0	0	0	0	0	0	1.73E+07	0	5.12E+07	1.20E+08	1.74E+08	1.84E+08	2.02E+08	2.11E+08	2.84E+08	0	0	0	0	0	0	5.22E+07	0	1.55E+08	8.64E+07	1.03E+08	9.68E+07	1.16E+08	1.24E+08	1.75E+08
DPFIDLDYMVYMFQYDSTHGK	DPFIDLDYMVYMFQYDSTHGK	N	Y	33	53	21	3		sp|Q5XJ10|G3P_DANRE	Q5XJ10	G3P_DANRE	gapdh	Glyceraldehyde-3-phosphate dehydrogenase						0	0	0	0	0	0	0	0	0	1	0	0	0	0	0	0	0	0	0	0	0	0	0	0	1.11986e+06	0	0	0	0	0	0	0	0	0	0	0	0	0	0	0	0	0	0	0	0
DPFIHPGSPQIIEVTNIAK	DPFIHPGSPQIIEVTNIAK	K	D	18640	18658	19	2,3		tr|A0A8M9QGA6|A0A8M9QGA6_DANRE	A0A8M9QGA6	A0A8M9QGA6_DANRE	ttn.1	titin isoform X1						0	0	0	0	0	0	1	1	1	2	2	2	2	2	2	0	0	0	0	4.06E+07	0	7.52E+07	2.68E+07	1.64E+08	1.55E+08	1.74E+08	1.64E+08	1.96E+08	1.69E+08	8.04E+07	0	0	0	0	4.06E+07	0	7.52E+07	2.68E+07	1.64E+08	1.46E+08	1.59E+08	1.55E+08	1.80E+08	1.58E+08	7.43E+07
DPFLGLK	DPFLGLK	K	K	137	143	7	2		sp|Q7SY06|HACD3_DANRE	Q7SY06	HACD3_DANRE	hacd3	Very-long-chain (3R)-3-hydroxyacyl-CoA dehydratase						0	0	1	0	0	0	0	0	0	0	0	0	0	0	0	0	0	2.64E+07	0	0	0	0	0	0	0	0	0	0	0	0	0	0	0	0	0	0	0	0	0	0	0	0	0	0	0
DPFSSSDPFNTTGPK	DPFSSSDPFNTTGPK	R	E	762	776	15	2		tr|A0A8M1RHD9|A0A8M1RHD9_DANRE	A0A8M1RHD9	A0A8M1RHD9_DANRE	eps15	epidermal growth factor receptor substrate 15 isoform X1						0	0	0	0	0	0	1	0	1	0	0	0	0	0	0	0	0	0	0	0	0	8177516	0	6.74097e+06	0	0	0	0	0	0	0	0	0	0	0	0	8177516	0	6.74097e+06	0	0	0	0	0	0
DPFTGDTISVFEAMK	DPFTGDTISVFEAMK	K	K	3000	3014	15	2		tr|A0A8M9PRN8|A0A8M9PRN8_DANRE	A0A8M9PRN8	A0A8M9PRN8_DANRE	pleca	plectin isoform X1						0	0	0	0	0	0	1	0	0	1	1	0	0	1	0	0	0	0	0	0	0	2.82073e+06	0	0	7.46183e+06	6609646	0	0	6953996	395685	0	0	0	0	0	0	2.82073e+06	0	0	7.46183e+06	6609646	0	0	6953996	395685
DPFVPATK	DPFVPATK	K	L	87	94	8	2		tr|A0A8M1N9G0|A0A8M1N9G0_DANRE	A0A8M1N9G0	A0A8M1N9G0_DANRE	vtg1	vitellogenin 1 precursor				LOC110438452, vtg5	tr|A0A8M1N6R0|A0A8M1N6R0_DANRE, tr|A0A8M9PW60|A0A8M9PW60_DANRE	0	0	0	2	0	0	0	1	1	2	0	2	2	2	1	0	0	0	8.27E+08	0	0	0	3.31E+07	1.01E+08	1.88E+09	0	1.02E+09	3.06E+08	6.34E+08	3.63E+08	0	0	0	8.27E+08	0	0	0	3.31E+07	1.01E+08	1.88E+09	0	1.02E+09	3.06E+08	6.34E+08	3.63E+08
DPFVPATKLTSALAAQLQIPIK	DPFVPATKLTSALAAQLQIPIK	K	F	87	108	22	3		tr|A0A8M1N9G0|A0A8M1N9G0_DANRE	A0A8M1N9G0	A0A8M1N9G0_DANRE	vtg1	vitellogenin 1 precursor				LOC110438452, vtg5	tr|A0A8M1N6R0|A0A8M1N6R0_DANRE, tr|A0A8M9PW60|A0A8M9PW60_DANRE	0	0	0	1	0	0	0	1	0	0	0	0	0	0	0	0	0	0	1.06E+07	0	0	0	1.36E+07	0	0	0	0	0	0	0	0	0	0	1.06E+07	0	0	0	1.36E+07	0	0	0	0	0	0	0
DPFYMGLYQR	DPFYMGLYQR	R	R	215	224	10	2		tr|A0A8M1N1R5|A0A8M1N1R5_DANRE	A0A8M1N1R5	A0A8M1N1R5_DANRE	me2	NAD-dependent malic enzyme, mitochondrial						0	0	0	1	1	2	1	1	0	0	0	1	0	0	1	0	0	0	5.88E+07	6.11E+07	6.77E+07	8.31E+07	4.57E+07	0	0	0	4.37E+07	0	0	2.35E+07	0	0	0	5.88E+07	6.11E+07	6.77E+07	8.31E+07	4.57E+07	0	0	0	4.37E+07	0	0	2.35E+07
DPFYMGLYQR	DPFYM[15.9949]GLYQR	R	R	215	224	10	2	5M(15.9949)	tr|A0A8M1N1R5|A0A8M1N1R5_DANRE	A0A8M1N1R5	A0A8M1N1R5_DANRE	me2	NAD-dependent malic enzyme, mitochondrial						0	0	0	1	1	1	1	1	1	0	0	0	0	0	0	0	0	0	5.56E+07	6.83E+07	6.49E+07	2.37E+07	2.48E+07	3.92E+07	0	0	0	0	0	0	0	0	0	5.56E+07	6.83E+07	6.49E+07	2.37E+07	2.48E+07	3.92E+07	0	0	0	0	0	0
DPGLDLR	DPGLDLR	R	V	261	267	7	2		sp|Q6NWE0|CK054_DANRE	Q6NWE0	CK054_DANRE	zgc:85789	Ester hydrolase C11orf54 homolog						1	0	1	0	0	0	0	0	0	0	0	0	1	0	0	9.04E+07	0	1.36E+08	0	0	0	0	0	0	0	0	0	1.02E+07	0	0	9.04E+07	0	1.36E+08	0	0	0	0	0	0	0	0	0	1.02E+07	0	0
DPGNFLQQLR	DPGNFLQQLR	K	Q	5	14	10	2		tr|A0A8M6Z8E5|A0A8M6Z8E5_DANRE	A0A8M6Z8E5	A0A8M6Z8E5_DANRE	phb2a	prohibitin 2a						0	0	0	1	1	1	1	1	1	1	1	1	1	1	1	0	0	0	1.52E+08	1.64E+08	2.07E+08	2.78E+08	1.74E+08	1.93E+08	4.68E+07	7.62E+07	5.92E+07	3.93E+07	5.23E+07	5.08E+07	0	0	0	1.52E+08	1.64E+08	2.07E+08	2.78E+08	1.74E+08	1.93E+08	4.68E+07	7.62E+07	5.92E+07	3.93E+07	5.23E+07	5.08E+07
DPHIIEGAK	DPHIIEGAK	K	L	74	82	9	2		tr|A0A8M1P7F2|A0A8M1P7F2_DANRE	A0A8M1P7F2	A0A8M1P7F2_DANRE	slirp	SRA stem-loop-interacting RNA-binding protein, mitochondrial						0	0	0	1	1	1	1	1	1	0	0	0	0	0	0	0	0	0	1.52E+07	2.10E+07	1.74E+07	1.29E+07	1.68E+07	8.3388e+06	0	0	0	0	0	0	0	0	0	1.52E+07	2.10E+07	1.74E+07	1.29E+07	1.68E+07	8.3388e+06	0	0	0	0	0	0
DPIAPPGPPTPK	DPIAPPGPPTPK	R	V	14761	14772	12	2		tr|A0A8M9QKG2|A0A8M9QKG2_DANRE	A0A8M9QKG2	A0A8M9QKG2_DANRE	ttn.2	titin						0	0	0	0	0	0	1	0	1	1	0	0	2	1	2	0	0	0	0	0	0	1.72E+07	0	7.29E+07	6826408	0	0	8.05E+07	6.22E+07	1.06E+08	0	0	0	0	0	0	1.72E+07	0	7.29E+07	6826408	0	0	8.05E+07	6.22E+07	1.06E+08
DPIDPPWAPGKPFVK	DPIDPPWAPGKPFVK	K	D	8735	8749	15	3		tr|A0A8M9QGA6|A0A8M9QGA6_DANRE	A0A8M9QGA6	A0A8M9QGA6_DANRE	ttn.1	titin isoform X1						0	0	0	0	0	0	0	0	0	0	0	1	0	0	0	0	0	0	0	0	0	0	0	0	0	0	2.55E+07	0	0	0	0	0	0	0	0	0	0	0	0	0	0	0	0	0	0
DPIEPPGPPGSLK	DPIEPPGPPGSLK	K	V	16833	16845	13	2		tr|A0A8M9QKG2|A0A8M9QKG2_DANRE	A0A8M9QKG2	A0A8M9QKG2_DANRE	ttn.2	titin						0	0	0	0	0	1	1	0	2	0	1	1	1	2	2	0	0	0	0	0	7.24707e+06	5.82846e+06	0	1.34E+08	3.86E+07	5.50E+07	4.94E+07	1.07E+08	7.61E+07	1.10E+08	0	0	0	0	0	7.24707e+06	5.82846e+06	0	1.34E+08	3.86E+07	5.50E+07	4.94E+07	1.07E+08	7.61E+07	1.10E+08
DPIHPPDPPTR	DPIHPPDPPTR	R	V	10768	10778	11	3		tr|A0A8M9QGA6|A0A8M9QGA6_DANRE	A0A8M9QGA6	A0A8M9QGA6_DANRE	ttn.1	titin isoform X1						0	0	0	0	0	0	0	0	0	0	0	0	1	0	0	0	0	0	0	0	0	0	0	0	0	0	0	4.72E+07	0	0	0	0	0	0	0	0	0	0	0	0	0	0	0	0	0
DPIPFLPQLGK	DPIPFLPQLGK	R	L	17	27	11	2		tr|A0A8M1N1Q9|A0A8M1N1Q9_DANRE	A0A8M1N1Q9	A0A8M1N1Q9_DANRE	snrnp70	U1 small nuclear ribonucleoprotein 70 kDa						0	0	0	0	1	1	1	1	1	0	1	0	0	0	1	0	0	0	1.93E+08	1.52E+07	1.41E+07	1.76E+07	1.17E+07	1.40E+07	2.46E+08	2.22E+08	1.83E+08	8.75E+07	1.28E+08	1.31E+07	0	0	0	1.93E+08	1.52E+07	1.41E+07	1.76E+07	1.17E+07	1.40E+07	2.46E+08	2.22E+08	1.83E+08	8.75E+07	1.28E+08	1.31E+07
DPIVIPSPPVLPVAIDK	DPIVIPSPPVLPVAIDK	K	T	15453	15469	17	2,3		tr|A0A8M9QKG2|A0A8M9QKG2_DANRE	A0A8M9QKG2	A0A8M9QKG2_DANRE	ttn.2	titin						0	0	0	1	1	1	1	0	1	2	2	2	2	2	2	0	0	0	1.44E+07	1.31E+07	1.51E+07	4.01E+07	9777325	1.18E+08	6.20E+07	8.74E+07	7.46E+07	1.26E+08	1.09E+08	4.91E+07	0	0	0	1.44E+07	1.31E+07	1.51E+07	4.01E+07	9777325	1.18E+08	4.84E+07	6.88E+07	5.95E+07	1.00E+08	8.48E+07	3.92E+07
DPIVLPSPPVLPEAVDK	DPIVLPSPPVLPEAVDK	K	T	11869	11885	17	2,3		tr|A0A8M9QGA6|A0A8M9QGA6_DANRE	A0A8M9QGA6	A0A8M9QGA6_DANRE	ttn.1	titin isoform X1						0	0	0	1	0	1	2	1	2	2	2	2	2	2	3	0	0	0	4.16E+07	0	3.90E+07	8.02E+07	2.31E+07	2.01E+08	1.58E+08	1.92E+08	1.74E+08	2.09E+08	2.12E+08	1.60E+08	0	0	0	4.16E+07	0	3.90E+07	8.02E+07	2.31E+07	2.01E+08	1.21E+08	1.47E+08	1.35E+08	1.61E+08	1.61E+08	1.23E+08
DPIYPATQYR	DPIYPATQYR	R	V	11824	11833	10	2		tr|A0A8M9QGA6|A0A8M9QGA6_DANRE	A0A8M9QGA6	A0A8M9QGA6_DANRE	ttn.1	titin isoform X1						0	0	0	1	1	1	1	0	1	1	1	1	2	1	2	0	0	0	3.17E+07	2.94E+07	3.57E+07	6.71E+07	0	1.39E+08	1.12E+08	1.21E+08	1.28E+08	1.59E+08	1.53E+08	2.40E+08	0	0	0	3.17E+07	2.94E+07	3.57E+07	6.71E+07	0	1.39E+08	1.12E+08	1.21E+08	1.28E+08	1.59E+08	1.53E+08	2.40E+08
DPKDDTVCYLLFANQTEK	DPKDDTVC[57.0215]YLLFANQTEK	K	D	194	211	18	3	8C(57.0215)	tr|A0A8M1PLD4|A0A8M1PLD4_DANRE	A0A8M1PLD4	A0A8M1PLD4_DANRE	cyb5r3	NADH-cytochrome b5 reductase 3						0	0	0	1	2	2	1	0	1	0	0	0	0	0	0	0	0	0	1.90E+07	1.55E+07	1.52E+07	1.33E+07	0	6.07793e+06	0	0	0	0	0	0	0	0	0	1.90E+07	1.55E+07	1.52E+07	1.33E+07	0	6.07793e+06	0	0	0	0	0	0
DPLEESPEIATPTNPAADMLK	DPLEESPEIATPTNPAADMLK	R	Q	1661	1681	21	2		tr|A0A8M9PT37|A0A8M9PT37_DANRE	A0A8M9PT37	A0A8M9PT37_DANRE	tns1b	tensin-1 isoform X1						0	0	0	0	0	0	0	0	2	0	0	0	0	0	0	0	0	0	0	0	0	0	0	3578304	0	0	0	0	0	0	0	0	0	0	0	0	0	0	0	0	0	0	0	0	0
DPLGEPVKDVSVTMR	DPLGEPVKDVSVTMR	K	A	376	390	15	3		tr|A0A8M1QL13|A0A8M1QL13_DANRE	A0A8M1QL13	A0A8M1QL13_DANRE	c5	complement C5						0	0	0	2	1	1	1	1	1	0	0	0	0	0	0	0	0	0	9592847	9427177	1.24E+07	1.46E+07	1.57E+07	1.16E+07	0	0	0	0	0	0	0	0	0	9592847	9427177	1.24E+07	1.46E+07	1.57E+07	1.16E+07	0	0	0	0	0	0
DPLLATISPK	DPLLATISPK	K	D	50	59	10	2		tr|A0A8M1NV77|A0A8M1NV77_DANRE	A0A8M1NV77	A0A8M1NV77_DANRE	si:ch211-286b5.5	guanine nucleotide-binding protein GI/GS/GO gamma-5 subunit						0	0	0	0	0	0	0	0	1	0	0	0	0	0	0	0	0	0	0	0	5301439	0	0	1.02E+07	0	0	0	0	0	0	0	0	0	0	0	5301439	0	0	1.02E+07	0	0	0	0	0	0
DPLNEDLIVK	DPLNEDLIVK	R	L	828	837	10	2		tr|A0A8N7T8M6|A0A8N7T8M6_DANRE	A0A8N7T8M6	A0A8N7T8M6_DANRE	esyt1b	extended synaptotagmin-1 isoform X1						0	0	0	1	1	1	1	1	0	0	0	0	0	0	0	0	0	0	3.73E+07	3.55E+07	2.10E+07	3.03E+07	4.57E+07	0	0	0	0	0	0	0	0	0	0	3.73E+07	3.55E+07	2.10E+07	3.03E+07	4.57E+07	0	0	0	0	0	0	0
DPLNESVVQLYQK	DPLNESVVQLYQK	K	S	603	615	13	2		tr|A0A8M9PYR6|A0A8M9PYR6_DANRE	A0A8M9PYR6	A0A8M9PYR6_DANRE	myha	myosin heavy chain, fast skeletal muscle				myhz1.1, myhz1.2, myhz2, ns:zf-e68	tr|A0A8M1NI19|A0A8M1NI19_DANRE, tr|A0A8M1P7R3|A0A8M1P7R3_DANRE, tr|A0A8M1QRD9|A0A8M1QRD9_DANRE, tr|A0A8M9QEC8|A0A8M9QEC8_DANRE	0	0	0	0	0	0	0	0	1	0	0	0	0	0	0	0	0	0	0	0	0	0	0	8.36E+07	0	0	0	0	0	0	0	0	0	0	0	0	0	0	0	0	0	0	0	0	0
DPLNETVVGLYQK	DPLNETVVGLYQK	E	S	597	609	13	2		tr|A0A8M1NBP6|A0A8M1NBP6_DANRE	A0A8M1NBP6	A0A8M1NBP6_DANRE	myh7l	myosin heavy chain 7-like				LOC100329748, LOC100329813	tr|A0A8M9PEC3|A0A8M9PEC3_DANRE, tr|A0A8M9PR47|A0A8M9PR47_DANRE	0	0	0	0	0	1	0	0	0	0	0	0	0	0	0	0	0	0	0	0	1.48E+08	0	0	0	0	0	0	0	0	0	0	0	0	0	0	0	0	0	0	0	0	0	0	0	0
DPLNISQSGGEFPLILGR	DPLNISQSGGEFPLILGR	R	D	90	107	18	2,3		sp|Q7T3C7|RT4I1_DANRE	Q7T3C7	RT4I1_DANRE	rtn4ip1	Reticulon-4-interacting protein 1 homolog, mitochondrial						0	0	0	1	1	1	2	1	2	0	1	1	0	1	0	0	0	0	1.26E+07	1.48E+07	1.21E+07	1.71E+07	1.22E+07	1.53E+07	0	1.29E+07	7.39197e+06	0	1.06E+07	0	0	0	0	1.26E+07	1.48E+07	1.21E+07	1.36E+07	1.22E+07	1.25E+07	0	1.29E+07	7.39197e+06	0	1.06E+07	0
DPLNLFAFGDVDGK	DPLNLFAFGDVDGK	R	G	445	458	14	2		tr|A0A8M3BE96|A0A8M3BE96_DANRE	A0A8M3BE96	A0A8M3BE96_DANRE	nhlrc2	NHL repeat-containing protein 2						0	0	0	1	1	1	1	0	0	0	0	0	0	1	0	0	0	0	4983339	2.85417e+06	3.00141e+06	3.15103e+06	2.12955e+06	0	0	0	0	0	1.25E+07	0	0	0	0	4983339	2.85417e+06	3.00141e+06	3.15103e+06	2.12955e+06	0	0	0	0	0	1.25E+07	0
DPLNLGR	DPLNLGR	R	K	9170	9176	7	2		tr|A0A8M6Z0G5|A0A8M6Z0G5_DANRE	A0A8M6Z0G5	A0A8M6Z0G5_DANRE	col6a3	uncharacterized protein col6a3 isoform X1				stat1b	tr|A0A8N7V0P4|A0A8N7V0P4_DANRE	0	0	0	0	0	0	0	0	1	0	0	0	1	0	0	0	0	0	0	0	0	0	0	2.08E+07	0	0	0	1.05E+07	0	0	0	0	0	0	0	0	0	0	2.08E+07	0	0	0	1.05E+07	0	0
DPLPESESTEK	DPLPESESTEK	G	S	601	611	11	2		tr|A0A8M1N4I9|A0A8M1N4I9_DANRE	A0A8M1N4I9	A0A8M1N4I9_DANRE	aoc2	amine oxidase copper containing 2						0	0	1	0	0	0	0	0	0	0	0	0	0	0	0	0	0	3.47E+07	0	0	0	0	0	0	0	0	0	0	0	0	0	0	0	0	0	0	0	0	0	0	0	0	0	0	0
DPLPIYTVIDK	DPLPIYTVIDK	K	Q	176	186	11	2		tr|A0A8M1P1U7|A0A8M1P1U7_DANRE	A0A8M1P1U7	A0A8M1P1U7_DANRE	si:ch73-55i23.1	cytosolic phospholipase A2 gamma-like						0	0	0	1	0	1	1	1	1	1	1	1	1	1	1	0	0	0	2.76E+07	0	7.05E+07	8.25E+07	9.38E+07	3.43E+07	9515992	2.06E+07	1.19E+07	2.22E+07	1.33E+07	1.38E+07	0	0	0	2.76E+07	0	7.05E+07	8.25E+07	9.38E+07	3.43E+07	9515992	2.06E+07	1.19E+07	2.22E+07	1.33E+07	1.38E+07
DPLQLNLPIQQIDTSKD	DPLQLNLPIQQIDTSKD	R	-	360	376	17	2		sp|Q08BI9|MCU_DANRE	Q08BI9	MCU_DANRE	mcu	Calcium uniporter protein, mitochondrial						0	0	0	0	0	0	0	0	0	0	0	0	0	0	1	0	0	0	0	0	0	0	0	0	0	0	0	0	0	1.82848e+06	0	0	0	0	0	0	0	0	0	0	0	0	0	0	0
DPLSLFQEK	DPLSLFQEK	R	I	379	387	9	2		tr|A0A8M1PFB4|A0A8M1PFB4_DANRE	A0A8M1PFB4	A0A8M1PFB4_DANRE	gclc	glutamate--cysteine ligase catalytic subunit						0	0	0	1	1	1	1	1	1	0	0	0	0	0	0	0	0	0	8.30215e+06	1.20E+07	9483213	8584408	1.04E+07	1.17E+07	0	0	0	0	0	0	0	0	0	8.30215e+06	1.20E+07	9483213	8584408	1.04E+07	1.17E+07	0	0	0	0	0	0
DPLTYAK	DPLTYAK	K	V	260	266	7	2		tr|A0A8M1N9N2|A0A8M1N9N2_DANRE	A0A8M1N9N2	A0A8M1N9N2_DANRE	ces3	carboxylesterase 3 precursor						0	0	0	1	1	1	1	1	0	0	0	0	0	0	1	0	0	0	4.45E+07	1.01E+08	6.46E+07	7.27E+07	8.25E+07	0	1.52E+07	3.28E+07	1.39E+07	2.01E+07	1.86E+07	2.56E+07	0	0	0	4.45E+07	1.01E+08	6.46E+07	7.27E+07	8.25E+07	0	1.52E+07	3.28E+07	1.39E+07	2.01E+07	1.86E+07	2.56E+07
DPLYVLSAPNLLGVGSSAK	DPLYVLSAPNLLGVGSSAK	S	V	46	64	19	2		tr|A0A8M3ALC4|A0A8M3ALC4_DANRE	A0A8M3ALC4	A0A8M3ALC4_DANRE	LOC100331492	complement C3						0	0	0	1	0	0	0	0	0	0	0	0	0	0	0	0	0	0	2.2027e+06	0	0	0	0	0	0	0	0	0	0	0	0	0	0	0	0	0	0	0	0	0	0	0	0	0	0
DPLYVLSAPNLLR	DPLYVLSAPNLLR	C	V	21	33	13	2,3		tr|A0A8M1P7C1|A0A8M1P7C1_DANRE	A0A8M1P7C1	A0A8M1P7C1_DANRE	c3a.1	complement component c3a precursor				c3a.3, c3a.6	tr|A0A8M1N3I8|A0A8M1N3I8_DANRE, tr|A0A8M1N7W7|A0A8M1N7W7_DANRE	0	0	0	2	2	2	2	2	3	2	1	2	1	2	3	0	0	0	1.50E+08	2.20E+08	1.49E+08	1.22E+08	1.03E+08	1.96E+08	6.09E+07	7.81E+07	7.56E+07	4.35E+07	6.36E+07	7.82E+07	0	0	0	1.07E+08	1.27E+08	1.24E+08	1.11E+08	7.51E+07	1.55E+08	6.37E+07	8.29E+07	9.17E+07	4.35E+07	6.92E+07	9.55E+07
DPNADEFEDKDWTFIIENETK	DPNADEFEDKDWTFIIENETK	K	G	87	107	21	3		tr|A0A8M9QHI9|A0A8M9QHI9_DANRE	A0A8M9QHI9	A0A8M9QHI9_DANRE	ehbp1l1a	uncharacterized protein ehbp1l1a isoform X1						0	0	0	0	0	0	0	0	0	0	0	0	1	0	0	0	0	0	0	0	0	0	0	0	0	0	0	9782650	0	0	0	0	0	0	0	0	0	0	0	0	0	0	0	0	0
DPNIVGTEHYDVAR	DPNIVGTEHYDVAR	M	G	398	411	14	2		tr|A0A8M1N6U2|A0A8M1N6U2_DANRE	A0A8M1N6U2	A0A8M1N6U2_DANRE	atp5f1b	ATP synthase subunit beta, mitochondrial						0	0	0	1	1	1	1	1	1	0	0	0	0	0	0	0	0	0	7.06263e+06	1.10E+07	1.31E+07	2.11E+07	1.11E+07	1.72E+07	0	0	0	0	0	0	0	0	0	7.06263e+06	1.10E+07	1.31E+07	2.11E+07	1.11E+07	1.72E+07	0	0	0	0	0	0
DPNNLIGYYIDSCVK	DPNNLIGYYIDSC[57.0215]VK	K	G	594	608	15	2,3	13C(57.0215)	tr|A0A8M1RPD2|A0A8M1RPD2_DANRE	A0A8M1RPD2	A0A8M1RPD2_DANRE	myom2b	myomesin-2						0	0	0	0	1	0	2	0	4	4	6	6	4	7	7	0	0	0	0	1.40E+07	0	3.22E+07	0	1.15E+08	1.04E+09	7.65E+08	1.32E+09	6.16E+08	9.22E+08	1.46E+08	0	0	0	0	8.0637e+06	0	1.98E+07	0	7.01E+07	6.36E+08	4.77E+08	8.29E+08	3.86E+08	5.67E+08	9.08E+07
DPNNQDISVQVK	DPNNQDISVQVK	R	D	522	533	12	2		tr|A0A8N7T8M6|A0A8N7T8M6_DANRE	A0A8N7T8M6	A0A8N7T8M6_DANRE	esyt1b	extended synaptotagmin-1 isoform X1						0	0	0	0	1	1	1	1	1	0	0	0	0	0	0	0	0	0	0	1.49E+07	1.64E+07	2.02E+07	1.74E+07	2.18E+07	0	0	0	0	0	0	0	0	0	0	1.49E+07	1.64E+07	2.02E+07	1.74E+07	2.18E+07	0	0	0	0	0	0
DPNSTQTLSAFR	DPNSTQTLSAFR	R	G	911	922	12	2		sp|Q7ZVZ6|PREP_DANRE	Q7ZVZ6	PREP_DANRE	pitrm1	Presequence protease, mitochondrial						0	0	0	1	1	1	1	0	1	0	0	0	0	0	0	0	0	0	1.91E+07	1.63E+08	3.02E+07	1.93E+07	0	5.25E+07	0	0	0	0	0	0	0	0	0	1.91E+07	1.63E+08	3.02E+07	1.93E+07	0	5.25E+07	0	0	0	0	0	0
DPNTGLSLLVIVK	DPNTGLSLLVIVK	R	K	2074	2086	13	2		tr|A0A8M1P2Q9|A0A8M1P2Q9_DANRE	A0A8M1P2Q9	A0A8M1P2Q9_DANRE	eppk1	epiplakin 1						0	0	0	0	0	1	1	0	0	0	0	0	0	0	0	0	0	0	0	2.95639e+06	4.19205e+06	3.20146e+06	0	0	0	0	0	0	0	0	0	0	0	0	2.95639e+06	4.19205e+06	3.20146e+06	0	0	0	0	0	0	0	0
DPNTYLFDHLLALKPVR	DPNTYLFDHLLALKPVR	K	F	214	230	17	3		sp|Q7T3B0|EIF3M_DANRE	Q7T3B0	EIF3M_DANRE	eif3m	Eukaryotic translation initiation factor 3 subunit M						0	0	0	1	0	1	1	0	2	0	0	0	0	0	0	0	0	0	1.66E+07	6222062	4541048	2.57E+07	0	1.72E+07	0	0	0	0	0	0	0	0	0	1.66E+07	6222062	4541048	2.57E+07	0	1.72E+07	0	0	0	0	0	0
DPNVEVVSAMEDQHVAEK	DPNVEVVSAMEDQHVAEK	K	Q	4451	4468	18	3		tr|A0A8M9PGJ4|A0A8M9PGJ4_DANRE	A0A8M9PGJ4	A0A8M9PGJ4_DANRE	obscnb	obscurin						0	0	0	0	0	0	0	0	0	0	0	0	1	0	0	0	0	0	0	0	0	0	0	0	0	0	0	1.15E+08	0	0	0	0	0	0	0	0	0	0	0	0	0	0	0	0	0
DPNYVLSSR	DPNYVLSSR	L	V	122	130	9	2		tr|A0A8M1P6D9|A0A8M1P6D9_DANRE	A0A8M1P6D9	A0A8M1P6D9_DANRE	ckma	muscle creatine kinase a				ckba	contam_sp|P06732|KCRM_HUMAN, tr|A0A8M6Z2B4|A0A8M6Z2B4_DANRE	0	0	0	0	0	0	0	0	0	0	0	0	0	1	0	0	0	0	0	0	0	0	0	0	0	0	0	0	2.03E+07	0	0	0	0	0	0	0	0	0	0	0	0	0	0	0	0
DPPTQVNEITGSIR	DPPTQVNEITGSIR	K	V	145	158	14	2		tr|A0A8M9PU53|A0A8M9PU53_DANRE	A0A8M9PU53	A0A8M9PU53_DANRE	mrpl49	39S ribosomal protein L49, mitochondrial						0	0	0	1	1	1	1	0	1	1	1	1	1	1	1	0	0	0	1.01E+07	8138942	1.30E+07	8265352	0	8183452	1.14E+07	1.34E+07	1.33E+07	9223158	1.15E+07	1.64E+07	0	0	0	1.01E+07	8138942	1.30E+07	8265352	0	8183452	1.14E+07	1.34E+07	1.33E+07	9223158	1.15E+07	1.64E+07
DPQALSDHLK	DPQALSDHLK	K	N	513	522	10	2		tr|A0A8M1N3F4|A0A8M1N3F4_DANRE	A0A8M1N3F4	A0A8M1N3F4_DANRE	stip1	stress-induced-phosphoprotein 1						0	0	0	1	1	1	1	1	1	0	0	0	0	0	0	0	0	0	4.17E+07	5.50E+07	3.67E+07	4.45E+07	3.76E+07	4.93E+07	0	0	0	1.55E+07	0	0	0	0	0	4.17E+07	5.50E+07	3.67E+07	4.45E+07	3.76E+07	4.93E+07	0	0	0	1.55E+07	0	0
DPQALSDHLKNPVIAQK	DPQALSDHLKNPVIAQK	K	I	513	529	17	3		tr|A0A8M1N3F4|A0A8M1N3F4_DANRE	A0A8M1N3F4	A0A8M1N3F4_DANRE	stip1	stress-induced-phosphoprotein 1						0	0	0	0	0	1	0	0	0	0	0	0	0	0	0	0	0	0	0	0	3933792	0	0	0	0	0	0	0	0	0	0	0	0	0	0	0	0	0	0	0	0	0	0	0	0
DPQLLTDIFGLCLK	DPQLLTDIFGLC[57.0215]LK	R	R	4344	4357	14	2,3	12C(57.0215)	tr|A0A8M9P9G0|A0A8M9P9G0_DANRE	A0A8M9P9G0	A0A8M9P9G0_DANRE	ryr2b	LOW QUALITY PROTEIN: ryanodine receptor 2 isoform X1						0	0	0	1	0	1	1	0	2	0	0	0	0	0	0	0	0	0	6.54188e+06	0	4.92549e+06	2.50697e+06	0	4486226	0	0	0	0	0	0	0	0	0	6.54188e+06	0	4.33579e+06	2.50697e+06	0	4.01155e+06	0	0	0	0	0	0
DPQPTELAQLVAALPNNK	DPQPTELAQLVAALPNNK	K	N	549	566	18	2,3		tr|A0A8M2B7H0|A0A8M2B7H0_DANRE	A0A8M2B7H0	A0A8M2B7H0_DANRE	apobb.1	apolipoprotein Bb, tandem duplicate 1 isoform X1						0	0	0	2	2	3	5	2	5	4	6	4	2	6	4	0	0	0	9.33E+07	1.93E+08	1.30E+08	1.67E+08	1.77E+08	1.58E+08	1.39E+08	1.06E+08	1.26E+08	5.79E+07	1.57E+08	4.16E+07	0	0	0	5.06E+07	1.04E+08	7.03E+07	9.01E+07	9.56E+07	8.51E+07	7.52E+07	5.73E+07	6.77E+07	3.11E+07	8.53E+07	2.26E+07
DPQQIEDNQPYISVPCSESK	DPQQIEDNQPYISVPC[57.0215]SESK	R	I	129	148	20	3	16C(57.0215)	sp|Q7ZV55|EIF3I_DANRE	Q7ZV55	EIF3I_DANRE	eif3i	Eukaryotic translation initiation factor 3 subunit I						0	0	0	1	0	0	0	0	1	0	0	1	0	0	0	0	0	0	7855927	0	0	0	3.7473e+06	7.13425e+06	0	0	1.09E+07	0	0	0	0	0	0	7855927	0	0	0	3.7473e+06	7.13425e+06	0	0	1.09E+07	0	0	0
DPSGFIPSPLER	DPSGFIPSPLER	R	Y	1599	1610	12	2		tr|A0A8M9PFD6|A0A8M9PFD6_DANRE	A0A8M9PFD6	A0A8M9PFD6_DANRE	nup205	nuclear pore complex protein Nup205 isoform X1						0	0	0	1	0	0	3	1	3	0	0	0	0	0	0	0	0	0	5.79575e+06	0	0	2.69E+07	1.84E+07	1.72E+07	0	0	0	0	0	0	0	0	0	5.79575e+06	0	0	2.69E+07	1.84E+07	1.72E+07	0	0	0	0	0	0
DPSLDANEALDILSGDFTTPSAPSAVSPASK	DPSLDANEALDILSGDFTTPSAPSAVSPASK	K	S	583	613	31	3		tr|A0A8M2B865|A0A8M2B865_DANRE	A0A8M2B865	A0A8M2B865_DANRE	cast	calpastatin isoform X2						0	0	0	1	0	1	1	1	1	1	1	1	1	1	0	0	0	0	1.02E+07	0	1.15E+07	1.04E+07	1.86E+07	2.15E+07	2.07E+07	6.06654e+06	6126428	1.91E+07	1.67E+07	0	0	0	0	1.02E+07	0	1.15E+07	1.04E+07	1.86E+07	2.15E+07	2.07E+07	6.06654e+06	6126428	1.91E+07	1.67E+07	0
DPSLVWEFYHYR	DPSLVWEFYHYR	R	R	90	101	12	2,3		sp|Q6DHI5|SIR5_DANRE	Q6DHI5	SIR5_DANRE	sirt5	NAD-dependent protein deacylase sirtuin-5, mitochondrial						0	0	0	2	1	2	1	1	1	0	0	0	0	0	0	0	0	0	3.41E+07	9144389	1.40E+07	1.50E+07	1.70E+07	1.01E+07	0	0	0	0	0	0	0	0	0	2.96E+07	9144389	1.21E+07	1.50E+07	1.28E+07	1.01E+07	0	0	0	0	0	0
DPSQNINWVVPEGSGGPAYNGM	DPSQNINWVVPEGSGGPAYNGM	K	-	596	617	22	3		tr|A0A8M1N289|A0A8M1N289_DANRE	A0A8M1N289	A0A8M1N289_DANRE	etfdh	electron transfer flavoprotein-ubiquinone oxidoreductase, mitochondrial						0	0	0	0	0	0	0	0	0	0	1	1	0	1	0	0	0	0	0	0	0	0	0	0	0	0	3288203	0	5.66247e+06	0	0	0	0	0	0	0	0	0	0	0	0	3288203	0	5.66247e+06	0
DPSSMTIVSNASCTTNCLAPLAK	DPSSMTIVSNASC[57.0215]TTNC[57.0215]LAPLAK	Y	V	140	162	23	3	13C(57.0215), 17C(57.0215)	sp|Q5MJ86|G3P2_DANRE	Q5MJ86	G3P2_DANRE	gapdh-2	Glyceraldehyde-3-phosphate dehydrogenase 2						0	0	0	1	0	0	0	0	0	0	0	0	0	0	0	0	0	0	1.07E+07	0	0	0	0	0	0	0	0	0	0	0	0	0	0	0	0	0	0	0	0	0	0	0	0	0	0
DPSSMTIVSNASCTTNCLAPLAK	n[42.0106]DPSSM[15.9949]TIVSNASC[57.0215]TTNC[57.0215]LAPLAK	Y	V	140	162	23	3	13C(57.0215), 17C(57.0215), 5M(15.9949), N-term(42.0106)	sp|Q5MJ86|G3P2_DANRE	Q5MJ86	G3P2_DANRE	gapdh-2	Glyceraldehyde-3-phosphate dehydrogenase 2						0	0	0	1	1	1	0	1	1	0	0	0	0	0	0	0	0	0	3.83E+07	0	6.13E+07	0	5.54508e+06	2440419	0	0	0	0	0	0	0	0	0	3.83E+07	0	6.13E+07	0	5.54508e+06	2440419	0	0	0	0	0	0
DPTSQFTGHTR	DPTSQFTGHTR	K	S	120	130	11	2,3		sp|Q5RGU1|COQ8A_DANRE	Q5RGU1	COQ8A_DANRE	coq8a	Atypical kinase COQ8A, mitochondrial						0	0	0	0	0	1	1	0	1	1	1	1	1	1	0	0	0	0	0	0	2.30E+07	1.74E+07	0	2.09E+07	1.44E+07	1.53E+07	1.16E+07	6.90984e+06	1.41E+07	0	0	0	0	0	0	2.30E+07	1.74E+07	0	2.09E+07	1.44E+07	1.53E+07	1.16E+07	6.90984e+06	1.41E+07	0
DPTYTPAPPSVPR	DPTYTPAPPSVPR	K	I	27681	27693	13	2		tr|A0A8M9QKG2|A0A8M9QKG2_DANRE	A0A8M9QKG2	A0A8M9QKG2_DANRE	ttn.2	titin						0	0	0	1	0	1	1	0	1	1	1	1	2	1	1	0	0	0	1.02E+07	0	8598615	3.96E+07	0	8.34E+07	2.45E+07	3.99E+07	3.46E+07	8.10E+07	5.78E+07	8.78E+07	0	0	0	1.02E+07	0	8598615	3.96E+07	0	8.34E+07	2.45E+07	3.99E+07	3.46E+07	8.10E+07	5.78E+07	8.78E+07
DPVADPNKR	DPVADPNKR	K	S	417	425	9	2		tr|A0A8M1RH67|A0A8M1RH67_DANRE	A0A8M1RH67	A0A8M1RH67_DANRE	nampta	nicotinamide phosphoribosyltransferase						0	0	0	1	1	1	1	0	1	0	0	0	0	0	0	0	0	0	1.36E+07	4.01E+07	2.05E+07	1.99E+07	0	2.92E+07	0	0	0	0	0	0	0	0	0	1.36E+07	4.01E+07	2.05E+07	1.99E+07	0	2.92E+07	0	0	0	0	0	0
DPVAQGDAVVQTLEQETQR	DPVAQGDAVVQTLEQETQR	K	R	73	91	19	3		tr|A0A8M1RMT7|A0A8M1RMT7_DANRE	A0A8M1RMT7	A0A8M1RMT7_DANRE	ndufaf4	NADH dehydrogenase [ubiquinone] 1 alpha subcomplex assembly factor 4						0	0	0	1	1	1	1	0	1	1	1	1	0	1	0	0	0	0	1.71E+07	1.88E+07	1.85E+07	8996799	0	1.58E+07	1.04E+07	1.92E+07	9420676	0	1.07E+07	0	0	0	0	1.71E+07	1.88E+07	1.85E+07	8996799	0	1.58E+07	1.04E+07	1.92E+07	9420676	0	1.07E+07	0
DPVCESVK	DPVC[57.0215]ESVK	R	C	153	160	8	2	4C(57.0215)	tr|A0A8N7TE76|A0A8N7TE76_DANRE	A0A8N7TE76	A0A8N7TE76_DANRE	rca2.2	complement receptor type 1						0	0	0	0	0	0	1	0	1	0	0	0	1	1	0	0	0	0	0	0	0	9974108	0	1.40E+07	0	0	0	1.20E+07	1.38E+07	0	0	0	0	0	0	0	9974108	0	1.40E+07	0	0	0	1.20E+07	1.38E+07	0
DPVEPPGPVSNLK	DPVEPPGPVSNLK	R	V	13254	13266	13	2		tr|A0A8M9QGA6|A0A8M9QGA6_DANRE	A0A8M9QGA6	A0A8M9QGA6_DANRE	ttn.1	titin isoform X1						0	0	0	1	1	1	1	1	2	1	1	0	2	1	2	0	0	0	4.79E+07	5.03E+07	5.94E+07	9.45E+07	3.82E+07	2.02E+08	1.59E+08	1.78E+08	1.94E+08	2.28E+08	2.25E+08	3.50E+08	0	0	0	4.79E+07	5.03E+07	5.94E+07	9.45E+07	3.82E+07	2.02E+08	1.59E+08	1.78E+08	1.94E+08	2.28E+08	2.25E+08	3.50E+08
DPVFFEECK	DPVFFEEC[57.0215]K	R	Q	71	79	9	2	8C(57.0215)	tr|A0A8M1PPM7|A0A8M1PPM7_DANRE	A0A8M1PPM7	A0A8M1PPM7_DANRE	cmc1	COX assembly mitochondrial protein homolog						0	0	0	1	1	1	1	1	1	1	1	1	1	1	2	0	0	0	1.72E+07	1.85E+07	1.65E+07	1.61E+07	1.28E+07	4.06E+07	1.75E+07	3.20E+07	2.10E+07	1.39E+07	2.30E+07	2.84E+07	0	0	0	1.72E+07	1.85E+07	1.65E+07	1.61E+07	1.28E+07	4.06E+07	1.75E+07	3.20E+07	2.10E+07	1.39E+07	2.30E+07	2.84E+07
DPVFFEECKQEYLK	DPVFFEEC[57.0215]KQEYLK	R	E	71	84	14	2,3	8C(57.0215)	tr|A0A8M1PPM7|A0A8M1PPM7_DANRE	A0A8M1PPM7	A0A8M1PPM7_DANRE	cmc1	COX assembly mitochondrial protein homolog						0	0	0	1	2	1	1	1	1	0	0	0	0	0	0	0	0	0	2.95E+07	3.15E+07	2.44E+07	2.36E+07	1.39E+07	2.83E+07	0	0	0	0	0	0	0	0	0	2.54E+07	2.74E+07	2.44E+07	2.36E+07	1.39E+07	2.83E+07	0	0	0	0	0	0
DPVGGSVEYQFVPILK	DPVGGSVEYQFVPILK	R	L	1716	1731	16	2,3		tr|A0A8M3ALN1|A0A8M3ALN1_DANRE	A0A8M3ALN1	A0A8M3ALN1_DANRE	ryr3	ryanodine receptor 3 isoform X1						0	0	0	0	0	0	1	0	1	2	2	2	2	2	2	0	0	0	0	0	0	7280861	0	2.65E+07	1.50E+08	1.04E+08	1.66E+08	1.23E+08	1.33E+08	2.28E+07	0	0	0	0	0	0	7280861	0	2.65E+07	1.16E+08	8.12E+07	1.35E+08	9.88E+07	1.00E+08	1.83E+07
DPVHPNDHVNK	DPVHPNDHVNK	K	S	172	182	11	2,3		sp|Q7SX99|FUMH_DANRE	Q7SX99	FUMH_DANRE	fh	Fumarate hydratase, mitochondrial						0	0	1	2	2	2	2	1	2	0	0	0	1	0	0	0	0	5.39E+07	1.19E+08	1.84E+08	1.47E+08	1.12E+08	1.12E+08	1.52E+08	0	0	0	3401486	0	0	0	0	5.39E+07	1.01E+08	1.59E+08	1.21E+08	9.61E+07	9.38E+07	1.29E+08	0	0	0	3401486	0	0
DPVPGFSVPAAEHSTITAWGK	DPVPGFSVPAAEHSTITAWGK	K	D	236	256	21	3		tr|A0A8M1RH67|A0A8M1RH67_DANRE	A0A8M1RH67	A0A8M1RH67_DANRE	nampta	nicotinamide phosphoribosyltransferase						0	0	0	1	1	2	1	1	1	1	1	1	1	1	0	0	0	0	4.14E+07	2.38E+07	1.81E+07	3.00E+07	3.88E+07	3.55E+07	4.77E+07	5.04E+07	4.18E+07	2.47E+07	4.94E+07	0	0	0	0	4.14E+07	2.38E+07	1.81E+07	3.00E+07	3.88E+07	3.55E+07	4.77E+07	5.04E+07	4.18E+07	2.47E+07	4.94E+07	0
DPVQLNLLYVQAR	DPVQLNLLYVQAR	R	D	208	220	13	2,3		tr|A0A8M9PTJ3|A0A8M9PTJ3_DANRE	A0A8M9PTJ3	A0A8M9PTJ3_DANRE	tln1	talin-1 isoform X1				tln2a, tln2b	tr|A0A8M6Z7P4|A0A8M6Z7P4_DANRE, tr|A0A8M9PZ51|A0A8M9PZ51_DANRE	0	0	0	2	2	2	2	1	2	1	1	2	2	2	2	0	0	0	6.46E+07	1.33E+08	6.34E+07	7.77E+07	7.06E+07	9.20E+07	7032026	9042601	3.21E+07	2.79E+07	2.79E+07	1.96E+07	0	0	0	3.88E+07	6.44E+07	3.87E+07	4.32E+07	5.67E+07	5.01E+07	2.30E+07	2.95E+07	2.60E+07	2.19E+07	2.14E+07	1.15E+07
DPVRPMPMGVSHR	DPVRPMPMGVSHR	R	V	11130	11142	13	3		tr|A0A8M9QGA6|A0A8M9QGA6_DANRE	A0A8M9QGA6	A0A8M9QGA6_DANRE	ttn.1	titin isoform X1						0	0	0	0	0	0	1	0	0	0	0	1	0	0	1	0	0	0	0	0	0	9186485	0	0	0	0	1.59E+07	1.76E+07	1.91E+07	3.66E+07	0	0	0	0	0	0	9186485	0	0	0	0	1.59E+07	1.76E+07	1.91E+07	3.66E+07
DPVTGLSSTSSR	DPVTGLSSTSSR	K	L	190	201	12	2		sp|Q90460|C166A_DANRE	Q90460	C166A_DANRE	alcama	CD166 antigen homolog A						0	0	0	0	0	1	1	0	1	0	0	0	0	0	0	0	0	0	0	0	1.06E+07	1.26E+07	0	1.56E+07	0	0	0	0	0	0	0	0	0	0	0	1.06E+07	1.26E+07	0	1.56E+07	0	0	0	0	0	0
DPWGVAPPPACK	DPWGVAPPPAC[57.0215]K	R	S	304	315	12	2	11C(57.0215)	tr|A0A8M1P227|A0A8M1P227_DANRE	A0A8M1P227	A0A8M1P227_DANRE	capn3b	calpain-3-like						0	0	0	0	0	0	0	0	0	1	1	1	1	0	1	0	0	0	0	0	0	0	0	0	1.46E+07	2.14E+07	5.18E+07	1.89E+07	0	3.88E+07	0	0	0	0	0	0	0	0	0	1.46E+07	2.14E+07	5.18E+07	1.89E+07	0	3.88E+07
DPYENGFLYGTPLPQDQGK	DPYENGFLYGTPLPQDQGK	R	N	85	103	19	2,3		tr|A0A8N7TAK1|A0A8N7TAK1_DANRE	A0A8N7TAK1	A0A8N7TAK1_DANRE	sgca	alpha-sarcoglycan						0	0	0	0	0	0	0	0	0	0	1	1	0	1	3	0	0	0	0	0	0	0	0	0	0	0	3.25004e+06	0	2164600	1.34E+07	0	0	0	0	0	0	0	0	0	0	0	3.98508e+06	0	2.65415e+06	5762429
DPYYQWDHPDLR	DPYYQWDHPDLR	R	R	89	100	12	2,3		tr|A0A8M1PBV6|A0A8M1PBV6_DANRE	A0A8M1PBV6	A0A8M1PBV6_DANRE	ndufb8	NADH dehydrogenase [ubiquinone] 1 beta subcomplex subunit 8, mitochondrial						0	0	0	1	1	1	1	1	1	1	2	1	1	2	1	0	0	0	1.37E+07	2.20E+07	1.38E+07	2.69E+07	2.24E+07	1.51E+07	7.04E+07	1.18E+08	8.39E+07	3.70E+07	6.98E+07	4.46E+07	0	0	0	1.37E+07	2.20E+07	1.38E+07	2.69E+07	2.24E+07	1.51E+07	7.04E+07	1.18E+08	8.39E+07	3.70E+07	5.10E+07	4.46E+07
DQAASITEAVSK	DQAASITEAVSK	K	E	417	428	12	2		tr|A0A8M2B5F5|A0A8M2B5F5_DANRE	A0A8M2B5F5	A0A8M2B5F5_DANRE	txlnbb	taxilin beta b isoform 1						0	0	0	0	0	0	0	0	0	1	0	1	0	1	1	0	0	0	0	0	0	0	0	0	1.16E+07	9676845	1.00E+07	2.97923e+06	1.01E+07	1.38E+07	0	0	0	0	0	0	0	0	0	1.16E+07	9676845	1.00E+07	2.97923e+06	1.01E+07	1.38E+07
DQAINMLK	DQAINMLK	R	D	1558	1565	8	2		tr|A0A8M9PT37|A0A8M9PT37_DANRE	A0A8M9PT37	A0A8M9PT37_DANRE	tns1b	tensin-1 isoform X1						0	0	0	0	0	1	1	1	0	0	0	0	0	0	0	0	0	0	0	1.30E+07	1.02E+07	1.54E+07	1.83E+07	0	0	0	0	0	0	0	0	0	0	0	1.30E+07	1.02E+07	1.54E+07	1.83E+07	0	0	0	0	0	0	0
DQALNLLTK	DQALNLLTK	R	N	301	309	9	2		sp|Q6DGE9|UN45B_DANRE	Q6DGE9	UN45B_DANRE	unc45b	Protein unc-45 homolog B						0	0	0	1	1	1	1	0	1	0	0	1	1	0	1	0	0	0	4.53E+07	5.15E+07	5.33E+07	3.66E+07	0	2.97E+07	0	0	3.85E+07	2.40E+07	0	2.76E+07	0	0	0	4.53E+07	5.15E+07	5.33E+07	3.66E+07	0	2.97E+07	0	0	3.85E+07	2.40E+07	0	2.76E+07
DQASDIFNK	DQASDIFNK	L	W	756	764	9	2		tr|A0A8M1NWG3|A0A8M1NWG3_DANRE	A0A8M1NWG3	A0A8M1NWG3_DANRE	enpep	glutamyl aminopeptidase						1	0	0	0	0	0	0	0	0	0	0	0	0	0	0	5.37E+07	0	0	0	0	0	0	0	0	0	0	0	0	0	0	0	0	0	0	0	0	0	0	0	0	0	0	0	0	0
DQAVVNELK	DQAVVNELK	K	Q	2404	2412	9	2		tr|A0A8M2B7H0|A0A8M2B7H0_DANRE	A0A8M2B7H0	A0A8M2B7H0_DANRE	apobb.1	apolipoprotein Bb, tandem duplicate 1 isoform X1						0	0	1	1	2	1	1	0	0	0	2	1	0	1	2	0	0	3.12E+07	5226117	5.90E+07	7.72E+07	8.94E+07	1.23E+08	0	0	7.27E+07	8.36E+07	0	2.59E+07	1.00E+08	0	0	3.12E+07	5226117	5.90E+07	7.72E+07	8.94E+07	1.23E+08	0	0	7.27E+07	8.36E+07	0	2.59E+07	1.00E+08
DQCIQTGVDNPGHPFIK	DQC[57.0215]IQTGVDNPGHPFIK	L	T	87	103	17	3	3C(57.0215)	tr|A0A8M1P1Z0|A0A8M1P1Z0_DANRE	A0A8M1P1Z0	A0A8M1P1Z0_DANRE	ckmt2a	creatine kinase, mitochondrial 2a (Sarcomeric) isoform 1						0	0	0	0	0	0	0	0	0	0	1	0	0	0	0	0	0	0	0	0	0	0	0	0	0	1.90E+07	0	0	0	0	0	0	0	0	0	0	0	0	0	0	0	0	0	0	0
DQCTSTLEPFTYHGFEGVMQFE	DQC[57.0215]TSTLEPFTYHGFEGVMQFE	K	-	733	754	22	3	3C(57.0215)	tr|A0A8M1N4I9|A0A8M1N4I9_DANRE	A0A8M1N4I9	A0A8M1N4I9_DANRE	aoc2	amine oxidase copper containing 2						0	0	0	0	0	0	0	0	0	1	0	0	1	0	0	0	0	0	0	0	0	0	0	0	7.82033e+06	0	0	1.02E+07	0	0	0	0	0	0	0	0	0	0	0	7.82033e+06	0	0	1.02E+07	0	0
DQDCVTLPANSK	DQDC[57.0215]VTLPANSK	K	T	77	88	12	2	4C(57.0215)	tr|A0A8M1PG22|A0A8M1PG22_DANRE	A0A8M1PG22	A0A8M1PG22_DANRE	plg	plasminogen precursor						0	0	0	1	1	1	1	1	1	1	1	1	1	1	1	0	0	0	2.85E+07	3.03E+07	2.92E+07	1.94E+07	3.93E+07	2.66E+07	2.26E+07	2.16E+07	2.50E+07	3.01E+07	2.63E+07	3.49E+07	0	0	0	2.85E+07	3.03E+07	2.92E+07	1.94E+07	3.93E+07	2.66E+07	2.26E+07	2.16E+07	2.50E+07	3.01E+07	2.63E+07	3.49E+07
DQDFTYMILSK	DQDFTYMILSK	K	G	490	500	11	2		tr|A0A8M1N7W7|A0A8M1N7W7_DANRE	A0A8M1N7W7	A0A8M1N7W7_DANRE	c3a.3	complement component c3a, duplicate 3 precursor				c3a.6	tr|A0A8M1N3I8|A0A8M1N3I8_DANRE	0	0	0	1	0	1	0	0	0	0	1	0	1	0	1	0	0	0	9139832	0	9232562	0	9.12E+08	0	0	2.35E+08	0	9.26E+07	0	7.18E+07	0	0	0	9139832	0	9232562	0	9.12E+08	0	0	2.35E+08	0	9.26E+07	0	7.18E+07
DQDFTYMILSK	DQDFTYM[15.9949]ILSK	K	G	490	500	11	2	7M(15.9949)	tr|A0A8M1N7W7|A0A8M1N7W7_DANRE	A0A8M1N7W7	A0A8M1N7W7_DANRE	c3a.3	complement component c3a, duplicate 3 precursor				c3a.6	tr|A0A8M1N3I8|A0A8M1N3I8_DANRE	0	0	0	0	1	1	0	0	0	0	0	0	0	0	0	0	0	0	0	8.06634e+06	5.64366e+06	0	9211467	0	0	0	0	0	0	0	0	0	0	0	8.06634e+06	5.64366e+06	0	9211467	0	0	0	0	0	0	0
DQDKWSLCAQVK	DQDKWSLC[57.0215]AQVK	K	A	21519	21530	12	3	8C(57.0215)	tr|A0A8M9QKG2|A0A8M9QKG2_DANRE	A0A8M9QKG2	A0A8M9QKG2_DANRE	ttn.2	titin						0	0	0	0	0	0	0	0	1	0	0	0	0	0	0	0	0	0	0	0	0	0	0	7.67012e+06	0	0	9036949	1.42E+07	0	0	0	0	0	0	0	0	0	0	7.67012e+06	0	0	9036949	1.42E+07	0	0
DQDLEPGAPSMGAK	DQDLEPGAPSMGAK	K	S	1635	1648	14	2		tr|A0A8M1P6D8|A0A8M1P6D8_DANRE	A0A8M1P6D8	A0A8M1P6D8_DANRE	eprs1	bifunctional glutamate/proline--tRNA ligase				eprs	tr|A0A8M3ARK1|A0A8M3ARK1_DANRE	0	0	0	0	0	0	0	0	0	1	0	1	1	1	1	0	0	0	0	0	0	0	0	0	1.41E+07	0	1.34E+07	1.15E+07	1.48E+07	1.89E+07	0	0	0	0	0	0	0	0	0	1.41E+07	0	1.34E+07	1.15E+07	1.48E+07	1.89E+07
DQDLVITGNNNPVVFR	DQDLVITGNNNPVVFR	K	Q	126	141	16	2		tr|A0A8M1N823|A0A8M1N823_DANRE	A0A8M1N823	A0A8M1N823_DANRE	sgcb	beta-sarcoglycan						0	0	0	0	1	0	0	0	1	0	0	0	0	0	0	0	0	0	0	6.44488e+06	0	8.10166e+06	0	7360638	0	0	0	0	0	0	0	0	0	0	6.44488e+06	0	8.10166e+06	0	7360638	0	0	0	0	0	0
DQDPGAFVIR	DQDPGAFVIR	K	D	1566	1575	10	2		tr|A0A8M9PT37|A0A8M9PT37_DANRE	A0A8M9PT37	A0A8M9PT37_DANRE	tns1b	tensin-1 isoform X1						0	0	0	1	1	1	1	1	1	1	1	0	0	1	1	0	0	0	1.04E+07	4.38E+07	2.06E+07	3.05E+07	3.01E+07	5.79E+07	1.19E+07	9894695	0	0	1.34E+07	1.89E+07	0	0	0	1.04E+07	4.38E+07	2.06E+07	3.05E+07	3.01E+07	5.79E+07	1.19E+07	9894695	0	0	1.34E+07	1.89E+07
DQDTGLGSLYVFNPIFGK	DQDTGLGSLYVFNPIFGK	K	K	567	584	18	2		tr|A0A8M2B912|A0A8M2B912_DANRE	A0A8M2B912	A0A8M2B912_DANRE	emc1	ER membrane protein complex subunit 1 isoform X1						0	0	0	0	0	0	0	0	0	1	1	1	1	1	0	0	0	0	0	0	0	0	0	0	4889228	6.17076e+06	2788848	3516732	5.6438e+06	0	0	0	0	0	0	0	0	0	0	4889228	6.17076e+06	2788848	3516732	5.6438e+06	0
DQDYTFMILSK	DQDYTFMILSK	K	G	479	489	11	2		tr|A0A8M1P7C1|A0A8M1P7C1_DANRE	A0A8M1P7C1	A0A8M1P7C1_DANRE	c3a.1	complement component c3a precursor						0	0	0	0	1	1	1	1	1	1	1	0	0	0	1	0	0	0	0	2.57E+08	1.60E+08	1.50E+08	1.36E+08	1.25E+08	4.92E+07	5.32E+07	0	0	0	2.57E+07	0	0	0	0	2.57E+08	1.60E+08	1.50E+08	1.36E+08	1.25E+08	4.92E+07	5.32E+07	0	0	0	2.57E+07
DQDYTFMILSK	DQDYTFM[15.9949]ILSK	K	G	479	489	11	2	7M(15.9949)	tr|A0A8M1P7C1|A0A8M1P7C1_DANRE	A0A8M1P7C1	A0A8M1P7C1_DANRE	c3a.1	complement component c3a precursor						0	0	0	1	0	2	2	0	2	1	1	1	1	1	1	0	0	0	1.04E+07	0	3.06E+07	1.73E+07	0	1.92E+07	1.64E+07	2.14E+07	2.31E+07	1.25E+07	1.43E+07	3.78E+07	0	0	0	1.04E+07	0	3.06E+07	1.73E+07	0	1.92E+07	1.64E+07	2.14E+07	2.31E+07	1.25E+07	1.43E+07	3.78E+07
DQEGQDVLLFIDNIFR	DQEGQDVLLFIDNIFR	R	F	284	299	16	2,3		tr|A0A8M1N6U2|A0A8M1N6U2_DANRE	A0A8M1N6U2	A0A8M1N6U2_DANRE	atp5f1b	ATP synthase subunit beta, mitochondrial						2	2	2	3	3	4	4	2	4	3	4	3	4	2	1	3.38E+07	5.66E+08	2.15E+07	4.52E+07	7.90E+07	3.22E+08	4.05E+07	1.28E+08	8.30E+07	2.02E+08	3.56E+07	3.75E+07	7.91E+07	3.17E+07	1.76046e+06	2.34E+07	2.56E+08	1.31E+07	3.19E+07	5.23E+07	2.36E+08	2.94E+07	9.15E+07	5.85E+07	1.59E+08	2.82E+07	2.98E+07	6.29E+07	2.51E+07	1.76046e+06
DQEIIEVDPDTK	DQEIIEVDPDTK	L	E	92	103	12	2		tr|A0A8M1PFW5|A0A8M1PFW5_DANRE	A0A8M1PFW5	A0A8M1PFW5_DANRE	rps17	40S ribosomal protein S17						0	0	1	0	0	0	0	0	0	0	0	0	0	0	0	0	0	2.40E+07	0	0	0	0	0	0	0	0	0	0	0	0	0	0	0	0	0	0	0	0	0	0	0	0	0	0	0
DQEIIEVDTDTK	DQEIIEVDTDTK	L	E	92	103	12	2		tr|A0A8M1N4P5|A0A8M1N4P5_DANRE	A0A8M1N4P5	A0A8M1N4P5_DANRE	zgc:114188	uncharacterized protein LOC541327						1	0	1	0	0	0	0	0	0	0	0	0	0	0	0	2.05E+07	0	5.72E+07	0	0	0	0	0	0	0	0	0	0	0	0	2.05E+07	0	5.72E+07	0	0	0	0	0	0	0	0	0	0	0	0
DQEITVK	DQEITVK	K	S	992	998	7	2		tr|A0A8M9PT53|A0A8M9PT53_DANRE	A0A8M9PT53	A0A8M9PT53_DANRE	flna	filamin-A isoform X1						0	0	0	1	1	0	0	0	0	0	0	0	0	0	0	0	0	0	2.19E+07	1.58E+08	0	0	9.00E+07	0	0	0	0	0	0	0	0	0	0	2.19E+07	1.58E+08	0	0	9.00E+07	0	0	0	0	0	0	0
DQELSPR	DQELSPR	K	E	25	31	7	2		tr|A0A8M1PFT8|A0A8M1PFT8_DANRE	A0A8M1PFT8	A0A8M1PFT8_DANRE	ndufb6	NADH dehydrogenase [ubiquinone] 1 beta subcomplex subunit 6						0	0	0	0	0	0	0	1	0	0	0	0	0	0	0	0	0	0	0	0	0	0	4.17E+07	0	0	0	0	0	0	0	0	0	0	0	0	0	0	0	0	0	0	0	0	0	0
DQETQELASK	DQETQELASK	R	R	42	51	10	2		tr|A0A8M1NUK6|A0A8M1NUK6_DANRE	A0A8M1NUK6	A0A8M1NUK6_DANRE	purba	purine-rich element binding protein B-like						0	0	0	1	0	0	1	1	1	0	0	1	1	0	1	0	0	0	1.19E+07	1.08E+07	1.01E+07	1.34E+07	2.09E+07	9111268	0	0	2.76E+07	1.37E+07	1.70E+07	2.52E+07	0	0	0	1.19E+07	1.08E+07	1.01E+07	1.34E+07	2.09E+07	9111268	0	0	2.76E+07	1.37E+07	1.70E+07	2.52E+07
DQEVEPSDQYVIALDSGK	DQEVEPSDQYVIALDSGK	N	F	1342	1359	18	2,3		tr|A0A8M1RPD2|A0A8M1RPD2_DANRE	A0A8M1RPD2	A0A8M1RPD2_DANRE	myom2b	myomesin-2						0	0	0	0	0	0	0	0	0	0	0	0	0	0	2	0	0	0	0	0	0	0	0	0	0	0	2.41947e+06	8172924	0	1.90E+07	0	0	0	0	0	0	0	0	0	0	0	5.22034e+06	3.73063e+06	0	1.10E+07
DQFISYLFK	DQFISYLFK	K	E	215	223	9	2		sp|Q7ZWC4|PELO_DANRE	Q7ZWC4	PELO_DANRE	pelo	Protein pelota homolog						0	0	0	0	0	0	0	0	0	0	1	0	0	0	0	0	0	0	0	0	0	0	0	0	0	0	0	0	0	0	0	0	0	0	0	0	0	0	0	0	0	0	0	0	0
DQFLFTK	DQFLFTK	R	E	604	610	7	2		tr|A0A8M1QHU6|A0A8M1QHU6_DANRE	A0A8M1QHU6	A0A8M1QHU6_DANRE	spg7	paraplegin isoform X1						0	0	0	1	0	0	0	0	0	0	0	0	0	0	0	0	0	0	8.31723e+06	1.53E+07	1.01E+07	0	1.24E+07	8441934	0	0	0	0	0	0	0	0	0	8.31723e+06	1.53E+07	1.01E+07	0	1.24E+07	8441934	0	0	0	0	0	0
DQFPEVYVPTVFENYVADIEVDSK	DQFPEVYVPTVFENYVADIEVDSK	K	Q	28	51	24	3		sp|Q6NUX8|RHOAA_DANRE	Q6NUX8	RHOAA_DANRE	rhoaa	Rho-related GTP-binding protein RhoA-A				rhoab, rhoac	sp|Q6DHM9|RHOAB_DANRE, sp|Q7T2E8|RHOAC_DANRE	0	0	0	0	0	1	0	0	0	1	0	0	1	0	0	0	0	0	0	0	1.95724e+06	0	0	0	2.62404e+06	0	0	1.58123e+06	0	0	0	0	0	0	0	1.95724e+06	0	0	0	2.62404e+06	0	0	1.58123e+06	0	0
DQFTTTEVNMAR	DQFTTTEVNMAR	R	V	163	174	12	2		tr|A0A8M1N651|A0A8M1N651_DANRE	A0A8M1N651	A0A8M1N651_DANRE	vbp1	prefoldin subunit 3						0	0	0	1	0	1	1	1	0	1	1	1	1	1	1	0	0	0	8993031	0	7.5502e+06	2.03E+07	1.73E+07	0	2.36E+07	2.02E+07	2.64E+07	1.79E+07	1.92E+07	3.43E+07	0	0	0	8993031	0	7.5502e+06	2.03E+07	1.73E+07	0	2.36E+07	2.02E+07	2.64E+07	1.79E+07	1.92E+07	3.43E+07
DQFTTTEVNMAR	DQFTTTEVNM[15.9949]AR	R	V	163	174	12	2	10M(15.9949)	tr|A0A8M1N651|A0A8M1N651_DANRE	A0A8M1N651	A0A8M1N651_DANRE	vbp1	prefoldin subunit 3						0	0	0	1	1	1	0	0	1	0	0	0	0	0	0	0	0	0	5.00521e+06	9115246	5382021	0	0	5.29794e+06	0	0	0	0	0	0	0	0	0	5.00521e+06	9115246	5382021	0	0	5.29794e+06	0	0	0	0	0	0
DQFVEAITVNSGDDDDEECGQEK	DQFVEAITVNSGDDDDEEC[57.0215]GQEK	R	M	748	770	23	2,3	19C(57.0215)	tr|A0A8M1N7V6|A0A8M1N7V6_DANRE	A0A8M1N7V6	A0A8M1N7V6_DANRE	slc8a1a	sodium/calcium exchanger 1 isoform X1						0	0	0	3	2	2	2	1	3	0	0	0	0	0	0	0	0	0	4.28E+07	5.62E+07	4.48E+07	4.82E+07	2.25E+07	4.58E+07	0	0	0	0	0	0	0	0	0	3.18E+07	4.45E+07	3.46E+07	3.41E+07	2.25E+07	3.43E+07	0	0	0	0	0	0
DQGGELLSLR	DQGGELLSLR	K	Y	119	128	10	2		sp|E9QI36|HARS1_DANRE	E9QI36	HARS1_DANRE	hars	Histidine--tRNA ligase					contam_sp|P12081|SYHC_HUMAN	0	0	0	1	1	1	1	0	1	0	0	0	1	1	1	0	0	0	2.35E+07	2.11E+07	2.39E+07	1.90E+07	2.33E+07	1.54E+07	0	0	0	1.70E+07	1.64E+07	2.96E+07	0	0	0	2.35E+07	2.11E+07	2.39E+07	1.90E+07	2.33E+07	1.54E+07	0	0	0	1.70E+07	1.64E+07	2.96E+07
DQGIELYAIGVK	DQGIELYAIGVK	R	N	1322	1333	12	2		tr|A0A8M3AJ97|A0A8M3AJ97_DANRE	A0A8M3AJ97	A0A8M3AJ97_DANRE	col12a1a	collagen alpha-1(XII) chain isoform X1						0	0	0	0	0	0	0	0	2	1	0	1	1	0	1	0	0	0	0	0	0	0	0	4.67E+07	3.04E+07	0	3.81E+07	2.94E+07	0	4.18E+07	0	0	0	0	0	0	0	0	4.67E+07	3.04E+07	0	3.81E+07	2.94E+07	0	4.18E+07
DQGSFEDFVEGLR	DQGSFEDFVEGLR	K	V	82	94	13	2		tr|A0A8M2BDG5|A0A8M2BDG5_DANRE	A0A8M2BDG5	A0A8M2BDG5_DANRE	myl6	myosin, light chain 6, alkali, smooth muscle and non-muscle isoform X1						0	0	0	1	1	1	1	1	1	0	0	0	0	0	0	0	0	0	6.96612e+06	1.35E+07	1.03E+07	1.13E+07	1.28E+07	1.49E+07	0	0	0	0	0	0	0	0	0	6.96612e+06	1.35E+07	1.03E+07	1.13E+07	1.28E+07	1.49E+07	0	0	0	0	0	0
DQGTFEDFVEGLR	DQGTFEDFVEGLR	K	V	127	139	13	2		tr|A0A8N7UZM3|A0A8N7UZM3_DANRE	A0A8N7UZM3	A0A8N7UZM3_DANRE	cmlc1	cardiac myosin light chain-1						0	0	0	2	1	3	2	1	2	0	1	0	0	0	1	0	0	0	3.27E+08	2.84E+08	3.52E+08	2.52E+08	2.36E+08	3.68E+08	0	1.55E+07	1.03E+07	1.86E+07	0	3.24163e+06	0	0	0	3.27E+08	2.84E+08	3.52E+08	2.52E+08	2.36E+08	3.68E+08	0	1.55E+07	1.03E+07	1.86E+07	0	3.24163e+06
DQGTPSDSGTLQR	DQGTPSDSGTLQR	K	R	165	177	13	2		tr|A0A8M9PDY2|A0A8M9PDY2_DANRE	A0A8M9PDY2	A0A8M9PDY2_DANRE	LOC101882461	mannosyl-oligosaccharide 1,2-alpha-mannosidase IA-like isoform X1						0	0	0	0	0	0	0	0	0	2	0	0	0	0	0	0	0	0	0	0	0	0	0	0	2244430	0	0	0	0	0	0	0	0	0	0	0	0	0	0	0	0	0	0	0	0
DQHDTFFISDPALAHEFPR	DQHDTFFISDPALAHEFPR	R	D	272	290	19	4		sp|Q1JPX3|SYFA_DANRE	Q1JPX3	SYFA_DANRE	farsa	Phenylalanine--tRNA ligase alpha subunit						0	0	0	0	1	0	0	0	0	0	1	1	0	1	0	0	0	0	0	1.26E+07	0	0	0	0	0	1.48E+07	1.62E+07	0	1.57E+07	0	0	0	0	0	1.26E+07	0	0	0	0	0	1.48E+07	1.62E+07	0	1.57E+07	0
DQHGQAMMQQTQK	DQHGQAMMQQTQK	K	I	90	102	13	2,3		tr|A0A8M1RE37|A0A8M1RE37_DANRE	A0A8M1RE37	A0A8M1RE37_DANRE	serpinb14	leukocyte elastase inhibitor						0	0	0	0	0	0	0	0	0	1	0	1	2	1	2	0	0	0	0	0	0	0	0	0	1.22E+07	0	7.16144e+06	2.21E+07	7284805	4.75E+07	0	0	0	0	0	0	0	0	0	6.90922e+06	0	1.86E+07	9677317	1.89E+07	2.33E+07
DQHGQAMMQQTQK	DQHGQAM[15.9949]MQQTQK	K	I	90	102	13	3	7M(15.9949)	tr|A0A8M1RE37|A0A8M1RE37_DANRE	A0A8M1RE37	A0A8M1RE37_DANRE	serpinb14	leukocyte elastase inhibitor						0	0	0	0	0	0	0	0	0	1	0	1	0	1	1	0	0	0	0	0	0	0	0	0	3.17997e+06	0	1.13E+07	0	1.68E+07	1.59E+07	0	0	0	0	0	0	0	0	0	3.17997e+06	0	1.13E+07	0	1.68E+07	1.59E+07
DQHSLEILDVK	DQHSLEILDVK	R	C	5523	5533	11	2,3		tr|A0A8M9PGJ4|A0A8M9PGJ4_DANRE	A0A8M9PGJ4	A0A8M9PGJ4_DANRE	obscnb	obscurin						0	0	0	0	0	1	1	0	1	0	0	0	0	0	1	0	0	0	5909304	0	8391008	1.54E+07	9018973	1.84E+07	0	0	0	0	0	1.48E+07	0	0	0	5909304	0	8391008	1.54E+07	9018973	1.84E+07	0	0	0	0	0	0
DQHTEDTTGEEQDKAPNQTDQGDAAGPK	DQHTEDTTGEEQDKAPNQTDQGDAAGPK	K	E	97	124	28	4		tr|A0A8N7USV1|A0A8N7USV1_DANRE	A0A8N7USV1	A0A8N7USV1_DANRE	si:ch211-137a8.4	myb-like protein X						0	0	0	0	0	0	0	0	0	0	1	0	1	0	1	0	0	0	0	0	0	0	0	0	0	2.48173e+06	0	5.55681e+06	0	8419865	0	0	0	0	0	0	0	0	0	0	2.48173e+06	0	5.55681e+06	0	8419865
DQIEIVQGDVK	DQIEIVQGDVK	R	E	1275	1285	11	2		sp|Q5PZ43|XIRP1_DANRE	Q5PZ43	XIRP1_DANRE	xirp1	Xin actin-binding repeat-containing protein 1						0	0	0	1	1	1	1	0	0	0	0	0	0	0	0	0	0	0	4.77E+07	1.98E+07	2.47E+07	1.05E+08	0	0	0	0	0	0	0	0	0	0	0	4.77E+07	1.98E+07	2.47E+07	1.05E+08	0	0	0	0	0	0	0	0
DQIEVYHAFYKPLEFTVAER	DQIEVYHAFYKPLEFTVAER	K	D	415	434	20	4		tr|A0A8M3AZC6|A0A8M3AZC6_DANRE	A0A8M3AZC6	A0A8M3AZC6_DANRE	si:ch1073-179p4.3	thioredoxin reductase 2, mitochondrial isoform X1						0	0	0	1	1	0	0	0	0	0	0	0	0	0	0	0	0	0	6.32514e+06	6260821	0	0	0	0	0	0	0	0	0	0	0	0	0	6.32514e+06	6260821	0	0	0	0	0	0	0	0	0	0
DQIISGGIDNDIK	DQIISGGIDNDIK[42.0106]	S	V	196	208	13	2	13K(42.0106)	tr|A0A8N7V011|A0A8N7V011_DANRE	A0A8N7V011	A0A8N7V011_DANRE	snrnp40	U5 small nuclear ribonucleoprotein 40 kDa protein						0	0	0	0	1	0	0	0	0	0	0	0	0	0	0	0	0	0	0	225626	0	0	0	0	0	0	0	0	0	0	0	0	0	0	0	0	0	0	0	0	0	0	0	0	0
DQIVDLTVGNNK	DQIVDLTVGNNK	K	T	213	224	12	2		contam_sp|P35527|K1C9_HUMAN	contam_sp|P35527|K1C9_HUMAN Keratin, type I cytoskeletal 9 OS=Homo sapiens GN=KRT9 PE=1 SV=3	contam_sp|P35527|K1C9_HUMAN Keratin, type I cytoskeletal 9 OS=Homo sapiens GN=KRT9 PE=1 SV=3		Keratin,						0	0	0	1	0	0	0	0	0	0	0	0	0	0	0	0	0	0	1.52E+07	0	0	0	0	0	0	0	0	0	0	0	0	0	0	0	0	0	0	0	0	0	0	0	0	0	0
DQIVPPNCDLK	DQIVPPNC[57.0215]DLK	K	G	18322	18332	11	2	8C(57.0215)	tr|A0A8M9QKG2|A0A8M9QKG2_DANRE	A0A8M9QKG2	A0A8M9QKG2_DANRE	ttn.2	titin						0	0	0	0	0	0	0	0	2	1	1	0	1	1	2	0	0	0	0	0	0	0	0	8.19E+07	1.33E+07	3.62E+07	0	9.47E+07	4.45E+07	1.14E+08	0	0	0	0	0	0	0	0	8.19E+07	1.33E+07	3.62E+07	0	9.47E+07	4.45E+07	1.14E+08
DQIYEIFQK	DQIYEIFQK	K	L	194	202	9	2		tr|A0A8N7V060|A0A8N7V060_DANRE	A0A8N7V060	A0A8N7V060_DANRE	eif4a1b	eukaryotic initiation factor 4A-I				eif4a1a	tr|A0A8M1PB73|A0A8M1PB73_DANRE	0	0	0	1	1	1	1	1	1	0	0	0	0	1	1	0	0	0	3.17E+07	2.69E+07	2.95E+07	3.43E+07	2.78E+07	4.68E+07	0	0	0	0	5.90E+07	6.02E+07	0	0	0	3.17E+07	2.69E+07	2.95E+07	3.43E+07	2.78E+07	4.68E+07	0	0	0	0	5.90E+07	6.02E+07
DQLAQGEELAHEIDAR	DQLAQGEELAHEIDAR	R	F	922	937	16	3		tr|A0A8M1PZQ1|A0A8M1PZQ1_DANRE	A0A8M1PZQ1	A0A8M1PZQ1_DANRE	LOC100004299	rho GTPase-activating protein 35						0	0	0	0	0	0	1	0	0	0	0	0	0	0	0	0	0	0	0	0	0	6.32987e+06	0	0	0	0	0	0	0	0	0	0	0	0	0	0	0	0	0	0	0	0	0	0	0
DQLASLYDSFIK	DQLASLYDSFIK	K	R	242	253	12	2		tr|A0A8M1Q1M5|A0A8M1Q1M5_DANRE	A0A8M1Q1M5	A0A8M1Q1M5_DANRE	apoa4b.3	apolipoprotein A-I-like						0	0	0	1	1	1	1	1	1	0	1	1	0	0	1	0	0	0	2.43E+07	6.33E+07	2.54E+07	2.46E+07	4.57E+07	8727699	0	2.38E+07	1.26E+07	0	0	3.22759e+06	0	0	0	2.43E+07	6.33E+07	2.54E+07	2.46E+07	4.57E+07	8727699	0	2.38E+07	1.26E+07	0	0	3.22759e+06
DQLDNTIGIHPTCAEIFTTMEVTK	DQLDNTIGIHPTC[57.0215]AEIFTTMEVTK	K	S	566	589	24	3	13C(57.0215)	tr|A0A8M1PCD1|A0A8M1PCD1_DANRE	A0A8M1PCD1	A0A8M1PCD1_DANRE	txnrd1	thioredoxin reductase 3						0	0	0	0	0	2	2	0	1	1	0	0	0	0	0	0	0	0	0	0	7.37729e+06	3.8987e+06	0	4.51275e+06	1.75E+07	0	0	9358957	0	0	0	0	0	0	0	7.37729e+06	3.8987e+06	0	4.51275e+06	1.75E+07	0	0	9358957	0	0
DQLEAPEINMK	DQLEAPEINMK	K	D	24815	24825	11	2		tr|A0A8M9QKG2|A0A8M9QKG2_DANRE	A0A8M9QKG2	A0A8M9QKG2_DANRE	ttn.2	titin						0	0	0	0	0	0	1	0	1	1	0	0	1	1	1	0	0	0	0	0	6.14E+07	2.52E+07	0	4.19E+07	2.07E+07	0	3.51E+07	5.77E+07	3.70E+07	6.06E+07	0	0	0	0	0	6.14E+07	2.52E+07	0	4.19E+07	2.07E+07	0	3.51E+07	5.77E+07	3.70E+07	6.06E+07
DQLEAPEINMK	DQLEAPEINM[15.9949]K	K	D	24815	24825	11	2	10M(15.9949)	tr|A0A8M9QKG2|A0A8M9QKG2_DANRE	A0A8M9QKG2	A0A8M9QKG2_DANRE	ttn.2	titin						0	0	0	0	0	0	0	0	1	0	0	0	0	0	0	0	0	0	0	0	0	0	0	5.38E+07	0	0	0	0	0	0	0	0	0	0	0	0	0	0	0	0	0	0	0	0	0
DQLEDIQR	DQLEDIQR	K	R	18	25	8	2		tr|A0A8M6YUN7|A0A8M6YUN7_DANRE	A0A8M6YUN7	A0A8M6YUN7_DANRE	LOC101885612	SLC35A4 upstream open reading frame protein-like						0	0	0	0	0	0	0	1	0	0	0	0	0	0	0	0	0	0	0	0	1.80E+07	0	2.30E+07	0	0	0	0	0	0	0	0	0	0	0	0	1.80E+07	0	2.30E+07	0	0	0	0	0	0	0
DQLEEHKTEQHAEVK	DQLEEHKTEQHAEVK	R	C	46	60	15	4		tr|A0A8M1NBD8|A0A8M1NBD8_DANRE	A0A8M1NBD8	A0A8M1NBD8_DANRE	xaf1	XIAP-associated factor 1						0	0	0	0	0	0	0	0	0	0	0	0	1	0	1	0	0	0	0	0	0	0	0	0	0	0	0	1971026	0	4728650	0	0	0	0	0	0	0	0	0	0	0	0	1971026	0	4728650
DQLLMQR	DQLLMQR	K	R	670	676	7	2		tr|A0A8M9QGA6|A0A8M9QGA6_DANRE	A0A8M9QGA6	A0A8M9QGA6_DANRE	ttn.1	titin isoform X1						0	0	0	0	0	0	0	0	0	0	0	0	1	0	0	0	0	0	0	0	0	0	0	0	0	0	0	8.89E+07	0	1.13E+08	0	0	0	0	0	0	0	0	0	0	0	0	8.89E+07	0	1.13E+08
DQLMFDLLK	DQLMFDLLK	R	L	2950	2958	9	2		tr|A0A8M9Q2B0|A0A8M9Q2B0_DANRE	A0A8M9Q2B0	A0A8M9Q2B0_DANRE	birc6	baculoviral IAP repeat-containing protein 6 isoform X9						0	0	0	0	0	0	1	0	0	0	0	0	0	0	0	0	0	0	0	0	0	1586528	0	0	0	0	0	0	0	0	0	0	0	0	0	0	0	0	0	0	0	0	0	0	0
DQLMQQSFNMEQANYTIQTLK	DQLMQQSFNMEQANYTIQTLK	R	D	80	100	21	3		sp|Q7T339|CHMP5_DANRE	Q7T339	CHMP5_DANRE	chmp5	Charged multivesicular body protein 5						0	0	0	0	0	0	0	0	0	0	1	0	0	0	0	0	0	0	0	0	0	0	0	0	0	0	0	0	0	0	0	0	0	0	0	0	0	0	0	0	0	0	0	0	0
DQLQFEHSR	DQLQFEHSR	R	A	151	159	9	2,3		tr|A0A8M2B7P2|A0A8M2B7P2_DANRE	A0A8M2B7P2	A0A8M2B7P2_DANRE	txlnba	beta-taxilin isoform X2						0	0	0	0	0	0	0	0	0	1	1	1	0	0	0	0	0	0	0	0	0	0	0	0	5673472	7.94821e+06	9313850	9117188	5716389	0	0	0	0	0	0	0	0	0	0	6396432	6.40497e+06	1.05E+07	4.28457e+06	6.44482e+06	0
DQLQKPSTQALTSG	DQLQKPSTQALTSG	R	-	319	332	14	2		tr|A0A8M1N7N7|A0A8M1N7N7_DANRE	A0A8M1N7N7	A0A8M1N7N7_DANRE	mrpl44	39S ribosomal protein L44, mitochondrial						0	0	0	0	1	0	0	0	0	0	0	0	0	0	0	0	0	0	0	1.18E+07	9704543	0	0	0	0	0	0	0	0	0	0	0	0	0	1.18E+07	9704543	0	0	0	0	0	0	0	0	0
DQLTTIVPVAVAAALSTYMLMR	DQLTTIVPVAVAAALSTYM[15.9949]LM[15.9949]R	K	Y	25	46	22	3	19M(15.9949), 21M(15.9949)	tr|A0A8M1N4K8|A0A8M1N4K8_DANRE	A0A8M1N4K8	A0A8M1N4K8_DANRE	zgc:110843	uncharacterized protein LOC541492						0	0	0	0	0	1	0	0	0	0	0	0	0	0	0	0	0	0	0	0	3207307	0	0	0	0	0	0	0	0	0	0	0	0	0	0	0	0	0	0	0	0	0	0	0	0
DQMAATEQEK	DQMAATEQEK	R	T	237	246	10	2		tr|A0A8M2B2Q3|A0A8M2B2Q3_DANRE	A0A8M2B2Q3	A0A8M2B2Q3_DANRE	atp2a1l	ATPase, Ca++ transporting, cardiac muscle, fast twitch 1 like isoform X1						0	0	0	0	0	0	1	0	1	0	1	1	1	2	1	0	0	0	0	1.23E+07	0	3.92E+07	0	2.12E+08	0	5.29725e+06	2.85573e+06	1.03E+07	1.90E+07	2.37E+07	0	0	0	0	1.23E+07	0	3.92E+07	0	2.12E+08	0	5.29725e+06	2.85573e+06	1.03E+07	1.90E+07	2.37E+07
DQMAATEQEK	DQM[15.9949]AATEQEK	R	T	237	246	10	2	3M(15.9949)	tr|A0A8M2B2Q3|A0A8M2B2Q3_DANRE	A0A8M2B2Q3	A0A8M2B2Q3_DANRE	atp2a1l	ATPase, Ca++ transporting, cardiac muscle, fast twitch 1 like isoform X1						0	0	0	0	0	0	0	0	1	0	0	0	0	1	1	0	0	0	0	0	0	0	0	3.15E+07	0	0	0	0	1.37E+07	1.29E+07	0	0	0	0	0	0	0	0	3.15E+07	0	0	0	0	1.37E+07	1.29E+07
DQMFQVQGSSEPDPLLATLEK	DQMFQVQGSSEPDPLLATLEK	R	Q	224	244	21	3		tr|A0A8M3AWD3|A0A8M3AWD3_DANRE	A0A8M3AWD3	A0A8M3AWD3_DANRE	ppp6r3	serine/threonine-protein phosphatase 6 regulatory subunit 3 isoform X1						0	0	0	0	0	0	1	0	0	0	0	0	0	0	0	0	0	0	0	0	0	2236862	0	0	0	0	0	0	0	0	0	0	0	0	0	0	0	0	0	0	0	0	0	0	0
DQMSQTLHFDGAESQIHAGFTK	DQMSQTLHFDGAESQIHAGFTK	K	L	87	108	22	4		tr|A0A8M2BLG1|A0A8M2BLG1_DANRE	A0A8M2BLG1	A0A8M2BLG1_DANRE	serpinb1l3	serpin peptidase inhibitor, clade B (Ovalbumin), member 1, like 3 isoform X1						0	0	0	1	0	0	0	0	0	0	0	0	0	0	0	0	0	0	1.36E+07	0	0	0	0	0	0	0	0	0	0	0	0	0	0	0	0	0	0	0	0	0	0	0	0	0	0
DQMSQTLHFDGAESQIHAGFTK	DQM[15.9949]SQTLHFDGAESQIHAGFTK	K	L	87	108	22	4	3M(15.9949)	tr|A0A8M2BLG1|A0A8M2BLG1_DANRE	A0A8M2BLG1	A0A8M2BLG1_DANRE	serpinb1l3	serpin peptidase inhibitor, clade B (Ovalbumin), member 1, like 3 isoform X1						0	0	0	0	0	1	0	0	0	0	0	0	0	0	0	0	0	0	0	0	7409131	0	0	0	0	0	0	0	0	0	0	0	0	0	0	0	0	0	0	0	0	0	0	0	0
DQMTIEWNEPVIDGGSSVIGYHLESK	DQMTIEWNEPVIDGGSSVIGYHLESK	K	E	19345	19370	26	3		tr|A0A8M9QGA6|A0A8M9QGA6_DANRE	A0A8M9QGA6	A0A8M9QGA6_DANRE	ttn.1	titin isoform X1						0	0	0	0	0	0	0	0	0	1	0	1	1	1	0	0	0	0	0	0	0	0	0	0	3.41E+07	0	7050232	2.93E+07	1.01E+07	0	0	0	0	0	0	0	0	0	0	3.41E+07	0	7050232	2.93E+07	1.01E+07	0
DQMTIEWNEPVIDGGSSVIGYHLESK	DQM[15.9949]TIEWNEPVIDGGSSVIGYHLESK	K	E	19345	19370	26	3	3M(15.9949)	tr|A0A8M9QGA6|A0A8M9QGA6_DANRE	A0A8M9QGA6	A0A8M9QGA6_DANRE	ttn.1	titin isoform X1						0	0	0	0	0	0	0	0	1	0	0	0	1	1	0	0	0	0	0	0	0	0	0	4.0499e+06	3.66598e+06	0	0	9420267	2.6967e+06	0	0	0	0	0	0	0	0	0	4.0499e+06	3.66598e+06	0	0	9420267	2.6967e+06	0
DQNESLDEEMFYK	DQNESLDEEMFYK	K	L	666	678	13	2		sp|F1Q8X5|FERM2_DANRE	F1Q8X5	FERM2_DANRE	fermt2	Fermitin family homolog 2						0	0	0	0	1	1	1	1	1	0	0	0	0	0	0	0	0	0	0	8469942	7438773	1.18E+07	1.02E+07	1.88E+07	0	0	0	0	0	0	0	0	0	0	8469942	7438773	1.18E+07	1.02E+07	1.88E+07	0	0	0	0	0	0
DQNESLDEEMFYK	DQNESLDEEM[15.9949]FYK	K	L	666	678	13	2	10M(15.9949)	sp|F1Q8X5|FERM2_DANRE	F1Q8X5	FERM2_DANRE	fermt2	Fermitin family homolog 2						0	0	0	0	0	0	0	0	1	0	0	0	0	0	0	0	0	0	0	0	0	0	0	6.39872e+06	0	0	0	0	0	0	0	0	0	0	0	0	0	0	0	0	0	0	0	0	0
DQNLQMSCTFTPAPDTK	DQNLQMSC[57.0215]TFTPAPDTK	K	L	882	898	17	2	8C(57.0215)	tr|A0A8M9PJQ1|A0A8M9PJQ1_DANRE	A0A8M9PJQ1	A0A8M9PJQ1_DANRE	thy1	thy-1 membrane glycoprotein isoform X1						0	0	0	0	0	0	0	0	1	1	0	1	1	0	1	0	0	0	0	0	0	0	0	1.40E+07	9699821	0	7819904	1.95E+07	0	1.38E+07	0	0	0	0	0	0	0	0	1.40E+07	9699821	0	7819904	1.95E+07	0	1.38E+07
DQNLQMSCTFTPAPDTK	DQNLQM[15.9949]SC[57.0215]TFTPAPDTK	K	L	882	898	17	2	6M(15.9949), 8C(57.0215)	tr|A0A8M9PJQ1|A0A8M9PJQ1_DANRE	A0A8M9PJQ1	A0A8M9PJQ1_DANRE	thy1	thy-1 membrane glycoprotein isoform X1						0	0	0	0	0	0	0	0	1	0	0	0	0	0	0	0	0	0	0	0	0	0	0	5.06E+07	0	0	0	0	0	0	0	0	0	0	0	0	0	0	0	0	0	0	0	0	0
DQNTVETLQR	DQNTVETLQR	R	M	1846	1855	10	2		tr|A0A8M3BDW6|A0A8M3BDW6_DANRE	A0A8M3BDW6	A0A8M3BDW6_DANRE	sptbn1	spectrin beta chain, non-erythrocytic 1						0	0	0	1	0	0	1	0	1	0	1	0	0	1	0	0	0	0	5.08E+07	0	0	1.92E+08	0	3.98E+08	0	1.32E+07	0	0	1.53E+07	0	0	0	0	5.08E+07	0	0	1.92E+08	0	3.98E+08	0	1.32E+07	0	0	1.53E+07	0
DQPFYAGLVK	DQPFYAGLVK	K	Y	58	67	10	2		tr|A0A8M1P6C6|A0A8M1P6C6_DANRE	A0A8M1P6C6	A0A8M1P6C6_DANRE	nme2b.2	nucleoside diphosphate kinase B						0	0	0	4	4	4	3	3	5	15	20	17	14	22	29	0	0	0	4.07E+09	1.27E+10	6.16E+09	5.45E+09	1.44E+10	1.13E+10	5.60E+10	3.80E+10	8.11E+10	3.94E+10	4.83E+10	3.52E+10	0	0	0	4.07E+09	1.27E+10	6.16E+09	5.45E+09	1.44E+10	1.13E+10	5.60E+10	3.80E+10	8.11E+10	3.94E+10	4.83E+10	3.52E+10
DQPIENAIEEK	DQPIENAIEEK	K	A	1040	1050	11	2		tr|A0A8M1P4X8|A0A8M1P4X8_DANRE	A0A8M1P4X8	A0A8M1P4X8_DANRE	akap12b	A-kinase anchor protein 12 isoform 1						0	0	0	1	1	1	1	1	1	0	0	1	1	0	1	0	0	0	1.95E+07	1.90E+07	2.01E+07	2.88E+07	2.55E+07	2.51E+07	0	0	1.27E+07	1.52E+07	0	2.01E+07	0	0	0	1.95E+07	1.90E+07	2.01E+07	2.88E+07	2.55E+07	2.51E+07	0	0	1.27E+07	1.52E+07	0	2.01E+07
DQPIQIYEK	DQPIQIYEK	A	I	245	253	9	2		tr|A0A8M2BIA6|A0A8M2BIA6_DANRE	A0A8M2BIA6	A0A8M2BIA6_DANRE	prkacbb	cAMP-dependent protein kinase catalytic subunit beta isoform X1				prkacaa, prkacab	tr|A0A8M1N167|A0A8M1N167_DANRE, tr|A0A8M9PZU3|A0A8M9PZU3_DANRE	0	0	0	1	0	1	0	0	0	0	0	0	0	0	0	0	0	0	1.10E+07	0	8688370	0	0	0	0	0	0	0	0	0	0	0	0	1.10E+07	0	8688370	0	0	0	0	0	0	0	0	0
DQPLVIQFSVK	DQPLVIQFSVK	K	H	89	99	11	2		tr|A0A8M1PFS2|A0A8M1PFS2_DANRE	A0A8M1PFS2	A0A8M1PFS2_DANRE	calr	calreticulin precursor						0	0	0	0	1	0	0	0	0	0	0	0	0	0	0	0	0	0	0	8601861	1.91921e+06	0	3533764	0	0	0	0	0	0	0	0	0	0	0	8601861	1.91921e+06	0	3533764	0	0	0	0	0	0	0
DQQEAALVDMVNDGVEDLR	DQQEAALVDMVNDGVEDLR	K	C	83	101	19	2,3		contam_sp|P09211|GSTP1_HUMAN	contam_sp|P09211|GSTP1_HUMAN Glutathione S-transferase P OS=Homo sapiens GN=GSTP1 PE=1 SV=2	contam_sp|P09211|GSTP1_HUMAN Glutathione S-transferase P OS=Homo sapiens GN=GSTP1 PE=1 SV=2		Glutathione						0	0	0	0	0	0	0	2	0	0	0	0	0	0	0	0	0	0	0	0	0	0	2.35E+07	0	0	0	0	0	0	0	0	0	0	0	0	0	0	0	0	0	0	0	0	0	0
DQQEQVKEDMETK	DQQEQVKEDMETK	R	C	4771	4783	13	2,3		tr|A0A8M3ALN1|A0A8M3ALN1_DANRE	A0A8M3ALN1	A0A8M3ALN1_DANRE	ryr3	ryanodine receptor 3 isoform X1				LOC100334731, ryr1a, ryr2a, ryr2b	tr|A0A8M9P9G0|A0A8M9P9G0_DANRE, tr|A0A8M9P9S7|A0A8M9P9S7_DANRE, tr|A0A8M9PWM5|A0A8M9PWM5_DANRE, tr|A0A8M9QL69|A0A8M9QL69_DANRE	0	0	0	0	0	0	0	0	0	2	2	2	1	2	2	0	0	0	0	0	0	0	0	0	2.25E+07	2.65E+07	2.96E+07	1.52E+07	2.81E+07	4.19E+07	0	0	0	0	0	0	0	0	0	1.46E+07	1.46E+07	2.00E+07	9889528	1.89E+07	2.85E+07
DQQTVSDVDPSR	DQQTVSDVDPSR	R	E	237	248	12	2		tr|A0A8M1RK31|A0A8M1RK31_DANRE	A0A8M1RK31	A0A8M1RK31_DANRE	si:dkey-1k23.3	heat shock protein beta-1-like						0	0	0	0	0	0	0	0	0	0	0	1	2	0	0	0	0	0	0	0	0	0	0	0	0	0	2.52E+07	1.43E+08	0	0	0	0	0	0	0	0	0	0	0	0	0	2.52E+07	1.43E+08	0	0
DQQVLGVQGYAQLFQHSVETLR	DQQVLGVQGYAQLFQHSVETLR	K	S	314	335	22	3		sp|Q7SXG4|SAE2_DANRE	Q7SXG4	SAE2_DANRE	uba2	SUMO-activating enzyme subunit 2						0	0	0	1	0	1	0	0	0	0	0	0	0	0	0	0	0	0	5044134	0	4978816	0	0	0	0	0	0	0	0	0	0	0	0	5044134	0	4978816	0	0	0	0	0	0	0	0	0
DQSAAQPIIILPDTR	DQSAAQPIIILPDTR	K	E	997	1011	15	2		tr|A0A8M9Q9T8|A0A8M9Q9T8_DANRE	A0A8M9Q9T8	A0A8M9Q9T8_DANRE	alpk3a	alpha-protein kinase 3 isoform X1						0	0	0	0	0	0	0	0	0	0	0	0	0	0	1	0	0	0	0	0	0	0	0	0	0	0	1.31E+07	0	0	2.21E+07	0	0	0	0	0	0	0	0	0	0	0	1.31E+07	0	0	2.21E+07
DQSLSPSILGGLHEISR	DQSLSPSILGGLHEISR	R	C	1113	1129	17	3		tr|A0A8M2BKB4|A0A8M2BKB4_DANRE	A0A8M2BKB4	A0A8M2BKB4_DANRE	sec31b	protein transport protein Sec31A isoform X1						0	0	0	1	0	1	1	0	1	0	0	0	0	0	0	0	0	0	1.32E+07	0	1.09E+07	9922718	8081611	1.08E+07	0	0	0	0	0	1.46E+07	0	0	0	1.32E+07	0	1.09E+07	9922718	8081611	1.08E+07	0	0	0	0	0	1.46E+07
DQSSSVLSHGELEK	DQSSSVLSHGELEK	K	Q	201	214	14	3		tr|A0A8M1QUS6|A0A8M1QUS6_DANRE	A0A8M1QUS6	A0A8M1QUS6_DANRE	myh9b	myosin-9 isoform X1						0	0	0	0	1	0	1	0	1	0	0	0	0	0	0	0	0	0	0	9186979	7.06889e+06	8844526	1.14E+07	9358801	0	0	0	0	0	0	0	0	0	0	9186979	7.06889e+06	8844526	1.14E+07	9358801	0	0	0	0	0	0
DQSVPESSITVAK	DQSVPESSITVAK	K	K	1956	1968	13	2		tr|A0A8M1PUL4|A0A8M1PUL4_DANRE	A0A8M1PUL4	A0A8M1PUL4_DANRE	map1ab	microtubule-associated protein 1B isoform X1						0	0	0	0	0	0	0	0	0	0	0	0	1	0	0	0	0	0	0	0	0	0	0	0	0	0	0	1.09E+07	0	0	0	0	0	0	0	0	0	0	0	0	0	0	0	0	0
DQSVQNFQAIVISLK	DQSVQNFQAIVISLK	K	E	1177	1191	15	2		tr|A0A8N7V0B7|A0A8N7V0B7_DANRE	A0A8N7V0B7	A0A8N7V0B7_DANRE	smc1al	structural maintenance of chromosomes 1A, like				smc1a	tr|A0A8M1NUL7|A0A8M1NUL7_DANRE	0	0	0	0	0	0	0	0	1	0	0	0	0	0	0	0	0	0	0	0	0	0	0	2147525	0	0	0	0	0	0	0	0	0	0	0	0	0	0	0	0	0	0	0	0	0
DQTCAPSIDLR	DQTC[57.0215]APSIDLR	K	E	14457	14467	11	2	4C(57.0215)	tr|A0A8M9QKG2|A0A8M9QKG2_DANRE	A0A8M9QKG2	A0A8M9QKG2_DANRE	ttn.2	titin						0	0	0	1	1	1	1	0	1	1	1	1	1	1	1	0	0	0	6.24297e+06	9115557	1.24E+07	2.25E+07	0	7.89E+07	3.79E+07	4.64E+07	4.39E+07	6624944	6.75E+07	1.07E+08	0	0	0	6.24297e+06	9115557	1.24E+07	2.25E+07	0	7.89E+07	3.79E+07	4.64E+07	4.39E+07	6624944	6.75E+07	1.07E+08
DQTGQPSVIR	DQTGQPSVIR	K	Y	610	619	10	2		tr|A0A8M3B744|A0A8M3B744_DANRE	A0A8M3B744	A0A8M3B744_DANRE	lratb	uncharacterized protein lratb isoform X1						0	0	0	1	1	1	1	0	1	1	1	0	0	1	0	0	0	0	1.71E+07	1.22E+07	1.73E+07	8567703	0	1.79E+07	7362433	1.30E+07	9980095	0	1.12E+07	0	0	0	0	1.71E+07	1.22E+07	1.73E+07	8567703	0	1.79E+07	7362433	1.30E+07	9980095	0	1.12E+07	0
DQTITEFEDAEFTCK	DQTITEFEDAEFTC[57.0215]K	R	L	7588	7602	15	2,3	14C(57.0215)	tr|A0A8M9QGA6|A0A8M9QGA6_DANRE	A0A8M9QGA6	A0A8M9QGA6_DANRE	ttn.1	titin isoform X1						0	0	0	1	1	1	1	0	1	1	2	2	3	3	1	0	0	0	1.64E+07	1.54E+07	1.62E+07	2.28E+07	0	7.49E+07	6.55E+07	7.83E+07	7.44E+07	1.11E+08	1.06E+08	1.72E+07	0	0	0	1.64E+07	1.54E+07	1.62E+07	2.28E+07	0	7.49E+07	6.55E+07	6.81E+07	6.21E+07	9.70E+07	9.14E+07	1.72E+07
DQTPDENDQVVVK	DQTPDENDQVVVK	R	I	529	541	13	2		sp|Q9PW80|IF2B3_DANRE	Q9PW80	IF2B3_DANRE	igf2bp3	Insulin-like growth factor 2 mRNA-binding protein 3						0	0	0	0	0	0	0	0	0	1	0	0	0	0	0	0	0	0	0	0	0	0	0	0	5.10E+07	0	0	9186979	0	0	0	0	0	0	0	0	0	0	0	5.10E+07	0	0	9186979	0	0
DQVAHSAFVER	DQVAHSAFVER	K	V	491	501	11	2,3		sp|O57521|HS90B_DANRE	O57521	HS90B_DANRE	hsp90ab1	Heat shock protein HSP 90-beta						0	0	0	1	2	1	2	2	2	1	1	1	2	1	2	0	0	0	1.29E+08	9.42E+07	1.23E+08	1.09E+08	1.35E+08	6.16E+07	3.19E+07	1.28E+07	1.15E+07	3.22E+07	1.06E+07	3.03E+07	0	0	0	6.73E+07	5.26E+07	6.34E+07	6.38E+07	7.51E+07	3.54E+07	2.42E+07	1.05E+07	3.28E+07	2.51E+07	3.02E+07	2.40E+07
DQVANSAFVER	DQVANSAFVER	K	L	493	503	11	2		sp|Q90474|H90A1_DANRE	Q90474	H90A1_DANRE	hsp90a.1	Heat shock protein HSP 90-alpha 1						0	0	0	0	0	0	0	1	0	1	0	1	1	1	1	0	0	0	0	1.04E+08	0	0	1.40E+08	0	6.79E+07	0	9.79E+07	5.82E+07	6.49E+07	7.29E+07	0	0	0	0	1.04E+08	0	0	1.40E+08	0	6.79E+07	0	9.79E+07	5.82E+07	6.49E+07	7.29E+07
DQVDAAVK	DQVDAAVK	K	Q	926	933	8	2		tr|A0A8M1P6D8|A0A8M1P6D8_DANRE	A0A8M1P6D8	A0A8M1P6D8_DANRE	eprs1	bifunctional glutamate/proline--tRNA ligase				eprs	tr|A0A8M3ARK1|A0A8M3ARK1_DANRE	0	0	0	0	1	0	0	0	0	0	0	0	0	0	0	0	0	0	1.34E+07	9624438	0	0	0	0	0	0	0	0	0	0	0	0	0	1.34E+07	9624438	0	0	0	0	0	0	0	0	0	0
DQVDRVEGSVVLSGVVENLQK	DQVDRVEGSVVLSGVVENLQK	R	P	202	222	21	3		tr|A0A8M1PF13|A0A8M1PF13_DANRE	A0A8M1PF13	A0A8M1PF13_DANRE	slc4a1a	band 3 anion transport protein						0	0	0	0	0	0	0	1	0	0	0	0	0	0	0	0	0	0	0	0	0	0	7782284	0	0	0	0	0	0	0	0	0	0	0	0	0	0	0	0	0	0	0	0	0	0
DQVDRVEGSVVLSGVVENLQKPVVAFAR	DQVDRVEGSVVLSGVVENLQKPVVAFAR	R	L	202	229	28	4		tr|A0A8M1PF13|A0A8M1PF13_DANRE	A0A8M1PF13	A0A8M1PF13_DANRE	slc4a1a	band 3 anion transport protein						0	0	0	1	0	1	1	1	0	0	0	0	0	0	0	0	0	0	4664422	0	2.24E+07	1.39E+07	3.57E+07	0	0	0	0	0	0	0	0	0	0	4664422	0	2.24E+07	1.39E+07	3.57E+07	0	0	0	0	0	0	0
DQVDVEVVQLK	DQVDVEVVQLK	K	A	1148	1158	11	2		tr|A0A8M1RIB6|A0A8M1RIB6_DANRE	A0A8M1RIB6	A0A8M1RIB6_DANRE	nup210	nuclear pore membrane glycoprotein 210						0	0	0	1	0	0	0	0	1	0	0	0	0	0	0	0	0	0	0	0	0	0	0	1.03E+08	0	0	0	0	0	0	0	0	0	0	0	0	0	0	0	0	0	0	0	0	0
DQVEEEGDEGSLPSPK	DQVEEEGDEGSLPSPK	A	E	15	30	16	2		sp|Q6DRC4|EIF3G_DANRE	Q6DRC4	EIF3G_DANRE	eif3g	Eukaryotic translation initiation factor 3 subunit G						0	0	1	0	0	0	0	0	0	0	0	0	0	0	0	0	0	5.85E+07	0	0	0	0	0	0	0	0	0	0	0	0	0	0	0	0	0	0	0	0	0	0	0	0	0	0	0
DQVIEDAR	DQVIEDAR	R	R	219	226	8	2		tr|A0A8M2BGQ7|A0A8M2BGQ7_DANRE	A0A8M2BGQ7	A0A8M2BGQ7_DANRE	ace2	angiotensin-converting enzyme 2 isoform X2						1	0	0	0	0	0	0	0	0	0	0	0	0	0	0	4.76E+07	0	0	0	0	0	0	0	0	0	0	0	0	0	0	0	0	0	0	0	0	0	0	0	0	0	0	0	0	0
DQVVPGSEFPLHQENSNMCK	DQVVPGSEFPLHQENSNMC[57.0215]K	R	K	858	877	20	3	19C(57.0215)	sp|A0A0R4IVV0|MTP_DANRE	A0A0R4IVV0	MTP_DANRE	mttp	Microsomal triglyceride transfer protein large subunit						0	0	2	0	0	0	0	0	0	0	0	0	0	0	0	0	0	2.03E+07	0	0	0	0	0	0	0	0	0	0	0	0	0	0	0	0	0	0	0	0	0	0	0	0	0	0	0
DQVVPGSEFPLHQENSNMCK	DQVVPGSEFPLHQENSNM[15.9949]C[57.0215]K	R	K	858	877	20	3	18M(15.9949), 19C(57.0215)	sp|A0A0R4IVV0|MTP_DANRE	A0A0R4IVV0	MTP_DANRE	mttp	Microsomal triglyceride transfer protein large subunit						0	0	1	0	0	0	0	0	0	0	0	0	0	0	0	0	0	2.32E+07	0	0	0	0	0	0	0	0	0	0	0	0	0	0	0	0	0	0	0	0	0	0	0	0	0	0	0
DQVVVMQR	DQVVVMQR	K	L	157	164	8	2		tr|A0A8M1NUN6|A0A8M1NUN6_DANRE	A0A8M1NUN6	A0A8M1NUN6_DANRE	fga	fibrinogen alpha chain precursor						0	0	0	0	1	0	1	1	1	0	0	0	1	0	0	0	0	0	4.37E+07	5.73E+07	1.11E+08	1.07E+08	6.14E+07	3.44E+07	0	0	0	0	0	0	0	0	0	4.37E+07	5.73E+07	1.11E+08	1.07E+08	6.14E+07	3.44E+07	0	0	0	0	0	0
DQVVVMQR	DQVVVM[15.9949]QR	K	L	157	164	8	2	6M(15.9949)	tr|A0A8M1NUN6|A0A8M1NUN6_DANRE	A0A8M1NUN6	A0A8M1NUN6_DANRE	fga	fibrinogen alpha chain precursor						0	0	0	1	0	1	1	0	0	0	0	0	0	0	0	0	0	0	4.05E+07	3.57E+07	5.71E+07	2.34E+07	0	0	0	0	0	0	0	0	0	0	0	4.05E+07	3.57E+07	5.71E+07	2.34E+07	0	0	0	0	0	0	0	0
DQYEFPEPIEK	DQYEFPEPIEK	R	F	26833	26843	11	2		tr|A0A8M9QGA6|A0A8M9QGA6_DANRE	A0A8M9QGA6	A0A8M9QGA6_DANRE	ttn.1	titin isoform X1						0	0	0	1	1	1	1	1	1	0	0	1	1	1	1	0	0	0	1.17E+07	1.66E+07	1.34E+07	2.28E+07	9376822	5.27E+07	4.65E+07	0	5.93E+07	8.09E+07	6.04E+07	1.07E+08	0	0	0	1.17E+07	1.66E+07	1.34E+07	2.28E+07	9376822	5.27E+07	4.65E+07	0	5.93E+07	8.09E+07	6.04E+07	1.07E+08
DQYEIPER	DQYEIPER	R	M	30355	30362	8	2		tr|A0A8M9QKG2|A0A8M9QKG2_DANRE	A0A8M9QKG2	A0A8M9QKG2_DANRE	ttn.2	titin						0	0	0	0	0	0	1	0	1	0	0	0	0	0	0	0	0	0	0	0	0	1.08E+07	0	1.24E+07	0	0	0	0	0	0	0	0	0	0	0	0	1.08E+07	0	1.24E+07	0	0	0	0	0	0
DQYKFYAVNMDYSK	n[42.0106]DQYK[42.0106]FYAVNMDYSK	T	L	61	74	14	3	4K(42.0106), N-term(42.0106)	tr|A0A8N1TQF2|A0A8N1TQF2_DANRE	A0A8N1TQF2	A0A8N1TQF2_DANRE	ndufa4l	NADH dehydrogenase (Ubiquinone) 1 alpha subcomplex 4, like						0	0	0	0	0	0	0	0	0	0	1	0	0	0	0	0	0	0	0	0	0	0	0	0	0	0	0	0	0	0	0	0	0	0	0	0	0	0	0	0	0	0	0	0	0
DQYSVIYDSGER	DQYSVIYDSGER	R	T	172	183	12	2		tr|A0A8M1P0I6|A0A8M1P0I6_DANRE	A0A8M1P0I6	A0A8M1P0I6_DANRE	eif3ba	eukaryotic translation initiation factor 3 subunit B						0	0	0	1	1	1	1	1	1	1	1	0	1	0	0	0	0	0	1.34E+07	1.17E+07	1.20E+07	1.66E+07	1.63E+07	1.71E+07	1.36E+07	1.13E+07	0	1.76E+07	0	0	0	0	0	1.34E+07	1.17E+07	1.20E+07	1.66E+07	1.63E+07	1.71E+07	1.36E+07	1.13E+07	0	1.76E+07	0	0
DRDQMQVER	DRDQMQVER	K	D	140	148	9	3		tr|A0A8M1P836|A0A8M1P836_DANRE	A0A8M1P836	A0A8M1P836_DANRE	prph	peripherin						0	0	0	0	0	0	0	0	0	0	0	0	1	0	0	0	0	0	0	0	0	0	0	0	0	0	0	7.97895e+06	0	0	0	0	0	0	0	0	0	0	0	0	0	0	0	0	0
DREEAAAPGEDSNPSDGFDTQR	DREEAAAPGEDSNPSDGFDTQR	R	N	79	100	22	2,3		tr|A0A8M1PDR2|A0A8M1PDR2_DANRE	A0A8M1PDR2	A0A8M1PDR2_DANRE	nppa	natriuretic peptides A precursor						0	0	0	4	3	5	5	5	7	0	0	0	0	0	0	0	0	0	1.03E+09	7.49E+08	7.34E+08	1.30E+09	1.77E+09	9.49E+08	0	0	0	0	0	0	0	0	0	9.98E+08	8.01E+08	7.06E+08	1.13E+09	1.61E+09	8.24E+08	0	0	0	0	0	0
DREEALHQFR	DREEALHQFR	R	S	527	536	10	3		tr|A0A8M1NJ99|A0A8M1NJ99_DANRE	A0A8M1NJ99	A0A8M1NJ99_DANRE	ddx3xa	ATP-dependent RNA helicase DDX3X				ddx3a, ddx3b	tr|A0A8M2BG36|A0A8M2BG36_DANRE, tr|A0A8M9QFI7|A0A8M9QFI7_DANRE	0	0	0	1	0	0	1	0	0	0	0	0	0	0	0	0	0	0	1.15E+07	0	1.25E+07	1.82E+07	2.33E+07	0	0	0	0	0	0	0	0	0	0	1.15E+07	0	1.25E+07	1.82E+07	2.33E+07	0	0	0	0	0	0	0
DRFDEEAR	DRFDEEAR	R	I	170	177	8	2		tr|A0A8M1NGQ3|A0A8M1NGQ3_DANRE	A0A8M1NGQ3	A0A8M1NGQ3_DANRE	nefma	neurofilament medium polypeptide						0	0	0	0	0	0	0	0	0	0	0	0	1	1	1	0	0	0	0	0	0	0	0	0	0	0	0	1.57E+07	6238605	2.03E+07	0	0	0	0	0	0	0	0	0	0	0	0	1.57E+07	6238605	2.03E+07
DRHGVSLAALK	DRHGVSLAALK	K	K	109	119	11	3		tr|A0A8M2BI26|A0A8M2BI26_DANRE	A0A8M2BI26	A0A8M2BI26_DANRE	si:dkey-108k21.21	histone H1-like						0	0	0	0	1	1	1	0	0	0	0	0	0	0	0	0	0	0	0	1.15E+07	1.35E+07	1.71E+07	0	6070924	0	0	0	0	0	0	0	0	0	0	1.15E+07	1.35E+07	1.71E+07	0	6070924	0	0	0	0	0	0
DRLEELDANSR	DRLEELDANSR	R	K	106	116	11	2,3		tr|A0A8M1PIK9|A0A8M1PIK9_DANRE	A0A8M1PIK9	A0A8M1PIK9_DANRE	clta	clathrin light chain A						0	0	2	0	0	0	0	0	0	0	0	0	0	0	0	0	0	6.28E+07	0	0	0	0	0	0	0	0	0	0	0	0	0	0	0	0	0	0	0	0	0	0	0	0	0	0	0
DRLEGLLAFK	DRLEGLLAFK	K	E	306	315	10	2,3		tr|A0A8M1N1I7|A0A8M1N1I7_DANRE	A0A8M1N1I7	A0A8M1N1I7_DANRE	auh	methylglutaconyl-CoA hydratase, mitochondrial						0	0	0	2	2	2	2	2	2	0	1	1	2	2	0	0	0	0	1.40E+08	1.58E+08	1.56E+08	1.20E+08	9.71E+07	1.10E+08	7164423	1.53E+07	1.37E+07	2.34E+07	2.39E+07	0	0	0	0	7.52E+07	8.24E+07	8.51E+07	6.62E+07	5.39E+07	5.86E+07	7423849	1.79E+07	1.60E+07	1.30E+07	1.33E+07	0
DRLKGEMLDLQHGSLFLK	DRLKGEM[15.9949]LDLQHGSLFLK	E	T	57	74	18	4	7M(15.9949)	sp|Q9PVK4|LDHBA_DANRE	Q9PVK4	LDHBA_DANRE	ldhba	L-lactate dehydrogenase B-A chain						0	0	0	0	0	1	1	1	0	0	0	0	0	0	0	0	0	0	0	0	0	1.03E+07	0	0	0	0	0	0	0	0	0	0	0	0	0	0	0	0	0	0	0	0	0	0	0
DRNEPCHIIQVLEVMAAVR	DRNEPC[57.0215]HIIQVLEVMAAVR	K	E	256	274	19	4	6C(57.0215)	sp|Q6GML7|TATD1_DANRE	Q6GML7	TATD1_DANRE	tatdn1	Deoxyribonuclease TATDN1						0	0	0	1	0	0	0	0	0	0	0	0	0	0	0	0	0	0	3.6829e+06	0	0	0	0	0	0	0	0	0	0	0	0	0	0	0	0	0	0	0	0	0	0	0	0	0	0
DRPCQNDGTCEDSVASLYK	DRPC[57.0215]QNDGTC[57.0215]EDSVASLYK	K	C	3144	3162	19	3	10C(57.0215), 4C(57.0215)	tr|A0A8M9PWV8|A0A8M9PWV8_DANRE	A0A8M9PWV8	A0A8M9PWV8_DANRE	hspg2	basement membrane-specific heparan sulfate proteoglycan core protein isoform X1						0	0	0	0	0	0	0	0	0	0	1	1	0	1	1	0	0	0	0	0	0	0	0	0	6.98405e+06	9592194	1.47E+07	9457007	1.25E+07	2.52E+07	0	0	0	0	0	0	0	0	0	6.98405e+06	9592194	1.47E+07	9457007	1.25E+07	2.52E+07
DRPNMPYTEAFINEVFR	DRPNMPYTEAFINEVFR	K	H	362	378	17	3		tr|A0A8M1N392|A0A8M1N392_DANRE	A0A8M1N392	A0A8M1N392_DANRE	cyp1d1	cytochrome P450, family 1, subfamily D, polypeptide 1						0	0	0	0	0	0	0	0	1	0	0	0	0	0	0	0	0	0	0	0	0	0	0	5752234	0	0	0	0	0	0	0	0	0	0	0	0	0	0	0	0	0	0	0	0	0
DRSHIEETLR	DRSHIEETLR	R	L	31	40	10	3		tr|A0A8M1NBQ9|A0A8M1NBQ9_DANRE	A0A8M1NBQ9	A0A8M1NBQ9_DANRE	srl	sarcalumenin precursor				im:7148385, wu:fb80c09	tr|A0A8M3AUU6|A0A8M3AUU6_DANRE, tr|A0A8M6YXH1|A0A8M6YXH1_DANRE	0	0	0	1	0	0	0	0	0	0	0	0	0	0	0	0	0	0	1.92E+07	2.61E+07	2.56E+07	0	2.15E+07	0	0	0	0	1.09877e+06	0	0	0	0	0	1.92E+07	2.61E+07	2.56E+07	0	2.15E+07	0	0	0	0	1.09877e+06	0	0
DRVDEYDYSKPLQGQVK	DRVDEYDYSKPLQGQVK	K	K	596	612	17	3,4		sp|Q7ZVF3|SDHA_DANRE	Q7ZVF3	SDHA_DANRE	sdha	Succinate dehydrogenase [ubiquinone] flavoprotein subunit, mitochondrial						0	0	0	2	2	2	2	2	3	0	0	0	0	0	0	0	0	0	2.70E+07	5.40E+07	3.47E+07	3.37E+07	3.61E+07	9.21E+07	0	0	0	0	0	0	0	0	0	2.70E+07	4.56E+07	2.53E+07	1.71E+07	3.31E+07	8.34E+07	0	0	0	0	0	0
DSAAAVVVYDITNVNSFQQTTK	DSAAAVVVYDITNVNSFQQTTK	R	W	85	106	22	3		tr|A0A8M1P3Z5|A0A8M1P3Z5_DANRE	A0A8M1P3Z5	A0A8M1P3Z5_DANRE	rab6a	ras-related protein Rab-6A isoform 2						0	0	0	1	1	2	1	0	2	0	0	0	0	0	0	0	0	0	1.00E+07	7.81055e+06	1.44E+07	7568877	0	4450258	0	0	0	0	0	0	0	0	0	1.00E+07	7.81055e+06	1.44E+07	7568877	0	4450258	0	0	0	0	0	0
DSAASLVR	DSAASLVR	R	S	522	529	8	2		sp|Q6DRG7|MYPT1_DANRE	Q6DRG7	MYPT1_DANRE	ppp1r12a	Protein phosphatase 1 regulatory subunit 12A						0	0	0	0	0	1	0	0	0	0	0	0	0	0	0	0	0	0	0	0	1.62E+07	0	0	0	0	0	0	0	0	0	0	0	0	0	0	0	0	0	0	0	0	0	0	0	0
DSAEQHGVTTDGKDEAEQHGVTTDGQDSAEK	DSAEQHGVTTDGKDEAEQHGVTTDGQDSAEK	K	R	90	120	31	3,4		sp|A2VD23|STM_DANRE	A2VD23	STM_DANRE	stm	Protein starmaker						0	0	0	0	0	0	0	0	0	0	0	0	2	0	1	0	0	0	0	0	0	0	0	0	0	0	0	3.11E+07	0	5.99867e+06	0	0	0	0	0	0	0	0	0	0	0	0	2.35E+07	0	5.99867e+06
DSAHITWDAPEVDGGAPVNNYIIER	DSAHITWDAPEVDGGAPVNNYIIER	K	R	24375	24399	25	3		tr|A0A8M9QGA6|A0A8M9QGA6_DANRE	A0A8M9QGA6	A0A8M9QGA6_DANRE	ttn.1	titin isoform X1						0	0	0	0	0	1	2	1	2	2	2	2	3	3	1	0	0	0	0	0	5119680	1.80E+07	1.29E+07	4.65E+07	1.13E+08	7.91E+07	8.22E+07	1.36E+08	1.14E+08	2.52148e+06	0	0	0	0	0	5119680	1.80E+07	1.29E+07	4.65E+07	1.13E+08	7.91E+07	8.22E+07	1.36E+08	1.14E+08	2.52148e+06
DSAPICPVDPSGIFTPEVTHFAGQYVK	DSAPIC[57.0215]PVDPSGIFTPEVTHFAGQYVK	R	D	345	371	27	3	6C(57.0215)	tr|A0A8N7UZX0|A0A8N7UZX0_DANRE	A0A8N7UZX0	A0A8N7UZX0_DANRE	iars1	isoleucine--tRNA ligase, cytoplasmic						0	0	0	1	0	1	1	0	1	1	1	1	1	1	0	0	0	0	1.19E+07	0	5949788	7.09369e+06	0	6049077	1.87E+07	1.13E+07	1.36E+07	1.08E+07	1.70E+07	0	0	0	0	1.19E+07	0	5949788	7.09369e+06	0	6049077	1.87E+07	1.13E+07	1.36E+07	1.08E+07	1.70E+07	0
DSASILWDEPLIDGGSEITGYIVDK	DSASILWDEPLIDGGSEITGYIVDK	K	R	14605	14629	25	3		tr|A0A8M9QGA6|A0A8M9QGA6_DANRE	A0A8M9QGA6	A0A8M9QGA6_DANRE	ttn.1	titin isoform X1						0	0	0	0	0	0	0	0	0	1	0	0	1	0	0	0	0	0	0	0	0	0	0	0	4694572	0	0	3.83021e+06	0	0	0	0	0	0	0	0	0	0	0	4694572	0	0	3.83021e+06	0	0
DSASQTVLQQWIEER	DSASQTVLQQWIEER	R	E	472	486	15	2,3		tr|A0A8N7TDF9|A0A8N7TDF9_DANRE	A0A8N7TDF9	A0A8N7TDF9_DANRE	nt5dc3	5'-nucleotidase domain-containing protein 3						0	0	0	0	0	0	0	0	0	0	1	2	0	0	0	0	0	0	0	0	0	0	0	0	0	8692011	1.87E+07	3.81867e+06	0	0	0	0	0	0	0	0	0	0	0	0	9341931	8979097	4104198	0	0
DSATGDLPHR	DSATGDLPHR	A	R	28	37	10	2		tr|A0A8N7UQW5|A0A8N7UQW5_DANRE	A0A8N7UQW5	A0A8N7UQW5_DANRE	lman1	protein ERGIC-53						0	0	0	0	0	0	0	0	0	1	0	0	0	0	0	0	0	0	0	0	0	0	0	0	4.03203e+06	0	1347587	0	0	0	0	0	0	0	0	0	0	0	0	4.03203e+06	0	1347587	0	0	0
DSATVTWQPPENDGGDAVK	DSATVTWQPPENDGGDAVK	K	A	21117	21135	19	2		tr|A0A8M9QGA6|A0A8M9QGA6_DANRE	A0A8M9QGA6	A0A8M9QGA6_DANRE	ttn.1	titin isoform X1						0	0	0	0	0	0	0	0	0	1	1	1	2	1	1	0	0	0	0	0	0	0	0	0	4.78E+07	6.40E+07	5.66E+07	7.19E+07	7.49E+07	9.27E+07	0	0	0	0	0	0	0	0	0	4.78E+07	6.40E+07	5.66E+07	7.19E+07	7.49E+07	9.27E+07
DSAVNAICYGAK	DSAVNAIC[57.0215]YGAK	K	I	298	309	12	2	8C(57.0215)	tr|A0A8M1N7N6|A0A8M1N7N6_DANRE	A0A8M1N7N6	A0A8M1N7N6_DANRE	dkc1	H/ACA ribonucleoprotein complex subunit 4						0	0	0	0	0	0	0	0	0	1	1	0	1	0	0	0	0	0	0	0	0	0	0	0	7.00056e+06	4141981	0	5611083	0	0	0	0	0	0	0	0	0	0	0	7.00056e+06	4141981	0	5611083	0	0
DSAVSESQFQLTSCLDQPSAFNSSAK	DSAVSESQFQLTSC[57.0215]LDQPSAFNSSAK	Q	V	155	180	26	3	14C(57.0215)	tr|A0A8M9QK79|A0A8M9QK79_DANRE	A0A8M9QK79	A0A8M9QK79_DANRE	sorbs1	sorbin and SH3 domain-containing protein 1 isoform X1						0	0	0	1	0	1	0	0	0	0	0	0	0	0	0	0	0	0	4535017	0	2.99107e+06	0	0	0	0	0	0	0	0	0	0	0	0	4535017	0	2.99107e+06	0	0	0	0	0	0	0	0	0
DSAYAELFVEGVR	n[42.0106]DSAYAELFVEGVR	E	S	26470	26482	13	2	N-term(42.0106)	tr|A0A8M9QGA6|A0A8M9QGA6_DANRE	A0A8M9QGA6	A0A8M9QGA6_DANRE	ttn.1	titin isoform X1						0	0	0	0	0	0	0	0	1	0	0	0	0	0	0	0	0	0	0	0	0	0	0	0	0	0	0	0	0	0	0	0	0	0	0	0	0	0	0	0	0	0	0	0	0
DSAYIQK	DSAYIQK	K	T	1176	1182	7	2		tr|A0A8M9Q1L9|A0A8M9Q1L9_DANRE	A0A8M9Q1L9	A0A8M9Q1L9_DANRE	mybpc3	myosin-binding protein C, cardiac-type isoform X1						0	0	0	1	1	1	1	1	1	0	0	0	0	0	0	0	0	0	2.41E+07	4.97E+07	3.29E+07	3.91E+07	4.71E+07	3.37E+07	0	0	0	0	0	0	0	0	0	2.41E+07	4.97E+07	3.29E+07	3.91E+07	4.71E+07	3.37E+07	0	0	0	0	0	0
DSCLLTWETPLK	DSC[57.0215]LLTWETPLK	K	N	11592	11603	12	2	3C(57.0215)	tr|A0A8M9QKG2|A0A8M9QKG2_DANRE	A0A8M9QKG2	A0A8M9QKG2_DANRE	ttn.2	titin						0	0	0	0	0	0	1	0	1	1	1	1	1	2	2	0	0	0	0	0	0	8713030	0	2.32E+07	3.15E+07	4.06E+07	3.61E+07	6.13E+07	4.99E+07	4.93E+07	0	0	0	0	0	0	8713030	0	2.32E+07	3.15E+07	4.06E+07	3.61E+07	6.13E+07	4.99E+07	4.93E+07
DSCMVSWENPEDNGGTEITNYK	DSC[57.0215]MVSWENPEDNGGTEITNYK	K	I	12778	12799	22	2,3	3C(57.0215)	tr|A0A8M9QGA6|A0A8M9QGA6_DANRE	A0A8M9QGA6	A0A8M9QGA6_DANRE	ttn.1	titin isoform X1						0	0	0	0	0	0	0	0	1	0	1	0	1	2	2	0	0	0	0	0	0	0	0	7.11629e+06	0	1.21E+07	0	1.20E+07	1.48E+07	2.34E+07	0	0	0	0	0	0	0	0	5.93132e+06	0	1.34E+07	0	1.33E+07	1.63E+07	1.11E+07
DSCQGDSGGPLVTR	DSC[57.0215]QGDSGGPLVTR	R	Y	375	388	14	2	3C(57.0215)	tr|A0A8M1NDA4|A0A8M1NDA4_DANRE	A0A8M1NDA4	A0A8M1NDA4_DANRE	f7l	uncharacterized protein LOC100038778 precursor						0	0	0	1	0	0	0	0	0	0	0	0	0	0	0	0	0	0	7.55858e+06	0	0	0	0	0	0	0	0	0	0	0	0	0	0	0	0	0	0	0	0	0	0	0	0	0	0
DSCSTEVSVK	DSC[57.0215]STEVSVK	K	E	7131	7140	10	2	3C(57.0215)	tr|A0A8M9QKG2|A0A8M9QKG2_DANRE	A0A8M9QKG2	A0A8M9QKG2_DANRE	ttn.2	titin						0	0	0	0	0	0	1	0	1	0	0	0	0	0	0	0	0	0	0	0	0	1.31E+07	0	4.01E+07	0	0	0	0	0	0	0	0	0	0	0	0	1.31E+07	0	4.01E+07	0	0	0	0	0	0
DSCTLSWK	DSC[57.0215]TLSWK	K	K	14702	14709	8	2	3C(57.0215)	tr|A0A8M9QGA6|A0A8M9QGA6_DANRE	A0A8M9QGA6	A0A8M9QGA6_DANRE	ttn.1	titin isoform X1						0	0	0	0	0	0	0	0	0	0	1	0	1	1	0	0	0	0	0	0	0	0	0	0	4.40E+07	5.44E+07	5.59E+07	6.75E+07	6.32E+07	8.96E+07	0	0	0	0	0	0	0	0	0	4.40E+07	5.44E+07	5.59E+07	6.75E+07	6.32E+07	8.96E+07
DSCVVSWKPPTSDGGAK	DSC[57.0215]VVSWKPPTSDGGAK	K	I	29183	29199	17	3	3C(57.0215)	tr|A0A8M9QKG2|A0A8M9QKG2_DANRE	A0A8M9QKG2	A0A8M9QKG2_DANRE	ttn.2	titin						0	0	0	0	0	0	0	0	0	0	1	1	1	1	1	0	0	0	0	0	0	0	0	0	1.96E+07	2.05E+07	2.32E+07	6.15E+07	4.74E+07	6.78E+07	0	0	0	0	0	0	0	0	0	1.96E+07	2.05E+07	2.32E+07	6.15E+07	4.74E+07	6.78E+07
DSDDPVPR	DSDDPVPR	W	V	58	65	8	2		tr|A0A8M1PK16|A0A8M1PK16_DANRE	A0A8M1PK16	A0A8M1PK16_DANRE	grhprb	glyoxylate reductase/hydroxypyruvate reductase b						1	0	1	0	0	0	0	0	0	0	0	0	0	0	0	3.84E+07	0	5.12E+07	0	0	2.25E+07	1.41E+07	3.54E+07	0	0	0	0	0	0	0	3.84E+07	0	5.12E+07	0	0	2.25E+07	1.41E+07	3.54E+07	0	0	0	0	0	0	0
DSDDVPMVLVGNK	DSDDVPMVLVGNK	K	C	105	117	13	2		contam_sp|P01112|RASH_HUMAN	contam_sp|P01112|RASH_HUMAN GTPase HRas OS=Homo sapiens GN=HRAS PE=1 SV=1	contam_sp|P01112|RASH_HUMAN GTPase HRas OS=Homo sapiens GN=HRAS PE=1 SV=1		GTPase				hrasb	tr|A0A8M1N654|A0A8M1N654_DANRE	0	0	0	0	0	0	0	0	0	0	0	0	0	0	1	0	0	0	0	0	0	0	0	0	0	0	0	4.34195e+06	0	8879060	0	0	0	0	0	0	0	0	0	0	0	0	4.34195e+06	0	8879060
DSDEFTASGWK	DSDEFTASGWK	R	K	40	50	11	2		tr|A0A8M1NCL2|A0A8M1NCL2_DANRE	A0A8M1NCL2	A0A8M1NCL2_DANRE	zgc:136564	UPF0553 protein C9orf64 homolog						0	0	0	0	0	0	0	0	0	0	0	0	1	0	0	0	0	0	0	0	0	0	0	0	0	0	0	5.76649e+06	0	0	0	0	0	0	0	0	0	0	0	0	0	0	0	0	0
DSDGCFIQQGR	DSDGC[57.0215]FIQQGR	R	L	1066	1076	11	2	5C(57.0215)	tr|A0A8M1QLT2|A0A8M1QLT2_DANRE	A0A8M1QLT2	A0A8M1QLT2_DANRE	LOC100006895	alpha-2-macroglobulin-like				LOC108179231, si:ch211-212c13.10	tr|A0A8M1QHK3|A0A8M1QHK3_DANRE, tr|A0A8M9PJ22|A0A8M9PJ22_DANRE	0	0	1	1	1	1	1	1	1	1	1	1	1	1	1	0	0	3.12E+07	8.96E+07	1.27E+08	1.33E+08	1.51E+08	1.20E+08	6.74E+07	4.32E+07	4.78E+07	5.29E+07	7.21E+07	5.23E+07	5.69E+07	0	0	3.12E+07	8.96E+07	1.27E+08	1.33E+08	1.51E+08	1.20E+08	6.74E+07	4.32E+07	4.78E+07	5.29E+07	7.21E+07	5.23E+07	5.69E+07
DSDGFTPLLLSAR	DSDGFTPLLLSAR	K	H	149	161	13	2		tr|A0A8M1NGV4|A0A8M1NGV4_DANRE	A0A8M1NGV4	A0A8M1NGV4_DANRE	rai14	ankycorbin						0	0	0	0	0	0	1	0	0	0	0	0	0	0	0	0	0	0	0	0	0	5.93622e+06	0	0	0	0	0	0	0	0	0	0	0	0	0	0	0	0	0	0	0	0	0	0	0
DSDIYHMK	DSDIYHMK	Q	V	1545	1552	8	2		tr|A0A8M1N7W7|A0A8M1N7W7_DANRE	A0A8M1N7W7	A0A8M1N7W7_DANRE	c3a.3	complement component c3a, duplicate 3 precursor						0	0	0	0	0	0	0	0	1	0	0	0	0	0	0	0	0	0	0	1.55E+07	0	0	0	1.52E+07	0	0	0	0	0	0	0	0	0	0	1.55E+07	0	0	0	1.52E+07	0	0	0	0	0	0
DSDIYHMK	DSDIYHM[15.9949]K	Q	V	1545	1552	8	2	7M(15.9949)	tr|A0A8M1N7W7|A0A8M1N7W7_DANRE	A0A8M1N7W7	A0A8M1N7W7_DANRE	c3a.3	complement component c3a, duplicate 3 precursor						0	0	0	0	0	1	0	0	0	0	0	0	0	0	0	0	0	0	9047293	1.38E+07	1.04E+07	0	9433525	0	0	0	0	0	0	0	0	0	0	9047293	1.38E+07	1.04E+07	0	9433525	0	0	0	0	0	0	0
DSDLLDLMTGKMNPQTAFFQGK	DSDLLDLM[15.9949]TGK[42.0106]M[15.9949]NPQTAFFQGK	A	L	96	117	22	4	11K(42.0106), 12M(15.9949), 8M(15.9949)	tr|A0A8M1N2H9|A0A8M1N2H9_DANRE	A0A8M1N2H9	A0A8M1N2H9_DANRE	scp2b	sterol carrier protein 2b						0	0	0	1	0	0	0	0	0	0	0	0	0	0	0	0	0	0	0	0	0	0	0	0	0	0	0	0	0	0	0	0	0	0	0	0	0	0	0	0	0	0	0	0	0
DSDLSELQVWITSADPECDGYPSLR	DSDLSELQVWITSADPEC[57.0215]DGYPSLR	F	T	102	126	25	3	18C(57.0215)	tr|A0A8M3B2G3|A0A8M3B2G3_DANRE	A0A8M3B2G3	A0A8M3B2G3_DANRE	hexb	beta-hexosaminidase subunit beta isoform X1						0	0	0	0	0	0	0	0	0	1	0	0	1	0	0	0	0	0	0	0	0	0	0	0	3.41848e+06	0	0	5.25545e+06	0	0	0	0	0	0	0	0	0	0	0	3.41848e+06	0	0	5.25545e+06	0	0
DSDNLSVIK	DSDNLSVIK	K	Q	92	100	9	2		sp|Q6PBK1|MIX23_DANRE	Q6PBK1	MIX23_DANRE	mix23	Protein MIX23						0	0	0	0	1	1	1	0	0	0	0	0	1	0	0	0	0	0	0	4.01E+07	3.64E+07	1.41E+07	0	0	0	0	0	1.10E+07	0	0	0	0	0	0	4.01E+07	3.64E+07	1.41E+07	0	0	0	0	0	1.10E+07	0	0
DSDQECLTEIWK	DSDQEC[57.0215]LTEIWK	K	G	180	191	12	2	6C(57.0215)	sp|Q2L6K8|CNPY4_DANRE	Q2L6K8	CNPY4_DANRE	cnpy4	Protein canopy 4						0	0	0	0	0	0	0	0	0	0	0	0	0	0	1	0	0	0	0	0	0	0	0	0	0	0	0	0	0	9329667	0	0	0	0	0	0	0	0	0	0	0	0	0	0	0
DSDQLGVVDLHPDVFSVPIR	DSDQLGVVDLHPDVFSVPIR	R	L	82	101	20	3		sp|Q503X2|RM04_DANRE	Q503X2	RM04_DANRE	mrpl4	39S ribosomal protein L4, mitochondrial						0	0	0	1	0	1	1	1	1	0	0	0	0	0	0	0	0	0	2.48E+07	2.60E+07	1.68E+07	1.24E+07	1.16E+07	9734875	0	1.43E+07	1.17E+07	6.3621e+06	0	0	0	0	0	2.48E+07	2.60E+07	1.68E+07	1.24E+07	1.16E+07	9734875	0	1.43E+07	1.17E+07	6.3621e+06	0	0
DSDQWAHVTTIK	DSDQWAHVTTIK	K	A	19354	19365	12	2,3		tr|A0A8M9QKG2|A0A8M9QKG2_DANRE	A0A8M9QKG2	A0A8M9QKG2_DANRE	ttn.2	titin						0	0	0	0	0	0	1	0	2	3	1	2	3	2	1	0	0	0	4824541	0	0	1.36E+07	4.06787e+06	3.85E+07	3.46E+07	1.28E+07	4.40E+07	7.47E+07	6.81E+07	9.77E+07	0	0	0	4541025	0	0	1.28E+07	3.82882e+06	2.52E+07	2.29E+07	2.82E+07	2.91E+07	4.86E+07	4.42E+07	6.55E+07
DSDSSHPLSQGDHGESTDEAVR	DSDSSHPLSQGDHGESTDEAVR	K	K	489	510	22	3,4		tr|A0A8M9QK79|A0A8M9QK79_DANRE	A0A8M9QK79	A0A8M9QK79_DANRE	sorbs1	sorbin and SH3 domain-containing protein 1 isoform X1						0	0	0	2	1	2	2	0	1	1	2	1	1	0	1	0	0	0	3.59E+07	2.13E+07	3.18E+07	3.16E+07	1.47E+07	1.10E+07	6.50832e+06	2.79E+07	6.23958e+06	9930926	0	1.34E+07	0	0	0	1.99E+07	1.21E+07	1.79E+07	1.81E+07	8840643	1.22E+07	7.21565e+06	1.02E+07	6917706	1.10E+07	0	1.49E+07
DSDVEEGHDEL	DSDVEEGHDEL	D	-	499	509	11	2		tr|A0A8M1PGX7|A0A8M1PGX7_DANRE	A0A8M1PGX7	A0A8M1PGX7_DANRE	p4hb	protein disulfide-isomerase precursor						0	0	1	0	0	0	0	0	0	0	0	0	0	0	0	0	0	1.87E+07	0	0	0	0	0	0	0	0	0	0	0	0	0	0	0	0	0	0	0	0	0	0	0	0	0	0	0
DSDVFYVPTSGLSGENLTTK	DSDVFYVPTSGLSGENLTTK	K	S	434	453	20	2,3		tr|A0A8M1P708|A0A8M1P708_DANRE	A0A8M1P708	A0A8M1P708_DANRE	hbs1l	HBS1-like protein						0	0	0	0	0	0	0	0	0	0	0	1	0	0	1	0	0	0	0	0	0	0	0	0	0	3.21033e+06	4.30537e+06	0	0	6.11078e+06	0	0	0	0	0	0	0	0	0	0	3.21033e+06	0	0	0	6.11078e+06
DSDVPWHVSMQVAER	DSDVPWHVSMQVAER	K	V	230	244	15	3		tr|A0A8M2BCX5|A0A8M2BCX5_DANRE	A0A8M2BCX5	A0A8M2BCX5_DANRE	abhd10a	abhydrolase domain containing 10a isoform X1						0	0	0	1	0	0	0	0	0	0	0	0	0	0	0	0	0	0	4652085	0	0	0	0	0	0	0	0	0	0	0	0	0	0	0	0	0	0	0	0	0	0	0	0	0	0
DSDYYNTLLK	DSDYYNTLLK	K	K	273	282	10	2		tr|A0A8M1PAE5|A0A8M1PAE5_DANRE	A0A8M1PAE5	A0A8M1PAE5_DANRE	ap2b1	AP-2 complex subunit beta						0	0	0	1	2	1	1	1	1	0	0	0	0	0	0	0	0	0	0	2846041	0	2.22E+07	9901877	2.17031e+06	0	0	0	0	0	0	0	0	0	0	2846041	0	2.22E+07	9901877	2.17031e+06	0	0	0	0	0	0
DSEDEMEELGR	DSEDEMEELGR	L	E	164	174	11	2		sp|Q7SYK0|CHID1_DANRE	Q7SYK0	CHID1_DANRE	chid1	Chitinase domain-containing protein 1						0	0	1	0	0	0	0	0	0	0	0	0	0	0	0	0	0	1.86E+07	0	0	0	0	0	0	0	0	0	0	0	0	0	0	0	0	0	0	0	0	0	0	0	0	0	0	0
DSEGALYPDGTSGR	DSEGALYPDGTSGR	K	D	132	145	14	2		tr|A0A8M1P9G7|A0A8M1P9G7_DANRE	A0A8M1P9G7	A0A8M1P9G7_DANRE	hephl1a	uncharacterized protein LOC561607 precursor						1	0	1	0	0	0	0	0	0	0	1	1	0	0	1	4.02E+07	0	3.34E+07	0	0	5.18576e+06	0	0	0	0	2.62097e+06	3.45253e+06	0	0	1.85E+07	4.02E+07	0	3.34E+07	0	0	5.18576e+06	0	0	0	0	2.62097e+06	3.45253e+06	0	0	1.85E+07
DSEHCEFCDDCGK	DSEHC[57.0215]EFC[57.0215]DDC[57.0215]GK	D	C	243	255	13	3	11C(57.0215), 5C(57.0215), 8C(57.0215)	tr|A0A8M1RSH0|A0A8M1RSH0_DANRE	A0A8M1RSH0	A0A8M1RSH0_DANRE	LOC100007086	protein PFC0760c-like isoform X1						0	0	0	0	0	0	0	0	0	1	0	0	0	0	0	0	0	0	0	0	0	0	0	0	3.90967e+06	0	0	0	0	0	0	0	0	0	0	0	0	0	0	0	0	0	0	0	0
DSELYLDLFASK	DSELYLDLFASK	K	S	54	65	12	2		tr|A0A8N7UZE2|A0A8N7UZE2_DANRE	A0A8N7UZE2	A0A8N7UZE2_DANRE	khdrbs1a	KH domain containing, RNA binding, signal transduction associated 1a						0	0	0	1	0	1	1	0	1	0	0	0	0	0	0	0	0	0	7997378	4607995	6008744	5540034	4787960	5222022	0	0	0	0	0	0	0	0	0	7997378	4607995	6008744	5540034	4787960	5222022	0	0	0	0	0	0
DSETDIVIIK	DSETDIVIIK	K	G	74	83	10	2		sp|Q58EB4|HIBCH_DANRE	Q58EB4	HIBCH_DANRE	hibch	3-hydroxyisobutyryl-CoA hydrolase, mitochondrial						0	0	1	1	1	1	0	0	1	0	0	0	0	0	0	0	0	2.61E+07	2.64E+07	3.34E+07	1.97E+07	0	0	1.23E+07	0	0	0	0	0	0	0	0	2.61E+07	2.64E+07	3.34E+07	1.97E+07	0	0	1.23E+07	0	0	0	0	0	0
DSFDGAIAAR	DSFDGAIAAR	K	I	572	581	10	2		tr|A0A8M1NB67|A0A8M1NB67_DANRE	A0A8M1NB67	A0A8M1NB67_DANRE	ncl	nucleolin						0	0	0	1	1	1	1	1	1	1	0	1	1	0	1	0	0	0	7.36E+07	6.87E+07	7.37E+07	9.46E+07	1.06E+08	8.11E+07	3.84E+07	0	4.94E+07	5.02E+07	0	5.00E+07	0	0	0	7.36E+07	6.87E+07	7.37E+07	9.46E+07	1.06E+08	8.11E+07	3.84E+07	0	4.94E+07	5.02E+07	0	5.00E+07
DSFILPK	DSFILPK	K	D	5	11	7	2		sp|Q9PTS2|DCUP_DANRE	Q9PTS2	DCUP_DANRE	urod	Uroporphyrinogen decarboxylase						0	0	0	1	0	0	1	1	1	1	0	0	0	1	1	0	0	0	1.43E+07	1.89E+07	0	3.18E+07	2.39E+07	1.48E+07	1.62E+07	0	0	1.45E+07	1.11E+07	1.88E+07	0	0	0	1.43E+07	1.89E+07	0	3.18E+07	2.39E+07	1.48E+07	1.62E+07	0	0	1.45E+07	1.11E+07	1.88E+07
DSFLSSIPGR	DSFLSSIPGR	R	N	856	865	10	2		tr|A0A8M1NS03|A0A8M1NS03_DANRE	A0A8M1NS03	A0A8M1NS03_DANRE	iars2	isoleucine--tRNA ligase, mitochondrial						0	0	0	1	1	0	0	1	0	0	1	0	0	0	1	0	0	0	3.44E+07	3.96E+07	0	0	4.10E+07	0	1.85E+07	3.29E+07	2.18E+07	0	1.92E+07	2.30E+07	0	0	0	3.44E+07	3.96E+07	0	0	4.10E+07	0	1.85E+07	3.29E+07	2.18E+07	0	1.92E+07	2.30E+07
DSFNSIVDDVFEDPVPR	DSFNSIVDDVFEDPVPR	R	S	892	908	17	2		tr|A0A8M9QJL3|A0A8M9QJL3_DANRE	A0A8M9QJL3	A0A8M9QJL3_DANRE	lmo7a	LIM domain only protein 7 isoform X1						0	0	0	1	1	1	2	1	1	0	0	0	0	0	0	0	0	0	3.12E+07	1.85E+07	1.65E+07	1.83E+07	1.98E+07	1.19E+07	0	0	0	0	0	0	0	0	0	3.12E+07	1.85E+07	1.65E+07	1.83E+07	1.98E+07	1.19E+07	0	0	0	0	0	0
DSFPEVAAQAEIPDLLR	DSFPEVAAQAEIPDLLR	K	S	50	66	17	2		tr|A0A8M1NT07|A0A8M1NT07_DANRE	A0A8M1NT07	A0A8M1NT07_DANRE	yars2	tyrosine--tRNA ligase, mitochondrial						0	0	0	1	1	1	1	0	2	0	0	0	0	0	0	0	0	0	8.08163e+06	7.17495e+06	6.15204e+06	5.28964e+06	4.0037e+06	5.94591e+06	0	0	0	0	0	0	0	0	0	8.08163e+06	7.17495e+06	6.15204e+06	5.28964e+06	4.0037e+06	5.94591e+06	0	0	0	0	0	0
DSFSQNVVLK	DSFSQNVVLK	Q	F	94	103	10	2		tr|A0A8N7T6Y0|A0A8N7T6Y0_DANRE	A0A8N7T6Y0	A0A8N7T6Y0_DANRE	si:dkey-5n18.1	complement C1q-like protein 4						0	0	1	0	0	0	0	0	0	0	0	0	0	0	0	0	0	1.95E+07	0	0	0	0	0	0	0	0	0	0	0	0	0	0	0	0	0	0	0	0	0	0	0	0	0	0	0
DSFVPATK	DSFVPATK	K	L	98	105	8	2		tr|A0A8M1NG90|A0A8M1NG90_DANRE	A0A8M1NG90	A0A8M1NG90_DANRE	vtg6	vitellogenin 6 precursor				vtg4	tr|A0A8M1NAN4|A0A8M1NAN4_DANRE	0	0	0	1	0	0	0	0	0	1	0	1	1	1	1	0	0	0	4.32E+08	0	0	0	7.28E+08	0	3.66E+08	0	3.84E+08	1.08E+08	1.92E+08	9.86E+07	0	0	0	4.32E+08	0	0	0	7.28E+08	0	3.66E+08	0	3.84E+08	1.08E+08	1.92E+08	9.86E+07
DSFVPATKLTSALAAQLQIPIK	DSFVPATKLTSALAAQLQIPIK	K	F	98	119	22	3		tr|A0A8M1NG90|A0A8M1NG90_DANRE	A0A8M1NG90	A0A8M1NG90_DANRE	vtg6	vitellogenin 6 precursor				vtg4	tr|A0A8M1NAN4|A0A8M1NAN4_DANRE	0	0	0	1	0	0	0	0	0	0	0	0	0	0	0	0	0	0	3.97444e+06	0	0	0	1.52022e+06	0	0	0	0	0	0	0	0	0	0	3.97444e+06	0	0	0	1.52022e+06	0	0	0	0	0	0	0
DSGDGVTHNVPIYEGYALPHAIMR	DSGDGVTHNVPIYEGYALPHAIMR	L	L	156	179	24	4		tr|A0A8M1MZL2|A0A8M1MZL2_DANRE	A0A8M1MZL2	A0A8M1MZL2_DANRE	actc1a	actin, alpha cardiac	Actin			acta2	tr|A0A8M1PH82|A0A8M1PH82_DANRE	0	0	0	0	0	0	1	0	0	0	0	0	0	0	0	0	0	0	0	0	0	1.71E+07	0	0	0	0	0	0	0	0	0	0	0	0	0	0	0	0	0	0	0	0	0	0	0
DSGDGVTHNVPIYEGYALPHAIMR	DSGDGVTHNVPIYEGYALPHAIM[15.9949]R	L	L	156	179	24	4	23M(15.9949)	tr|A0A8M1MZL2|A0A8M1MZL2_DANRE	A0A8M1MZL2	A0A8M1MZL2_DANRE	actc1a	actin, alpha cardiac	Actin			acta2	tr|A0A8M1PH82|A0A8M1PH82_DANRE	0	0	0	0	0	0	0	0	1	0	0	0	0	0	0	0	0	0	0	0	0	0	0	6.2087e+06	0	0	0	0	0	0	0	0	0	0	0	0	0	0	0	0	0	0	0	0	0
DSGDGVTHTVPIYEGYALPHAILR	DSGDGVTHTVPIYEGYALPHAILR	M	L	154	177	24	4		sp|Q7ZVF9|ACTB2_DANRE	Q7ZVF9	ACTB2_DANRE	actbb	Actin, cytoplasmic 2	Actin			actba	sp|Q7ZVI7|ACTB1_DANRE	0	0	0	0	0	0	2	0	1	0	0	0	0	0	0	0	0	0	0	0	0	9021229	0	7.30419e+06	0	0	0	0	0	0	0	0	0	0	0	0	9021229	0	7.30419e+06	0	0	0	0	0	0
DSGEIPSNEQIIR	DSGEIPSNEQIIR	R	F	302	314	13	2		sp|Q1LY46|LETM1_DANRE	Q1LY46	LETM1_DANRE	letm1	Mitochondrial proton/calcium exchanger protein						0	0	0	1	1	1	1	1	1	0	1	0	0	0	0	0	0	0	2.09E+07	2.31E+07	1.88E+07	1.76E+07	1.89E+07	1.76E+07	0	9939397	0	0	0	0	0	0	0	2.09E+07	2.31E+07	1.88E+07	1.76E+07	1.89E+07	1.76E+07	0	9939397	0	0	0	0
DSGEPVPFEEPAESFR	DSGEPVPFEEPAESFR	R	F	1402	1417	16	2		tr|A0A8N1TT16|A0A8N1TT16_DANRE	A0A8N1TT16	A0A8N1TT16_DANRE	lrpprc	leucine-rich PPR motif-containing protein, mitochondrial						0	0	0	1	1	1	1	1	1	1	1	1	1	1	1	0	0	0	5.03E+07	5.74E+07	5.76E+07	5.43E+07	3.79E+07	2.89E+07	2.41E+07	4.08E+07	2.14E+07	1.54E+07	2.02E+07	2.28E+07	0	0	0	5.03E+07	5.74E+07	5.76E+07	5.43E+07	3.79E+07	2.89E+07	2.41E+07	4.08E+07	2.14E+07	1.54E+07	2.02E+07	2.28E+07
DSGEYSCEVTGGPTSK	DSGEYSC[57.0215]EVTGGPTSK	K	A	2885	2900	16	2	7C(57.0215)	tr|A0A8M9PGJ4|A0A8M9PGJ4_DANRE	A0A8M9PGJ4	A0A8M9PGJ4_DANRE	obscnb	obscurin						0	0	0	0	0	0	0	0	0	1	1	1	1	1	1	0	0	0	0	0	0	0	0	0	4.7145e+06	9429670	4807483	7.7663e+06	7010543	1.62E+07	0	0	0	0	0	0	0	0	0	4.7145e+06	9429670	4807483	7.7663e+06	7010543	1.62E+07
DSGEYTITASNPFGVK	DSGEYTITASNPFGVK	K	E	15251	15266	16	2,3		tr|A0A8M9QGA6|A0A8M9QGA6_DANRE	A0A8M9QGA6	A0A8M9QGA6_DANRE	ttn.1	titin isoform X1						0	0	0	0	0	0	0	0	2	1	1	1	1	1	3	0	0	0	0	0	0	0	0	6.65E+07	5.55E+07	7.50E+07	6.56E+07	8.26E+07	7.82E+07	7.14E+07	0	0	0	0	0	0	0	0	5.57E+07	5.55E+07	7.50E+07	6.56E+07	8.26E+07	7.82E+07	5.90E+07
DSGFFMVFK	DSGFFMVFK	K	C	45	53	9	2		tr|A0A8M1PPM7|A0A8M1PPM7_DANRE	A0A8M1PPM7	A0A8M1PPM7_DANRE	cmc1	COX assembly mitochondrial protein homolog						0	0	0	1	1	0	1	0	1	1	1	1	0	1	1	0	0	0	3.64E+07	2.43E+07	2.38E+07	2.70E+07	2.77E+07	1.81E+07	1.17E+07	1.52E+07	1.32E+07	6.96537e+06	1.11E+07	4350200	0	0	0	3.64E+07	2.43E+07	2.38E+07	2.70E+07	2.77E+07	1.81E+07	1.17E+07	1.52E+07	1.32E+07	6.96537e+06	1.11E+07	4350200
DSGFFMVFK	DSGFFM[15.9949]VFK	K	C	45	53	9	2	6M(15.9949)	tr|A0A8M1PPM7|A0A8M1PPM7_DANRE	A0A8M1PPM7	A0A8M1PPM7_DANRE	cmc1	COX assembly mitochondrial protein homolog						0	0	0	1	1	1	1	0	1	0	0	0	0	0	0	0	0	0	2.14E+07	2.60E+07	2.34E+07	1.07E+07	0	1.12E+07	0	0	0	0	0	0	0	0	0	2.14E+07	2.60E+07	2.34E+07	1.07E+07	0	1.12E+07	0	0	0	0	0	0
DSGGSMITGYWLEK	DSGGSMITGYWLEK	K	R	13968	13981	14	2		tr|A0A8M9QKG2|A0A8M9QKG2_DANRE	A0A8M9QKG2	A0A8M9QKG2_DANRE	ttn.2	titin						0	0	0	0	0	0	0	0	1	1	0	1	1	1	1	0	0	0	0	0	0	0	0	3573727	1.46E+07	0	1.68E+07	2.51E+07	2.08E+07	1.79E+07	0	0	0	0	0	0	0	0	3573727	1.46E+07	0	1.68E+07	2.51E+07	2.08E+07	1.79E+07
DSGIELYAIGVK	DSGIELYAIGVK	R	N	1326	1337	12	2		tr|A0A8M6YUY1|A0A8M6YUY1_DANRE	A0A8M6YUY1	A0A8M6YUY1_DANRE	col12a1b	collagen alpha-1(XII) chain isoform X1						0	0	0	0	0	0	0	0	1	0	0	0	0	0	0	0	0	0	0	0	0	0	0	4786841	0	0	0	0	0	0	0	0	0	0	0	0	0	0	0	0	0	0	0	0	0
DSGKYDVQVQIENVEDK	DSGKYDVQVQIENVEDK	K	A	1059	1075	17	3		tr|A0A8M9Q1L9|A0A8M9Q1L9_DANRE	A0A8M9Q1L9	A0A8M9Q1L9_DANRE	mybpc3	myosin-binding protein C, cardiac-type isoform X1						0	0	0	1	1	1	1	1	0	0	0	0	0	0	0	0	0	0	1.36E+07	1.85E+07	1.64E+07	1.47E+07	1.86E+07	0	0	0	0	0	0	0	0	0	0	1.36E+07	1.85E+07	1.64E+07	1.47E+07	1.86E+07	0	0	0	0	0	0	0
DSGLLGGSNEGSVALAR	DSGLLGGSNEGSVALAR	Y	A	27	43	17	2		sp|Q1LUK1|MIC13_DANRE	Q1LUK1	MIC13_DANRE	micos13	MIC						0	0	0	0	0	0	1	0	1	0	0	0	0	0	0	0	0	0	0	0	0	1.63E+07	0	2.10E+07	0	0	0	0	0	0	0	0	0	0	0	0	1.63E+07	0	2.10E+07	0	0	0	0	0	0
DSGNHQNSYQPY	DSGNHQNSYQPY	R	-	285	296	12	2		tr|A0A8M9QC13|A0A8M9QC13_DANRE	A0A8M9QC13	A0A8M9QC13_DANRE	hnrpdl	heterogeneous nuclear ribonucleoprotein D-like						0	0	0	1	1	1	0	0	0	1	1	1	0	0	0	0	0	0	1.53E+07	1.97E+07	1.66E+07	0	9161615	0	1.49E+07	1.21E+07	1.53E+07	0	0	1.89E+07	0	0	0	1.53E+07	1.97E+07	1.66E+07	0	9161615	0	1.49E+07	1.21E+07	1.53E+07	0	0	1.89E+07
DSGNIPEAIASYR	DSGNIPEAIASYR	K	T	497	509	13	2		tr|A0A8M1QLF2|A0A8M1QLF2_DANRE	A0A8M1QLF2	A0A8M1QLF2_DANRE	ogt.2	UDP-N-acetylglucosamine--peptide N-acetylglucosaminyltransferase 110 kDa subunit isoform X1						0	0	0	0	0	1	0	0	0	0	0	0	0	0	0	0	0	0	0	0	1.68E+07	0	0	0	0	0	0	0	0	0	0	0	0	0	0	0	0	0	0	0	0	0	0	0	0
DSGNRPPGMIPNK	DSGNRPPGMIPNK	H	F	50	62	13	3		tr|A0A8M1N0N7|A0A8M1N0N7_DANRE	A0A8M1N0N7	A0A8M1N0N7_DANRE	gstk1	glutathione S-transferase kappa 1						0	0	0	0	0	0	1	0	0	0	0	0	0	0	0	0	0	0	0	0	0	1.07E+07	0	0	0	0	0	0	0	0	0	0	0	0	0	0	0	0	0	0	0	0	0	0	0
DSGPQGPVGSVYQK	DSGPQGPVGSVYQK	R	T	151	164	14	2		tr|A0A8M2BEQ7|A0A8M2BEQ7_DANRE	A0A8M2BEQ7	A0A8M2BEQ7_DANRE	dbnlb	drebrin-like protein isoform X1						0	0	0	0	0	1	0	0	0	0	0	0	0	0	0	0	0	0	0	0	1.43E+07	0	0	0	0	0	0	0	0	0	0	0	0	0	0	0	0	0	0	0	0	0	0	0	0
DSGQYVLTLQNVAGTR	DSGQYVLTLQNVAGTR	R	S	24202	24217	16	3		tr|A0A8M9QKG2|A0A8M9QKG2_DANRE	A0A8M9QKG2	A0A8M9QKG2_DANRE	ttn.2	titin						0	0	0	0	0	0	0	0	0	0	0	0	1	0	0	0	0	0	0	0	0	0	0	0	0	0	0	2.47E+07	0	0	0	0	0	0	0	0	0	0	0	0	0	0	0	0	0
DSGVATPYK	DSGVATPYK	K	D	1195	1203	9	2		tr|A0A8M1NZC1|A0A8M1NZC1_DANRE	A0A8M1NZC1	A0A8M1NZC1_DANRE	lamb1b	laminin, beta 1b precursor						0	0	0	0	0	0	0	0	0	1	0	1	1	1	1	0	0	0	0	0	0	0	1.02E+07	0	1.56E+07	0	2.06E+07	1.33E+07	1.59E+07	2.64E+07	0	0	0	0	0	0	0	1.02E+07	0	1.56E+07	0	2.06E+07	1.33E+07	1.59E+07	2.64E+07
DSGVITCR	DSGVITC[57.0215]R	R	A	1196	1203	8	2	7C(57.0215)	tr|A0A8M9QGA6|A0A8M9QGA6_DANRE	A0A8M9QGA6	A0A8M9QGA6_DANRE	ttn.1	titin isoform X1				ttn.2	tr|A0A8M9QKG2|A0A8M9QKG2_DANRE	0	0	0	1	1	1	1	0	1	0	0	1	1	1	1	0	0	0	2.06E+07	3.79E+07	1.09E+07	2.32E+07	2.71E+07	5.11E+07	0	0	5.97E+07	1.41E+08	8.15E+07	1.03E+08	0	0	0	2.06E+07	3.79E+07	1.09E+07	2.32E+07	2.71E+07	5.11E+07	0	0	5.97E+07	1.41E+08	8.15E+07	1.03E+08
DSGVYYCEAR	DSGVYYC[57.0215]EAR	K	N	5706	5715	10	2	7C(57.0215)	tr|A0A8M9QKG2|A0A8M9QKG2_DANRE	A0A8M9QKG2	A0A8M9QKG2_DANRE	ttn.2	titin						0	0	0	0	0	0	1	0	1	0	0	0	0	0	0	0	0	0	3.92577e+06	0	0	1.14E+07	0	2.37E+07	0	0	0	0	0	0	0	0	0	3.92577e+06	0	0	1.14E+07	0	2.37E+07	0	0	0	0	0	0
DSGYYIICAK	DSGYYIIC[57.0215]AK	K	N	29439	29448	10	2	8C(57.0215)	tr|A0A8M9QKG2|A0A8M9QKG2_DANRE	A0A8M9QKG2	A0A8M9QKG2_DANRE	ttn.2	titin						0	0	0	0	0	0	0	0	1	0	0	0	1	1	1	0	0	0	0	0	0	0	0	2.75E+07	0	0	0	2.65E+07	1.93E+07	3.28E+07	0	0	0	0	0	0	0	0	2.75E+07	0	0	0	2.65E+07	1.93E+07	3.28E+07
DSGYYSLSAENSTAK	DSGYYSLSAENSTAK	K	V	17311	17325	15	2		tr|A0A8M9QKG2|A0A8M9QKG2_DANRE	A0A8M9QKG2	A0A8M9QKG2_DANRE	ttn.2	titin						0	0	0	0	0	0	1	0	1	1	1	1	1	1	1	0	0	0	0	0	0	1.10E+07	0	2.82E+07	1.77E+07	2.02E+07	1.93E+07	3.98E+07	3.43E+07	4.41E+07	0	0	0	0	0	0	1.10E+07	0	2.82E+07	1.77E+07	2.02E+07	1.93E+07	3.98E+07	3.43E+07	4.41E+07
DSHGNTDFVHLVDQLK	DSHGNTDFVHLVDQLK	R	H	742	757	16	3		tr|A0A8M9QI67|A0A8M9QI67_DANRE	A0A8M9QI67	A0A8M9QI67_DANRE	phka2	phosphorylase b kinase regulatory subunit alpha, liver isoform isoform X1						0	0	0	1	1	1	1	0	0	0	0	0	0	0	0	0	0	0	1.51E+07	1.25E+07	1.83E+07	9447527	2.6016e+06	0	0	0	0	0	0	0	0	0	0	1.51E+07	1.25E+07	1.83E+07	9447527	2.6016e+06	0	0	0	0	0	0	0
DSIFFIR	DSIFFIR	K	A	275	281	7	2		tr|A0A8M1NDT3|A0A8M1NDT3_DANRE	A0A8M1NDT3	A0A8M1NDT3_DANRE	mybphb	myosin binding protein Hb						0	0	0	0	0	0	0	0	0	1	1	1	1	1	3	0	0	0	0	0	0	0	0	0	5.90E+07	4.36E+07	1.09E+08	5.17E+07	7.83E+07	9.97E+07	0	0	0	0	0	0	0	0	0	5.90E+07	4.36E+07	1.09E+08	5.17E+07	7.83E+07	9.97E+07
DSIGNSFATR	DSIGNSFATR	K	L	212	221	10	2		sp|Q642H9|RS4X_DANRE	Q642H9	RS4X_DANRE	rps4x	40S ribosomal protein S4, X isoform						0	0	1	1	1	1	1	1	1	0	0	0	1	0	0	0	0	2.00E+08	2.86E+07	2.73E+07	6.01E+07	4.29E+07	4.61E+07	3.49E+07	5.06E+07	0	0	4.52E+07	0	0	0	0	2.00E+08	2.86E+07	2.73E+07	6.01E+07	4.29E+07	4.61E+07	3.49E+07	5.06E+07	0	0	4.52E+07	0	0
DSIINDFK	DSIINDFK	R	N	627	634	8	2		sp|Q4TVV3|DDX46_DANRE	Q4TVV3	DDX46_DANRE	ddx46	Probable ATP-dependent RNA helicase DDX46						0	0	1	0	0	0	0	0	0	0	0	0	0	0	0	0	0	2.31E+07	0	0	0	0	0	0	0	0	0	0	0	0	0	0	0	0	0	0	0	0	0	0	0	0	0	0	0
DSILGLMWAAEEESLQTASGACTER	DSILGLMWAAEEESLQTASGAC[57.0215]TER	K	Q	211	235	25	2,3	22C(57.0215)	sp|A5PF61|LEG1A_DANRE	A5PF61	LEG1A_DANRE	leg1a	Protein leg1a				leg1b	sp|Q4QRF7|LEG1B_DANRE	0	0	0	0	0	1	0	0	0	3	0	1	2	1	0	0	0	0	0	0	1.90808e+06	0	0	0	1.28E+07	0	2.02604e+06	6472168	1.47617e+06	0	0	0	0	0	0	1.90808e+06	0	0	0	1.11E+07	0	2.02604e+06	6472168	1.47617e+06	0
DSIPFAVIGSNTVVEAK	DSIPFAVIGSNTVVEAK	K	G	364	380	17	2		tr|A0A8M9QPP7|A0A8M9QPP7_DANRE	A0A8M9QPP7	A0A8M9QPP7_DANRE	sept4b	septin-4 isoform X1						0	0	0	1	0	1	0	0	0	0	0	0	0	0	0	0	0	0	4827757	0	3.35306e+06	0	0	0	0	0	0	0	0	0	0	0	0	4827757	0	3.35306e+06	0	0	0	0	0	0	0	0	0
DSIQAVVIVPTR	DSIQAVVIVPTR	K	E	164	175	12	2,3		tr|A0A8N7UUZ0|A0A8N7UUZ0_DANRE	A0A8N7UUZ0	A0A8N7UUZ0_DANRE	ddx6	probable ATP-dependent RNA helicase DDX6						0	0	0	0	0	0	0	0	0	2	0	0	0	0	1	0	0	0	0	0	0	0	0	0	3.18E+07	0	0	0	0	1.69E+07	0	0	0	0	0	0	0	0	0	0	0	0	0	0	0
DSITETPAGQMFVYELHR	DSITETPAGQMFVYELHR	A	E	24	41	18	3		tr|A0A8N7TAK1|A0A8N7TAK1_DANRE	A0A8N7TAK1	A0A8N7TAK1_DANRE	sgca	alpha-sarcoglycan						0	0	0	0	0	0	0	0	0	1	1	1	1	1	0	0	0	0	0	0	0	0	0	0	2.04E+07	2.17E+07	2.92E+07	1.31E+07	1.68E+07	0	0	0	0	0	0	0	0	0	0	2.04E+07	2.17E+07	2.92E+07	1.31E+07	1.68E+07	0
DSITIHWLRPESDGGK	DSITIHWLRPESDGGK	K	E	28789	28804	16	3,4		tr|A0A8M9QKG2|A0A8M9QKG2_DANRE	A0A8M9QKG2	A0A8M9QKG2_DANRE	ttn.2	titin						0	0	0	0	0	0	1	0	2	1	1	1	2	2	0	0	0	0	0	0	0	9896698	0	4.91E+07	1.08E+07	1.45E+07	1.21E+07	7.16E+07	5.89E+07	0	0	0	0	0	0	0	1.09E+07	0	2.93E+07	1.19E+07	1.60E+07	1.33E+07	3.53E+07	2.80E+07	0
DSITIPGDYVLSVSENSK	DSITIPGDYVLSVSENSK	R	V	39	56	18	2		tr|A0A8M1N1M4|A0A8M1N1M4_DANRE	A0A8M1N1M4	A0A8M1N1M4_DANRE	crk	adapter molecule crk						0	0	0	1	1	1	1	1	1	0	0	0	0	0	0	0	0	0	2.27E+07	2.30E+07	4.96E+07	1.56E+07	1.35E+07	1.53E+07	0	0	0	0	0	0	0	0	0	2.27E+07	2.30E+07	4.96E+07	1.56E+07	1.35E+07	1.53E+07	0	0	0	0	0	0
DSITLSWNAPESDGGAEITCYHLEK	DSITLSWNAPESDGGAEITC[57.0215]YHLEK	K	R	19741	19765	25	3	20C(57.0215)	tr|A0A8M9QGA6|A0A8M9QGA6_DANRE	A0A8M9QGA6	A0A8M9QGA6_DANRE	ttn.1	titin isoform X1						0	0	0	0	0	0	0	0	0	1	0	0	1	0	0	0	0	0	0	0	0	0	0	0	2.22E+07	0	0	2.07E+07	0	0	0	0	0	0	0	0	0	0	0	2.22E+07	0	0	2.07E+07	0	0
DSIVLTWERPEDDGGSQIDGFVLEK	DSIVLTWERPEDDGGSQIDGFVLEK	R	R	23262	23286	25	3		tr|A0A8M9QKG2|A0A8M9QKG2_DANRE	A0A8M9QKG2	A0A8M9QKG2_DANRE	ttn.2	titin						0	0	0	0	0	0	0	0	1	0	0	0	1	0	0	0	0	0	0	0	0	0	0	7142974	0	0	0	2.80E+07	0	0	0	0	0	0	0	0	0	0	7142974	0	0	0	2.80E+07	0	0
DSIWNYHCWNEVFMK	DSIWNYHC[57.0215]WNEVFMK	R	R	369	383	15	3	8C(57.0215)	tr|A0A8M3AP15|A0A8M3AP15_DANRE	A0A8M3AP15	A0A8M3AP15_DANRE	f13a1a.1	uncharacterized protein LOC767742						0	0	0	0	0	0	0	0	0	1	0	1	0	0	0	0	0	0	0	0	0	0	0	0	2.15E+07	0	1.54E+07	0	0	0	0	0	0	0	0	0	0	0	0	2.15E+07	0	1.54E+07	0	0	0
DSIYTER	DSIYTER	Y	Y	644	650	7	2		tr|A0A8M1NUM4|A0A8M1NUM4_DANRE	A0A8M1NUM4	A0A8M1NUM4_DANRE	dpp4	dipeptidyl-peptidase 4						1	0	1	0	0	0	0	0	0	0	0	0	0	0	0	5.24E+07	0	6.48E+07	0	0	0	0	0	0	0	0	0	0	0	0	5.24E+07	0	6.48E+07	0	0	0	0	0	0	0	0	0	0	0	0
DSLCHLTSAR	DSLC[57.0215]HLTSAR	R	P	78	87	10	3	4C(57.0215)	sp|A9JRE2|MTNA_DANRE	A9JRE2	MTNA_DANRE	mri1	Methylthioribose-1-phosphate isomerase						0	0	0	0	0	0	0	0	0	0	1	0	0	0	0	0	0	0	0	1.20E+07	9079071	0	0	0	1.06E+07	1.05E+07	0	0	7754751	0	0	0	0	0	1.20E+07	9079071	0	0	0	1.06E+07	1.05E+07	0	0	7754751	0
DSLDCEIVSAK	DSLDC[57.0215]EIVSAK	K	S	416	426	11	2	5C(57.0215)	tr|A0A8M6Z2X3|A0A8M6Z2X3_DANRE	A0A8M6Z2X3	A0A8M6Z2X3_DANRE	cap2	adenylyl cyclase-associated protein 2						0	0	0	1	0	0	0	1	1	1	1	1	1	1	1	0	0	0	5.21E+07	1.75E+07	0	0	1.93E+07	4.01E+07	2.61E+07	2.02E+07	1.74E+07	1.52E+07	1.67E+07	2.63E+07	0	0	0	5.21E+07	1.75E+07	0	0	1.93E+07	4.01E+07	2.61E+07	2.02E+07	1.74E+07	1.52E+07	1.67E+07	2.63E+07
DSLDEFVEK	DSLDEFVEK	F	Y	243	251	9	2		tr|A0A8N7UYD6|A0A8N7UYD6_DANRE	A0A8N7UYD6	A0A8N7UYD6_DANRE	aoc1	amiloride-sensitive amine oxidase [copper-containing] precursor						0	0	1	0	0	0	0	0	0	0	0	0	0	0	0	0	0	2.44E+07	0	0	0	0	0	0	0	0	0	0	0	0	0	0	0	0	0	0	0	0	0	0	0	0	0	0	0
DSLDSSFTHAMK	DSLDSSFTHAMK	K	L	26	37	12	2,3		tr|A0A8N7UZE2|A0A8N7UZE2_DANRE	A0A8N7UZE2	A0A8N7UZE2_DANRE	khdrbs1a	KH domain containing, RNA binding, signal transduction associated 1a						0	0	0	2	2	2	2	3	3	1	2	1	1	1	2	0	0	0	7.18E+07	5.80E+07	9.68E+07	1.87E+08	1.41E+08	1.12E+08	1.43E+07	5.60E+07	1.51E+07	1.85E+07	1.70E+07	7.08E+07	0	0	0	3.71E+07	3.17E+07	5.09E+07	9.76E+07	7.08E+07	5.95E+07	2.57E+07	2.81E+07	2.71E+07	3.33E+07	3.04E+07	4.04E+07
DSLDSSFTHAMK	DSLDSSFTHAM[15.9949]K	K	L	26	37	12	2,3	11M(15.9949)	tr|A0A8N7UZE2|A0A8N7UZE2_DANRE	A0A8N7UZE2	A0A8N7UZE2_DANRE	khdrbs1a	KH domain containing, RNA binding, signal transduction associated 1a						0	0	0	2	2	2	2	2	2	0	0	0	0	0	0	0	0	0	6.97E+07	6.62E+07	5.68E+07	3.24E+07	9.90E+07	5.92E+07	0	0	0	0	0	0	0	0	0	4.66E+07	4.50E+07	3.75E+07	2.19E+07	9.90E+07	3.98E+07	0	0	0	0	0	0
DSLDTYVSIILLPDK	DSLDTYVSIILLPDK	K	S	1730	1744	15	2		tr|A0A8N7T8M6|A0A8N7T8M6_DANRE	A0A8N7T8M6	A0A8N7T8M6_DANRE	esyt1b	extended synaptotagmin-1 isoform X1						0	0	0	0	0	1	1	0	1	0	0	0	0	0	0	0	0	0	0	0	5.53099e+06	1.40078e+06	1627493	2.53919e+06	0	0	0	0	0	0	0	0	0	0	0	5.53099e+06	1.40078e+06	1627493	2.53919e+06	0	0	0	0	0	0
DSLENTLTETEAR	DSLENTLTETEAR	R	Y	293	305	13	2		contam_sp|P02534|K1M1_SHEEP	contam_sp|P02534|K1M1_SHEEP Keratin, type I microfibrillar 48 kDa, component 8C-1 OS=Ovis aries PE=1 SV=2	contam_sp|P02534|K1M1_SHEEP Keratin, type I microfibrillar 48 kDa, component 8C-1 OS=Ovis aries PE=1 SV=2		Keratin,					contam_sp|P25690|K1M2_SHEEP	0	0	0	0	0	1	0	0	0	0	0	0	0	1	0	0	0	0	0	0	8569253	0	0	0	0	0	0	0	1.47E+08	0	0	0	0	0	0	8569253	0	0	0	0	0	0	0	1.47E+08	0
DSLHVEAVVTEEGTEITMAK	DSLHVEAVVTEEGTEITM[15.9949]AK	K	S	322	341	20	3	18M(15.9949)	tr|A0A8M1QLT2|A0A8M1QLT2_DANRE	A0A8M1QLT2	A0A8M1QLT2_DANRE	LOC100006895	alpha-2-macroglobulin-like						0	0	0	0	1	0	0	0	0	0	0	0	0	0	0	0	0	0	0	9435279	0	0	0	0	0	0	0	0	0	0	0	0	0	0	0	0	0	0	0	0	0	0	0	0	0
DSLIDSLT	DSLIDSLT	R	-	238	245	8	2		sp|Q6ZM19|IF6_DANRE	Q6ZM19	IF6_DANRE	eif6	Eukaryotic translation initiation factor 6						0	0	0	0	0	0	0	0	0	0	0	1	0	0	0	0	0	0	0	0	0	0	0	0	0	0	1.22E+07	0	0	0	0	0	0	0	0	0	0	0	0	0	0	0	0	0	0
DSLIEAHLPLGSQPALR	DSLIEAHLPLGSQPALR	K	E	80	96	17	3		tr|A0A8M1N7Z3|A0A8M1N7Z3_DANRE	A0A8M1N7Z3	A0A8M1N7Z3_DANRE	acot9.2	acyl-CoA thioesterase 9, tandem duplicate 2						0	0	0	0	0	0	0	0	1	0	0	0	0	0	0	0	0	0	0	0	0	0	0	4472689	0	0	0	0	0	0	0	0	0	0	0	0	0	0	0	0	0	0	0	0	0
DSLLEALEATLVR	DSLLEALEATLVR	K	R	1009	1021	13	2		tr|A0A8M3AP57|A0A8M3AP57_DANRE	A0A8M3AP57	A0A8M3AP57_DANRE	abtb2b	ankyrin repeat and BTB/POZ domain-containing protein 2						0	0	0	0	0	1	1	0	1	0	0	0	0	0	0	0	0	0	0	0	554225	483073	0	1.04712e+06	0	0	0	0	0	0	0	0	0	0	0	554225	483073	0	1.04712e+06	0	0	0	0	0	0
DSLNVLNK	DSLNVLNK	K	S	46	53	8	2		tr|A0A8M1NGT9|A0A8M1NGT9_DANRE	A0A8M1NGT9	A0A8M1NGT9_DANRE	pfdn5	prefoldin subunit 5						0	0	0	0	1	1	1	1	1	0	0	0	0	0	0	0	0	0	0	1.81E+07	2.94E+07	2.75E+07	2.66E+07	2.44E+07	0	0	0	0	0	0	0	0	0	0	1.81E+07	2.94E+07	2.75E+07	2.66E+07	2.44E+07	0	0	0	0	0	0
DSLPGPYPK	DSLPGPYPK	K	T	37	45	9	2		tr|A0A8M1PBV6|A0A8M1PBV6_DANRE	A0A8M1PBV6	A0A8M1PBV6_DANRE	ndufb8	NADH dehydrogenase [ubiquinone] 1 beta subcomplex subunit 8, mitochondrial						0	0	0	0	1	1	1	1	1	0	1	1	0	1	1	0	0	0	0	7.80E+07	6.04E+07	6.60E+07	5.99E+07	6.28E+07	0	9.32E+07	6.24E+07	0	4.27E+07	4.84E+07	0	0	0	0	7.80E+07	6.04E+07	6.60E+07	5.99E+07	6.28E+07	0	9.32E+07	6.24E+07	0	4.27E+07	4.84E+07
DSLPVDHKPVK	DSLPVDHKPVK	W	I	10	20	11	3		sp|Q6P2T7|CD033_DANRE	Q6P2T7	CD033_DANRE	zgc:77739	UPF0462 protein C4orf33 homolog						1	0	0	0	0	0	0	0	0	0	0	0	0	0	0	5.38E+07	0	0	0	0	0	0	0	0	0	0	0	0	0	0	0	0	0	0	0	0	0	0	0	0	0	0	0	0	0
DSLQSELVGQLYK	DSLQSELVGQLYK	K	P	635	647	13	2		sp|Q7SXN5|DNM1L_DANRE	Q7SXN5	DNM1L_DANRE	dnm1l	Dynamin-1-like protein						0	0	0	1	1	0	0	0	1	1	2	1	0	2	2	0	0	0	7.33702e+06	1.56E+07	0	0	0	8627284	8.20285e+06	1.23E+07	1.03E+07	0	1.20E+07	3.26503e+06	0	0	0	7.33702e+06	1.56E+07	0	0	0	8627284	8.20285e+06	1.23E+07	1.03E+07	0	1.20E+07	3.26503e+06
DSLQSGDGGVPVVGAFIPQCDEEGQYR	DSLQSGDGGVPVVGAFIPQC[57.0215]DEEGQYR	R	P	1148	1174	27	3	20C(57.0215)	tr|A0A8M2BH70|A0A8M2BH70_DANRE	A0A8M2BH70	A0A8M2BH70_DANRE	wu:fb77a09	nidogen-2 isoform X1						0	0	0	0	0	0	0	0	0	0	0	1	0	0	0	0	0	0	0	0	0	0	0	0	0	5281282	1.21E+07	0	0	0	0	0	0	0	0	0	0	0	0	0	5281282	1.21E+07	0	0	0
DSLSCEIVSAK	DSLSC[57.0215]EIVSAK	K	S	411	421	11	2	5C(57.0215)	tr|A0A8N7UZX2|A0A8N7UZX2_DANRE	A0A8N7UZX2	A0A8N7UZX2_DANRE	cap1	adenylyl cyclase-associated protein 1						1	0	1	1	1	1	1	1	1	1	1	0	1	0	1	4.40E+07	0	8.14E+07	4.35E+07	6.60E+07	4.30E+07	4.98E+07	6.74E+07	7.93E+07	5.11E+07	3.33E+07	2.05E+07	5.04E+07	0	2.46E+07	4.40E+07	0	8.14E+07	4.35E+07	6.60E+07	4.30E+07	4.98E+07	6.74E+07	7.93E+07	5.11E+07	3.33E+07	2.05E+07	5.04E+07	0	2.46E+07
DSLSLQVCHSCFR	DSLSLQVC[57.0215]HSC[57.0215]FR	L	R	45	57	13	3	11C(57.0215), 8C(57.0215)	tr|A0A8M1PGA4|A0A8M1PGA4_DANRE	A0A8M1PGA4	A0A8M1PGA4_DANRE	smyd1a	histone-lysine N-methyltransferase SMYD1						0	0	0	0	0	0	0	0	1	0	0	0	0	0	0	0	0	0	0	0	0	0	0	6.59705e+06	0	0	0	0	0	0	0	0	0	0	0	0	0	0	0	0	0	0	0	0	0
DSLSVIEPFK	DSLSVIEPFK	K	Q	5841	5850	10	2		tr|A0A8M9QAE9|A0A8M9QAE9_DANRE	A0A8M9QAE9	A0A8M9QAE9_DANRE	syne2b	nesprin-2 isoform X1						0	0	0	0	0	1	0	0	0	0	0	0	0	0	0	0	0	0	0	4.81976e+06	6.88443e+06	0	0	0	0	0	0	0	0	0	0	0	0	0	4.81976e+06	6.88443e+06	0	0	0	0	0	0	0	0	0
DSLTYSELLDQCKPDAETGIPLLPITEQAAQSER	DSLTYSELLDQC[57.0215]KPDAETGIPLLPITEQAAQSER	K	T	3081	3114	34	3,4	12C(57.0215)	tr|A0A8M9PRN8|A0A8M9PRN8_DANRE	A0A8M9PRN8	A0A8M9PRN8_DANRE	pleca	plectin isoform X1						0	0	0	0	0	0	1	0	2	0	0	0	1	1	0	0	0	0	0	3724992	0	2720487	0	7.88807e+06	0	0	0	8527082	5105355	0	0	0	0	0	3724992	0	2720487	0	5369604	0	0	0	8527082	5105355	0
DSLVPIGR	DSLVPIGR	V	G	196	203	8	2		tr|A0A8M1NBR4|A0A8M1NBR4_DANRE	A0A8M1NBR4	A0A8M1NBR4_DANRE	atp5fa1	ATP synthase subunit alpha, mitochondrial						0	0	0	0	0	1	0	0	0	0	0	0	0	0	0	0	0	0	0	0	3737862	0	0	0	0	0	0	0	0	0	0	0	0	0	0	0	0	0	0	0	0	0	0	0	0
DSLVSQLTR	DSLVSQLTR	K	G	1299	1307	9	2		tr|A0A8M9PEC3|A0A8M9PEC3_DANRE	A0A8M9PEC3	A0A8M9PEC3_DANRE	LOC100329748	myosin-7-like				LOC100329813, myh7, smyhc2	tr|A0A8M1NF11|A0A8M1NF11_DANRE, tr|A0A8M1NFJ1|A0A8M1NFJ1_DANRE, tr|A0A8M9PR47|A0A8M9PR47_DANRE	0	0	0	0	0	0	0	0	0	1	0	0	0	0	0	0	0	0	0	0	0	0	0	0	1.51E+07	0	0	0	6.60571e+06	0	0	0	0	0	0	0	0	0	0	1.51E+07	0	0	0	6.60571e+06	0
DSLYAQGK	DSLYAQGK	K	R	31	38	8	2		sp|P61485|RL36A_DANRE	P61485	RL36A_DANRE	rpl36a	60S ribosomal protein L36a						0	0	0	0	0	1	0	0	1	0	0	0	0	0	0	0	0	0	0	2.23E+07	1.63E+07	0	1.64E+07	1.95E+07	0	0	0	0	0	0	0	0	0	0	2.23E+07	1.63E+07	0	1.64E+07	1.95E+07	0	0	0	0	0	0
DSMMIEEILAPTK	DSMMIEEILAPTK	R	D	943	955	13	2		tr|A0A8M9QEJ1|A0A8M9QEJ1_DANRE	A0A8M9QEJ1	A0A8M9QEJ1_DANRE	ank3b	ankyrin-3 isoform X1				ank3a	tr|A0A8M3AR97|A0A8M3AR97_DANRE	0	0	0	1	1	2	1	0	1	0	0	0	0	0	0	0	0	0	1.24E+07	8660889	1.34E+07	2.76E+07	5.39984e+06	8942478	0	0	0	0	0	0	0	0	0	1.24E+07	8660889	1.34E+07	2.76E+07	5.39984e+06	8942478	0	0	0	0	0	0
DSMMIEEILAPTK	DSMM[15.9949]IEEILAPTK	R	D	943	955	13	2	4M(15.9949)	tr|A0A8M9QEJ1|A0A8M9QEJ1_DANRE	A0A8M9QEJ1	A0A8M9QEJ1_DANRE	ank3b	ankyrin-3 isoform X1				ank3a	tr|A0A8M3AR97|A0A8M3AR97_DANRE	0	0	0	2	0	2	2	0	1	0	0	0	0	0	0	0	0	0	1.00E+07	6.62444e+06	1.30E+07	6723085	0	2.48344e+06	0	0	0	0	0	0	0	0	0	1.00E+07	6.62444e+06	1.30E+07	6723085	0	2.48344e+06	0	0	0	0	0	0
DSMMIEEILAPTK	DSM[15.9949]MIEEILAPTK	R	D	943	955	13	2	3M(15.9949)	tr|A0A8M9QEJ1|A0A8M9QEJ1_DANRE	A0A8M9QEJ1	A0A8M9QEJ1_DANRE	ank3b	ankyrin-3 isoform X1				ank3a	tr|A0A8M3AR97|A0A8M3AR97_DANRE	0	0	0	1	1	1	1	0	1	0	0	0	0	0	0	0	0	0	1.20E+07	1.52E+07	1.59E+07	3476898	0	1.24E+07	0	0	0	0	0	0	0	0	0	1.20E+07	1.52E+07	1.59E+07	3476898	0	1.24E+07	0	0	0	0	0	0
DSMMIEEILAPTK	DSM[15.9949]M[15.9949]IEEILAPTK	R	D	943	955	13	2	3M(15.9949), 4M(15.9949)	tr|A0A8M9QEJ1|A0A8M9QEJ1_DANRE	A0A8M9QEJ1	A0A8M9QEJ1_DANRE	ank3b	ankyrin-3 isoform X1				ank3a	tr|A0A8M3AR97|A0A8M3AR97_DANRE	0	0	0	2	2	1	0	0	0	0	0	0	0	0	0	0	0	0	2.14E+07	1.19E+07	1.15E+07	0	0	0	0	0	0	0	0	0	0	0	0	2.14E+07	1.19E+07	1.15E+07	0	0	0	0	0	0	0	0	0
DSMTVCWTRPESDGGNEIVGYIVEK	DSMTVC[57.0215]WTRPESDGGNEIVGYIVEK	R	R	22179	22203	25	3	6C(57.0215)	tr|A0A8M9QKG2|A0A8M9QKG2_DANRE	A0A8M9QKG2	A0A8M9QKG2_DANRE	ttn.2	titin						0	0	0	0	0	0	0	0	1	0	0	0	1	0	0	0	0	0	0	0	0	0	0	3375322	0	0	0	1.74E+07	4412046	0	0	0	0	0	0	0	0	0	3375322	0	0	0	1.74E+07	4412046	0
DSMVITWERPTNDGGSAITGYIVEK	DSMVITWERPTNDGGSAITGYIVEK	K	R	21098	21122	25	3		tr|A0A8M9QKG2|A0A8M9QKG2_DANRE	A0A8M9QKG2	A0A8M9QKG2_DANRE	ttn.2	titin						0	0	0	0	0	0	0	0	2	0	0	0	1	0	0	0	0	0	0	0	0	0	0	5.96692e+06	0	0	0	1.41E+07	0	0	0	0	0	0	0	0	0	0	5.96692e+06	0	0	0	1.41E+07	0	0
DSMVLAWK	DSMVLAWK	R	Q	745	752	8	2		tr|A0A8M6Z7G3|A0A8M6Z7G3_DANRE	A0A8M6Z7G3	A0A8M6Z7G3_DANRE	myom1b	myomesin-1 isoform X1						0	0	0	0	0	0	0	0	0	1	1	1	1	0	1	0	0	0	0	0	0	0	0	0	2.00E+08	1.98E+08	3.43E+08	1.47E+08	0	2.65E+08	0	0	0	0	0	0	0	0	0	2.00E+08	1.98E+08	3.43E+08	1.47E+08	0	2.65E+08
DSMVLAWK	DSM[15.9949]VLAWK	R	Q	745	752	8	2	3M(15.9949)	tr|A0A8M6Z7G3|A0A8M6Z7G3_DANRE	A0A8M6Z7G3	A0A8M6Z7G3_DANRE	myom1b	myomesin-1 isoform X1						0	0	0	0	0	0	0	0	0	3	5	5	5	5	7	0	0	0	0	0	0	0	0	0	8.37E+07	1.47E+08	7.72E+07	6.02E+07	1.18E+08	1.35E+08	0	0	0	0	0	0	0	0	0	8.37E+07	1.47E+08	7.72E+07	6.02E+07	1.18E+08	1.35E+08
DSMVVCWGHPEYNGGSSINTYIIER	DSMVVC[57.0215]WGHPEYNGGSSINTYIIER	K	R	20016	20040	25	3	6C(57.0215)	tr|A0A8M9QKG2|A0A8M9QKG2_DANRE	A0A8M9QKG2	A0A8M9QKG2_DANRE	ttn.2	titin						0	0	0	0	0	0	0	0	0	0	0	0	1	0	0	0	0	0	0	0	0	0	0	0	0	0	0	4.27847e+06	0	0	0	0	0	0	0	0	0	0	0	0	0	0	0	0	0
DSMVVLWEPPTFNGR	DSMVVLWEPPTFNGR	K	S	837	851	15	2,3		tr|A0A8M1NUG4|A0A8M1NUG4_DANRE	A0A8M1NUG4	A0A8M1NUG4_DANRE	myom1a	myomesin 1a						0	0	0	0	0	0	0	0	0	1	1	3	2	2	0	0	0	0	0	0	0	0	0	0	0	0	1.55E+07	0	1.40E+07	0	0	0	0	0	0	0	0	0	0	0	0	1.55E+07	0	1.40E+07	0
DSNASCLLEER	DSNASC[57.0215]LLEER	K	I	152	162	11	2	6C(57.0215)	tr|A0A8M1N392|A0A8M1N392_DANRE	A0A8M1N392	A0A8M1N392_DANRE	cyp1d1	cytochrome P450, family 1, subfamily D, polypeptide 1						0	0	0	0	0	0	0	0	1	0	0	0	0	0	0	0	0	0	0	0	0	0	0	1.86E+07	0	0	0	0	0	0	0	0	0	0	0	0	0	0	0	0	0	0	0	0	0
DSNIILNLK	DSNIILNLK	K	K	1137	1145	9	2		tr|A0A8M3ASY1|A0A8M3ASY1_DANRE	A0A8M3ASY1	A0A8M3ASY1_DANRE	clip1a	CAP-Gly domain-containing linker protein 1 isoform X1						0	0	0	1	1	1	1	0	0	0	0	0	0	0	0	0	0	0	2.46E+07	1.56E+07	1.31E+07	1.85E+07	0	0	0	0	0	0	0	0	0	0	0	2.46E+07	1.56E+07	1.31E+07	1.85E+07	0	0	0	0	0	0	0	0
DSNPDEIEIDFETLKPSTLR	DSNPDEIEIDFETLKPSTLR	R	E	611	630	20	3		tr|A0A8M1NGV5|A0A8M1NGV5_DANRE	A0A8M1NGV5	A0A8M1NGV5_DANRE	brd3a	bromodomain-containing protein 3						0	0	0	1	1	1	1	1	1	0	0	0	0	0	0	0	0	0	1.14E+07	7.41686e+06	6.82655e+06	1.19E+07	7.94781e+06	6.28367e+06	0	0	0	0	0	0	0	0	0	1.14E+07	7.41686e+06	6.82655e+06	1.19E+07	7.94781e+06	6.28367e+06	0	0	0	0	0	0
DSNSSQFFLTLR	DSNSSQFFLTLR	R	K	2926	2937	12	2		tr|A0A8M9QJW3|A0A8M9QJW3_DANRE	A0A8M9QJW3	A0A8M9QJW3_DANRE	si:ch1073-55a19.2	E3 SUMO-protein ligase RanBP2 isoform X1						0	0	0	1	0	0	0	0	0	0	0	0	0	0	0	0	0	0	0	0	0	0	0	0	0	0	0	0	0	0	0	0	0	0	0	0	0	0	0	0	0	0	0	0	0
DSNTDLLLVSAPTYTESER	DSNTDLLLVSAPTYTESER	S	E	472	490	19	2		tr|A0A8M3BDZ4|A0A8M3BDZ4_DANRE	A0A8M3BDZ4	A0A8M3BDZ4_DANRE	si:dkey-32n7.4	integrin alpha-M-like						0	0	0	0	0	0	0	0	1	0	0	0	0	0	0	0	0	0	0	0	0	0	0	4356258	0	0	0	0	0	0	0	0	0	0	0	0	0	0	0	0	0	0	0	0	0
DSNYHLLMSVQESLER	DSNYHLLMSVQESLER	R	K	461	476	16	2,3		contam_sp|P00366|DHE3_BOVIN	contam_sp|P00366|DHE3_BOVIN Glutamate dehydrogenase 1, mitochondrial OS=Bos taurus GN=GLUD1 PE=1 SV=2	contam_sp|P00366|DHE3_BOVIN Glutamate dehydrogenase 1, mitochondrial OS=Bos taurus GN=GLUD1 PE=1 SV=2		Glutamate						0	0	0	2	3	2	2	2	2	2	1	2	2	2	0	0	0	0	4.37E+08	3.09E+08	2.82E+08	2.86E+08	2.96E+08	3.06E+08	1.81E+08	4.72E+07	8.30E+07	1.50E+08	8.80E+07	0	0	0	0	3.58E+08	2.58E+08	2.38E+08	2.57E+08	2.12E+08	2.50E+08	1.93E+08	4.72E+07	8.97E+07	1.57E+08	9.37E+07	0
DSNYHLLMSVQESLER	DSNYHLLM[15.9949]SVQESLER	R	K	461	476	16	2,3	8M(15.9949)	contam_sp|P00366|DHE3_BOVIN	contam_sp|P00366|DHE3_BOVIN Glutamate dehydrogenase 1, mitochondrial OS=Bos taurus GN=GLUD1 PE=1 SV=2	contam_sp|P00366|DHE3_BOVIN Glutamate dehydrogenase 1, mitochondrial OS=Bos taurus GN=GLUD1 PE=1 SV=2		Glutamate						0	0	0	5	5	3	1	3	5	0	0	0	1	0	0	0	0	0	1.30E+08	1.61E+08	1.28E+08	4.41E+07	1.02E+08	1.17E+08	0	0	0	1.26E+07	0	0	0	0	0	1.13E+08	1.41E+08	1.09E+08	4.41E+07	1.02E+08	1.14E+08	0	0	0	1.26E+07	0	0
DSPAIPEAQSIK	DSPAIPEAQSIK	K	Q	487	498	12	2		tr|A0A8M2B7P2|A0A8M2B7P2_DANRE	A0A8M2B7P2	A0A8M2B7P2_DANRE	txlnba	beta-taxilin isoform X2						0	0	0	0	0	0	0	0	0	0	0	1	0	0	0	0	0	0	0	0	0	0	0	0	1.45E+07	0	1.90E+07	1.09E+07	0	0	0	0	0	0	0	0	0	0	0	1.45E+07	0	1.90E+07	1.09E+07	0	0
DSPIFQDLSLHVPAGSVLAVVGSSGSGK	DSPIFQDLSLHVPAGSVLAVVGSSGSGK	K	S	470	497	28	3		tr|A0A8M1Q250|A0A8M1Q250_DANRE	A0A8M1Q250	A0A8M1Q250_DANRE	abcb10	ATP-binding cassette sub-family B member 10, mitochondrial						0	0	0	1	0	1	1	1	0	0	0	0	0	0	0	0	0	0	5773824	0	5604476	7540266	5.30432e+06	0	0	0	0	0	0	0	0	0	0	5773824	0	5604476	7540266	5.30432e+06	0	0	0	0	0	0	0
DSPLKVEEMNLEDSTK	DSPLKVEEMNLEDSTK	R	F	565	580	16	2,3		tr|A0A8M2B2Q3|A0A8M2B2Q3_DANRE	A0A8M2B2Q3	A0A8M2B2Q3_DANRE	atp2a1l	ATPase, Ca++ transporting, cardiac muscle, fast twitch 1 like isoform X1						0	0	0	0	3	0	2	0	2	4	4	4	4	4	4	0	0	0	0	1.36E+08	0	4.24E+08	0	1.29E+08	1.07E+09	1.16E+09	1.81E+09	8.09E+08	1.17E+09	1.31E+09	0	0	0	0	9.56E+07	0	3.21E+08	0	7.76E+07	9.42E+08	1.04E+09	1.55E+09	6.81E+08	1.04E+09	1.19E+09
DSPLKVEEMNLEDSTK	DSPLKVEEM[15.9949]NLEDSTK	R	F	565	580	16	2,3	9M(15.9949)	tr|A0A8M2B2Q3|A0A8M2B2Q3_DANRE	A0A8M2B2Q3	A0A8M2B2Q3_DANRE	atp2a1l	ATPase, Ca++ transporting, cardiac muscle, fast twitch 1 like isoform X1						0	0	0	0	3	0	4	0	5	0	2	4	3	4	8	0	0	0	0	8.64E+07	0	7.67E+07	0	2.99E+08	4.60E+07	7.67E+07	6.54E+07	6.03E+07	5.95E+07	1.03E+08	0	0	0	0	5.72E+07	0	5.69E+07	0	2.34E+08	3.59E+07	6.14E+07	5.02E+07	4.94E+07	4.35E+07	8.89E+07
DSPPAISPLTPK	DSPPAISPLTPK	K	A	22	33	12	2		tr|A0A8M1PCF8|A0A8M1PCF8_DANRE	A0A8M1PCF8	A0A8M1PCF8_DANRE	ahcyl2b	putative adenosylhomocysteinase 3						0	0	0	0	0	1	1	0	0	0	0	0	0	0	0	0	0	0	0	0	3.11E+07	2.11E+07	0	0	0	0	0	0	0	0	0	0	0	0	0	3.11E+07	2.11E+07	0	0	0	0	0	0	0	0
DSPSTGDIK	DSPSTGDIK	K	K	16	24	9	2		tr|A0A8M1NE74|A0A8M1NE74_DANRE	A0A8M1NE74	A0A8M1NE74_DANRE	rplp2l	60S acidic ribosomal protein P2						1	0	1	0	0	0	0	0	0	0	0	0	0	0	0	5.30E+07	0	6.47E+07	0	7.21529e+06	9636597	0	0	0	0	0	0	0	0	0	5.30E+07	0	6.47E+07	0	7.21529e+06	9636597	0	0	0	0	0	0	0	0	0
DSPSTGDIKK	DSPSTGDIKK	K	I	16	25	10	2		tr|A0A8M1NE74|A0A8M1NE74_DANRE	A0A8M1NE74	A0A8M1NE74_DANRE	rplp2l	60S acidic ribosomal protein P2						0	0	0	0	0	0	1	0	0	0	0	0	0	0	0	0	0	0	0	1.63E+07	0	1.46E+07	0	0	0	0	0	0	0	0	0	0	0	0	1.63E+07	0	1.46E+07	0	0	0	0	0	0	0	0
DSPTLLWFAPR	DSPTLLWFAPR	K	L	59	69	11	2		tr|A0A8N1Z0N7|A0A8N1Z0N7_DANRE	A0A8N1Z0N7	A0A8N1Z0N7_DANRE	lmf2a	lipase maturation factor 2						0	0	0	0	0	0	0	0	0	0	1	0	0	1	1	0	0	0	0	0	0	0	0	0	0	3.97402e+06	2.68214e+06	0	4.69056e+06	3.20675e+06	0	0	0	0	0	0	0	0	0	0	3.97402e+06	2.68214e+06	0	4.69056e+06	3.20675e+06
DSQAETVTLYLR	DSQAETVTLYLR	K	E	973	984	12	2		tr|A0A8M2BDE3|A0A8M2BDE3_DANRE	A0A8M2BDE3	A0A8M2BDE3_DANRE	kank4	KN motif and ankyrin repeat domain-containing protein 4 isoform X1						0	0	0	0	0	1	1	0	2	0	0	0	0	0	0	0	0	0	0	0	1.87E+07	2.52E+07	0	2.19E+07	0	0	0	0	0	0	0	0	0	0	0	1.87E+07	2.52E+07	0	2.19E+07	0	0	0	0	0	0
DSQDSGLFGADDR	DSQDSGLFGADDR	R	M	1153	1165	13	2		tr|A0A8M9PRN8|A0A8M9PRN8_DANRE	A0A8M9PRN8	A0A8M9PRN8_DANRE	pleca	plectin isoform X1						0	0	0	0	0	0	1	0	0	0	0	0	0	0	0	0	0	0	0	0	0	6750450	0	0	0	0	0	0	0	0	0	0	0	0	0	0	0	0	0	0	0	0	0	0	0
DSQEDTVDYPFIER	DSQEDTVDYPFIER	K	E	144	157	14	2		tr|A0A8M1REB8|A0A8M1REB8_DANRE	A0A8M1REB8	A0A8M1REB8_DANRE	ampd2a	AMP deaminase 2-like isoform X1						0	0	0	0	0	0	0	0	0	0	0	0	1	0	0	0	0	0	0	0	0	0	0	0	0	0	0	8297289	0	0	0	0	0	0	0	0	0	0	0	0	0	0	0	0	0
DSQFMVYPVMGFPDASVAQASQR	DSQFMVYPVMGFPDASVAQASQR	K	I	275	297	23	3		sp|Q08C76|SSUH2_DANRE	Q08C76	SSUH2_DANRE	ssuh2	Protein SSUH2 homolog				ssuh2rs1	tr|A0A8M2BE58|A0A8M2BE58_DANRE	0	0	0	0	0	0	2	0	0	0	0	0	0	0	0	0	0	0	0	0	0	4153820	0	0	0	0	0	0	0	0	0	0	0	0	0	0	0	0	0	0	0	0	0	0	0
DSQFMVYPVMGFPDASVAQASQR	DSQFM[15.9949]VYPVMGFPDASVAQASQR	K	I	275	297	23	3	5M(15.9949)	sp|Q08C76|SSUH2_DANRE	Q08C76	SSUH2_DANRE	ssuh2	Protein SSUH2 homolog				ssuh2rs1	tr|A0A8M2BE58|A0A8M2BE58_DANRE	0	0	0	0	0	0	0	0	1	0	0	0	0	0	0	0	0	0	0	0	0	0	0	614548	0	0	0	0	0	0	0	0	0	0	0	0	0	0	0	0	0	0	0	0	0
DSQIFIIGCGISGIGAAQK	DSQIFIIGC[57.0215]GISGIGAAQK	R	L	11	29	19	2	9C(57.0215)	tr|A0A8M1P8Q4|A0A8M1P8Q4_DANRE	A0A8M1P8Q4	A0A8M1P8Q4_DANRE	si:dkey-275b16.2	peroxisomal N(1)-acetyl-spermine/spermidine oxidase						0	0	0	1	0	0	0	0	0	0	0	0	0	0	0	0	0	0	3.21537e+06	0	0	0	0	0	0	0	0	0	0	0	0	0	0	0	0	0	0	0	0	0	0	0	0	0	0
DSQLQLDDSLR	DSQLQLDDSLR	K	S	1652	1662	11	2		tr|A0A8M1NBP6|A0A8M1NBP6_DANRE	A0A8M1NBP6	A0A8M1NBP6_DANRE	myh7l	myosin heavy chain 7-like						0	0	0	1	1	1	0	1	1	0	0	0	0	0	0	0	0	0	1.65E+08	8.17E+07	2.26E+08	0	8.68E+07	4.01E+08	0	0	0	0	0	0	0	0	0	1.65E+08	8.17E+07	2.26E+08	0	8.68E+07	4.01E+08	0	0	0	0	0	0
DSQVVQVVLDGLK	DSQVVQVVLDGLK	K	N	424	436	13	2,3		tr|A0A8N7V051|A0A8N7V051_DANRE	A0A8N7V051	A0A8N7V051_DANRE	kpna3	importin subunit alpha-4						0	0	0	1	1	1	1	1	1	1	1	1	0	1	1	0	0	0	2.27E+07	1.91E+07	1.67E+07	2.19E+07	1.11E+07	1.11E+07	2.47E+07	6.73739e+06	2.99E+07	0	2.28E+07	0	0	0	0	2.27E+07	1.91E+07	1.67E+07	2.19E+07	1.11E+07	1.11E+07	2.47E+07	0	2.99E+07	0	2.28E+07	0
DSQYAIFLEQR	DSQYAIFLEQR	K	F	197	207	11	2		tr|A0A8M1NSX6|A0A8M1NSX6_DANRE	A0A8M1NSX6	A0A8M1NSX6_DANRE	prune	exopolyphosphatase PRUNE1						0	0	0	0	1	0	1	1	1	0	1	1	1	1	1	0	0	0	0	4.42E+07	3.05E+07	4.00E+07	3.47E+07	2.94E+07	1.58E+07	2.91E+07	1.68E+07	2.56E+07	1.43E+07	2.08E+07	0	0	0	0	4.42E+07	3.05E+07	4.00E+07	3.47E+07	2.94E+07	1.58E+07	2.91E+07	1.68E+07	2.56E+07	1.43E+07	2.08E+07
DSSAGGSFSGVEPMGLFWALK	DSSAGGSFSGVEPMGLFWALK	R	A	87	107	21	3		tr|A0A8M1NZE7|A0A8M1NZE7_DANRE	A0A8M1NZE7	A0A8M1NZE7_DANRE	acot22	si:dkey-288i20.1						0	0	0	0	0	0	0	0	0	1	0	0	1	0	0	0	0	0	0	0	0	0	0	0	1.45216e+06	0	0	3.2457e+06	0	0	0	0	0	0	0	0	0	0	0	1.45216e+06	0	0	3.2457e+06	0	0
DSSAQPAAGETPAAITEKPEGEK	DSSAQPAAGETPAAITEKPEGEK	K	K	606	628	23	3		sp|Q6DEL2|CLPT1_DANRE	Q6DEL2	CLPT1_DANRE	clptm1	Putative lipid scramblase CLPTM1						0	0	0	0	0	0	1	0	0	0	0	0	0	0	0	0	0	0	0	0	0	5807651	0	0	0	0	0	0	0	0	0	0	0	0	0	0	0	0	0	0	0	0	0	0	0
DSSGAILSLDGHLNLENTDYKK	DSSGAILSLDGHLNLENTDYKK	R	T	581	602	22	3		tr|A0A8M1P6D8|A0A8M1P6D8_DANRE	A0A8M1P6D8	A0A8M1P6D8_DANRE	eprs1	bifunctional glutamate/proline--tRNA ligase				eprs	tr|A0A8M3ARK1|A0A8M3ARK1_DANRE	0	0	0	1	0	0	0	0	0	0	0	0	0	0	0	0	0	0	2.78E+07	0	0	0	0	0	0	0	0	0	0	0	0	0	0	0	0	0	0	0	0	0	0	0	0	0	0
DSSGGIIEAEK	DSSGGIIEAEK	M	I	1438	1448	11	2		tr|A0A8M9Q7F8|A0A8M9Q7F8_DANRE	A0A8M9Q7F8	A0A8M9Q7F8_DANRE	LOC103908636	protocadherin Fat 3-like						1	0	2	0	0	0	0	0	0	0	0	0	0	0	0	1.65E+07	0	3.44E+07	0	0	0	0	0	0	0	0	0	0	0	0	1.65E+07	0	3.44E+07	0	0	0	0	0	0	0	0	0	0	0	0
DSSGNEAVVPSICFIVPPTNK	DSSGNEAVVPSIC[57.0215]FIVPPTNK	R	E	1057	1077	21	3	13C(57.0215)	tr|A0A8M9PRN8|A0A8M9PRN8_DANRE	A0A8M9PRN8	A0A8M9PRN8_DANRE	pleca	plectin isoform X1						0	0	0	0	0	0	0	0	0	0	0	0	0	0	1	0	0	0	0	0	0	0	0	0	0	0	0	0	0	3.96E+07	0	0	0	0	0	0	0	0	0	0	0	0	0	0	0
DSSIINTLEHQLSR	DSSIINTLEHQLSR	K	Y	480	493	14	3		sp|Q6NZ07|NCLN_DANRE	Q6NZ07	NCLN_DANRE	ncl1	Nicalin-1						0	0	0	0	0	0	1	0	0	1	0	1	1	0	1	0	0	0	0	2666684	0	5454400	0	0	8102236	0	1.36E+07	7.53396e+06	0	3.90904e+06	0	0	0	0	2666684	0	5454400	0	0	8102236	0	1.36E+07	7.53396e+06	0	3.90904e+06
DSSISSTAPMEPQTTVVHNPADGTK	DSSISSTAPMEPQTTVVHNPADGTK	K	G	378	402	25	3		tr|A0A8M9QK76|A0A8M9QK76_DANRE	A0A8M9QK76	A0A8M9QK76_DANRE	camk2g2	calcium/calmodulin-dependent protein kinase type II subunit gamma isoform X44						0	0	0	0	0	0	0	0	0	1	1	0	1	1	1	0	0	0	0	0	0	0	0	0	1.18E+07	1.79E+07	0	7390373	1.21E+07	1.99E+07	0	0	0	0	0	0	0	0	0	1.18E+07	1.79E+07	0	7390373	1.21E+07	1.99E+07
DSSLDYNETK	DSSLDYNETK	N	K	422	431	10	2		tr|A0A8M2B2Q3|A0A8M2B2Q3_DANRE	A0A8M2B2Q3	A0A8M2B2Q3_DANRE	atp2a1l	ATPase, Ca++ transporting, cardiac muscle, fast twitch 1 like isoform X1						0	0	0	0	0	0	0	0	0	1	1	1	1	1	1	0	0	0	0	0	0	0	0	0	2.50E+07	1.09E+07	4.12E+07	2.26E+07	3.01E+07	4.61E+07	0	0	0	0	0	0	0	0	0	2.50E+07	1.09E+07	4.12E+07	2.26E+07	3.01E+07	4.61E+07
DSSLDYNETKK	DSSLDYNETKK	N	I	422	432	11	2		tr|A0A8M2B2Q3|A0A8M2B2Q3_DANRE	A0A8M2B2Q3	A0A8M2B2Q3_DANRE	atp2a1l	ATPase, Ca++ transporting, cardiac muscle, fast twitch 1 like isoform X1						0	0	0	0	0	0	0	0	0	0	0	1	0	1	1	0	0	0	0	0	0	0	0	0	0	0	1.08E+07	0	1.13E+07	1.95E+07	0	0	0	0	0	0	0	0	0	0	0	1.08E+07	0	1.13E+07	1.95E+07
DSSLGDPYDR	DSSLGDPYDR	L	Y	306	315	10	2		tr|A0A8M1NCQ0|A0A8M1NCQ0_DANRE	A0A8M1NCQ0	A0A8M1NCQ0_DANRE	prss16	uncharacterized protein LOC556307 precursor						0	0	1	0	0	0	0	0	0	0	0	0	0	0	0	0	0	4.99E+07	0	0	0	0	0	0	0	0	0	0	0	0	0	0	0	0	0	0	0	0	0	0	0	0	0	0	0
DSSLLYVDITGQK	DSSLLYVDITGQK	K	V	26	38	13	2		sp|Q6TLF6|RGN_DANRE	Q6TLF6	RGN_DANRE	rgn	Regucalcin						0	0	0	1	1	1	0	0	1	1	1	0	1	1	0	0	0	0	3.29E+07	2.80E+07	1.63E+07	0	2.39E+07	3.95E+07	3.27402e+06	1.13E+07	0	1.53E+07	1.23E+07	0	0	0	0	3.29E+07	2.80E+07	1.63E+07	0	2.39E+07	3.95E+07	3.27402e+06	1.13E+07	0	1.53E+07	1.23E+07	0
DSSLPVPVPHAK	DSSLPVPVPHAK	K	K	3077	3088	12	3		tr|A0A8M9QHI9|A0A8M9QHI9_DANRE	A0A8M9QHI9	A0A8M9QHI9_DANRE	ehbp1l1a	uncharacterized protein ehbp1l1a isoform X1						0	0	0	0	0	0	0	0	0	1	1	0	0	1	0	0	0	0	0	0	0	0	0	0	5509199	9286616	0	0	5.73305e+06	0	0	0	0	0	0	0	0	0	0	5509199	9286616	0	0	5.73305e+06	0
DSSQIELLK	DSSQIELLK	R	A	3944	3952	9	2		tr|A0A8M9P9G0|A0A8M9P9G0_DANRE	A0A8M9P9G0	A0A8M9P9G0_DANRE	ryr2b	LOW QUALITY PROTEIN: ryanodine receptor 2 isoform X1				LOC100334731, ryr2a	tr|A0A8M9P9S7|A0A8M9P9S7_DANRE, tr|A0A8M9PWM5|A0A8M9PWM5_DANRE	0	0	0	1	1	1	0	0	0	0	0	0	0	0	0	0	0	0	2.46E+07	3.97E+07	2.86E+07	0	0	0	0	0	0	0	0	0	0	0	0	2.46E+07	3.97E+07	2.86E+07	0	0	0	0	0	0	0	0	0
DSSSFNFFK	DSSSFNFFK	K	N	264	272	9	2		tr|A0A8M1NR42|A0A8M1NR42_DANRE	A0A8M1NR42	A0A8M1NR42_DANRE	si:ch211-251b21.1	si:ch211-251b21.1 precursor						0	0	0	1	1	1	0	0	2	2	2	3	3	1	2	0	0	0	3.02E+07	5.48E+07	9408137	0	1.31E+07	4.09E+08	6.96E+08	1.01E+09	5.45E+08	6.16E+08	2.97E+07	3.86E+07	0	0	0	3.02E+07	5.48E+07	9408137	0	1.31E+07	4.09E+08	6.96E+08	1.01E+09	5.45E+08	6.16E+08	2.97E+07	3.86E+07
DSSSQSNEELIK	DSSSQSNEELIK	K	D	238	249	12	2		tr|A0A8M1N1X2|A0A8M1N1X2_DANRE	A0A8M1N1X2	A0A8M1N1X2_DANRE	gga1	ADP-ribosylation factor-binding protein GGA1						0	0	0	0	0	0	0	0	0	1	0	1	0	0	0	0	0	0	0	0	0	0	0	0	5.55939e+06	0	7026553	0	0	0	0	0	0	0	0	0	0	0	0	5.55939e+06	0	7026553	0	0	0
DSSSVIQFVTR	DSSSVIQFVTR	R	G	929	939	11	2		tr|A0A8M1P353|A0A8M1P353_DANRE	A0A8M1P353	A0A8M1P353_DANRE	itga9	integrin alpha-9						0	0	0	0	0	0	0	0	1	0	0	0	0	0	0	0	0	0	0	0	6718813	0	0	7.68518e+06	0	0	0	0	0	0	0	0	0	0	0	6718813	0	0	7.68518e+06	0	0	0	0	0	0
DSSVANEQVDLADK	DSSVANEQVDLADK	K	K	194	207	14	2		tr|A0A8M3BCF6|A0A8M3BCF6_DANRE	A0A8M3BCF6	A0A8M3BCF6_DANRE	ndufv3	NADH dehydrogenase [ubiquinone] flavoprotein 3, mitochondrial isoform X1						0	0	0	0	0	0	0	0	0	1	0	1	0	1	0	0	0	0	0	0	0	0	0	0	8682726	0	7208765	3666278	4.86154e+06	0	0	0	0	0	0	0	0	0	0	8682726	0	7208765	3666278	4.86154e+06	0
DSSVSPPYGADVLR	DSSVSPPYGADVLR	K	W	653	666	14	2		tr|A0A8M1NS03|A0A8M1NS03_DANRE	A0A8M1NS03	A0A8M1NS03_DANRE	iars2	isoleucine--tRNA ligase, mitochondrial						0	0	0	0	1	1	1	0	0	1	1	2	1	1	1	0	0	0	0	3.70E+07	3.49E+07	3.54E+07	2.62E+07	0	1.54E+07	3.21E+07	1.74E+07	1.41E+07	1.46E+07	2.17E+07	0	0	0	0	3.70E+07	3.49E+07	3.54E+07	2.62E+07	0	1.54E+07	3.21E+07	1.74E+07	1.41E+07	1.46E+07	2.17E+07
DSSVVGIHKPK	DSSVVGIHKPK	R	D	314	324	11	3		tr|A0A8N7USV1|A0A8N7USV1_DANRE	A0A8N7USV1	A0A8N7USV1_DANRE	si:ch211-137a8.4	myb-like protein X						0	0	0	0	0	0	0	0	0	0	0	0	1	0	0	0	0	0	0	0	0	0	0	0	0	0	0	9849071	0	0	0	0	0	0	0	0	0	0	0	0	0	0	0	0	0
DSTAGGAEDLLLEDK	DSTAGGAEDLLLEDK	R	V	4	18	15	2		tr|A0A8M1RRE9|A0A8M1RRE9_DANRE	A0A8M1RRE9	A0A8M1RRE9_DANRE	atp1b4	protein ATP1B4						0	0	0	0	0	0	0	0	0	0	0	0	1	1	2	0	0	0	0	0	0	0	0	0	0	0	0	5.73E+07	1.55E+07	1.29E+07	0	0	0	0	0	0	0	0	0	0	0	0	5.73E+07	1.55E+07	1.29E+07
DSTALWYK	DSTALWYK	K	D	1183	1190	8	2		tr|A0A8M6Z7G3|A0A8M6Z7G3_DANRE	A0A8M6Z7G3	A0A8M6Z7G3_DANRE	myom1b	myomesin-1 isoform X1						0	0	0	1	1	0	0	1	1	1	2	2	1	1	1	0	0	0	1.98E+07	2.15E+07	0	0	3.32E+07	3.29E+07	2.94E+08	3.15E+08	5.39E+08	2.20E+08	3.99E+08	5.46E+08	0	0	0	1.98E+07	2.15E+07	0	0	3.32E+07	3.29E+07	2.94E+08	3.15E+08	5.39E+08	2.20E+08	3.99E+08	5.46E+08
DSTEPPYSQAR	DSTEPPYSQAR	M	F	156	166	11	2		sp|Q92005|EF1A_DANRE	Q92005	EF1A_DANRE	eef1a	Elongation factor 1-alpha						0	0	1	0	0	0	0	0	0	0	0	0	0	0	0	0	0	1.97E+07	0	0	0	0	0	0	0	0	0	0	0	0	0	0	0	0	0	0	0	0	0	0	0	0	0	0	0
DSTEVEIR	DSTEVEIR	K	Y	722	729	8	2		tr|A0A8M6Z0N0|A0A8M6Z0N0_DANRE	A0A8M6Z0N0	A0A8M6Z0N0_DANRE	akap1b	A-kinase anchor protein 1, mitochondrial						0	0	1	0	0	0	0	0	0	0	0	0	0	0	0	0	0	2.67E+07	0	0	0	0	0	0	0	0	0	0	0	0	0	0	0	0	0	0	0	0	0	0	0	0	0	0	0
DSTLIMQLLR	DSTLIMQLLR	K	D	213	222	10	2,3		sp|Q5PRD0|143BA_DANRE	Q5PRD0	143BA_DANRE	ywhaba	14-3-3 protein beta/alpha-A				ywhabb, ywhag1, ywhag2, ywhah, ywhaz	sp|Q6PC29|143G1_DANRE, sp|Q7T356|143BB_DANRE, tr|A0A8M1PEP6|A0A8M1PEP6_DANRE, tr|A0A8M1PI77|A0A8M1PI77_DANRE, tr|A0A8M9PNI4|A0A8M9PNI4_DANRE	0	0	0	3	2	5	7	2	4	2	3	2	4	2	2	0	0	0	1.10E+09	1.15E+09	9.53E+08	1.30E+09	6.88E+08	1.06E+09	5.26E+08	5.33E+08	6.54E+08	5.44E+08	4.85E+08	1.88E+08	0	0	0	1.10E+09	1.15E+09	9.53E+08	1.30E+09	6.88E+08	1.06E+09	5.26E+08	5.20E+08	6.41E+08	5.40E+08	4.85E+08	1.88E+08
DSTLIMQLLR	DSTLIM[15.9949]QLLR	K	D	213	222	10	2	6M(15.9949)	sp|Q5PRD0|143BA_DANRE	Q5PRD0	143BA_DANRE	ywhaba	14-3-3 protein beta/alpha-A				ywhabb, ywhag1, ywhag2, ywhah, ywhaz	sp|Q6PC29|143G1_DANRE, sp|Q7T356|143BB_DANRE, tr|A0A8M1PEP6|A0A8M1PEP6_DANRE, tr|A0A8M1PI77|A0A8M1PI77_DANRE, tr|A0A8M9PNI4|A0A8M9PNI4_DANRE	0	0	0	6	5	9	6	2	9	0	2	1	2	2	5	0	0	0	6.12E+08	3.29E+08	3.64E+08	1.75E+08	1.63E+08	2.81E+08	0	3.57E+07	3.47E+07	4.39E+07	3.96E+07	5.31E+07	0	0	0	6.12E+08	3.29E+08	3.64E+08	1.75E+08	1.63E+08	2.81E+08	0	3.57E+07	3.47E+07	4.39E+07	3.96E+07	5.31E+07
DSTPASEVQDFFK	DSTPASEVQDFFK	K	K	375	387	13	2		tr|A0A8M1PEJ6|A0A8M1PEJ6_DANRE	A0A8M1PEJ6	A0A8M1PEJ6_DANRE	pdia4	protein disulfide-isomerase A4 precursor						0	0	0	1	0	1	1	1	1	1	0	0	1	1	1	0	0	0	1.58E+07	1.75E+07	1.46E+07	1.65E+07	1.48E+07	2.00E+07	4.82E+07	1.49E+07	1.92E+07	1.76E+07	2.00E+07	1.79E+07	0	0	0	1.58E+07	1.75E+07	1.46E+07	1.65E+07	1.48E+07	2.00E+07	4.82E+07	1.49E+07	1.92E+07	1.76E+07	2.00E+07	1.79E+07
DSTQVLSLK	DSTQVLSLK	R	D	64	72	9	2		sp|Q5BKW8|SIM12_DANRE	Q5BKW8	SIM12_DANRE	smim12	Small integral membrane protein 12						0	0	0	1	1	1	1	1	0	0	0	0	0	0	0	0	0	0	1.80E+07	2.18E+07	1.80E+07	1.40E+07	1.40E+07	0	0	0	0	0	0	0	0	0	0	1.80E+07	2.18E+07	1.80E+07	1.40E+07	1.40E+07	0	0	0	0	0	0	0
DSVACVVLTFK	DSVAC[57.0215]VVLTFK	R	E	247	257	11	2	5C(57.0215)	tr|A0A8M2B959|A0A8M2B959_DANRE	A0A8M2B959	A0A8M2B959_DANRE	g6pd	glucose-6-phosphate 1-dehydrogenase isoform X1						0	0	0	1	1	1	2	1	1	0	0	0	0	0	0	0	0	0	9105628	9079322	4240039	5.75446e+06	1.10E+07	8785366	0	0	0	0	0	0	0	0	0	9105628	9079322	4240039	5.75446e+06	1.10E+07	8785366	0	0	0	0	0	0
DSVFLAFPTR	DSVFLAFPTR	R	A	758	767	10	2		tr|A0A8M9PFD6|A0A8M9PFD6_DANRE	A0A8M9PFD6	A0A8M9PFD6_DANRE	nup205	nuclear pore complex protein Nup205 isoform X1						0	0	0	1	1	1	1	1	1	0	0	0	0	0	0	0	0	0	8.33117e+06	5991942	7358394	9743284	9437925	5904960	0	0	0	0	0	0	0	0	0	8.33117e+06	5991942	7358394	9743284	9437925	5904960	0	0	0	0	0	0
DSVFSALADAPLW	DSVFSALADAPLW	K	-	548	560	13	2		tr|A0A8M1PGJ4|A0A8M1PGJ4_DANRE	A0A8M1PGJ4	A0A8M1PGJ4_DANRE	calcoco1b	transcription elongation factor B (SIII), polypeptide 3						0	0	0	0	0	0	0	0	0	0	0	1	1	0	0	0	0	0	0	0	0	0	0	0	0	0	979845	2.76001e+06	0	0	0	0	0	0	0	0	0	0	0	0	0	979845	2.76001e+06	0	0
DSVNPSVSAPAAPVASSSSKPPSK	DSVNPSVSAPAAPVASSSSKPPSK	K	T	243	266	24	3		tr|A0A8M1NHR8|A0A8M1NHR8_DANRE	A0A8M1NHR8	A0A8M1NHR8_DANRE	snx1a	sorting nexin 1						0	0	0	1	1	1	1	1	2	1	1	1	1	1	1	0	0	0	1.64E+07	2.20E+07	3.06E+07	3.37E+07	3.16E+07	3.31E+07	3.08E+07	2.16E+07	2.34E+07	2.65E+07	1.71E+07	2.47E+07	0	0	0	1.64E+07	2.20E+07	3.06E+07	3.37E+07	3.16E+07	3.31E+07	3.08E+07	2.16E+07	2.34E+07	2.65E+07	1.71E+07	2.47E+07
DSVPLLK	DSVPLLK	K	G	47	53	7	2		tr|A0A8M9QE31|A0A8M9QE31_DANRE	A0A8M9QE31	A0A8M9QE31_DANRE	si:rp71-61h23.4	perilipin-3						0	0	0	1	1	1	0	1	1	0	0	0	0	0	0	0	0	0	3.16E+07	4.04E+07	5.87E+07	0	3.53E+07	1.88E+07	0	0	0	0	0	0	0	0	0	3.16E+07	4.04E+07	5.87E+07	0	3.53E+07	1.88E+07	0	0	0	0	0	0
DSVQLQWEPPQIDGGAK	DSVQLQWEPPQIDGGAK	R	I	23559	23575	17	2,3		tr|A0A8M9QKG2|A0A8M9QKG2_DANRE	A0A8M9QKG2	A0A8M9QKG2_DANRE	ttn.2	titin						0	0	0	0	0	0	0	0	0	1	1	1	3	1	0	0	0	0	0	0	0	0	0	0	1.38E+07	1.53E+07	1.29E+07	5.16E+07	2.09E+07	0	0	0	0	0	0	0	0	0	0	1.38E+07	1.53E+07	1.29E+07	2.74E+07	2.09E+07	0
DSVQQPAEALR	DSVQQPAEALR	K	Q	349	359	11	2		tr|A0A8M9PSK5|A0A8M9PSK5_DANRE	A0A8M9PSK5	A0A8M9PSK5_DANRE	LOC108191316	collagen alpha-3(VI) chain-like isoform X1						0	0	0	0	0	0	0	0	1	0	0	0	1	0	0	0	0	0	0	0	0	0	0	5.95E+07	0	0	1.20E+07	1.80E+07	0	0	0	0	0	0	0	0	0	0	5.95E+07	0	0	1.20E+07	1.80E+07	0	0
DSVSLIWDPPVIDGGSR	DSVSLIWDPPVIDGGSR	K	I	20313	20329	17	2		tr|A0A8M9QKG2|A0A8M9QKG2_DANRE	A0A8M9QKG2	A0A8M9QKG2_DANRE	ttn.2	titin						0	0	0	0	0	0	0	0	1	0	0	0	1	1	0	0	0	0	0	0	0	0	0	8536294	1.86E+07	1.14E+07	0	4.22E+07	2.01E+07	0	0	0	0	0	0	0	0	0	8536294	1.86E+07	1.14E+07	0	4.22E+07	2.01E+07	0
DSVSLSWR	DSVSLSWR	K	V	11888	11895	8	2		tr|A0A8M9QGA6|A0A8M9QGA6_DANRE	A0A8M9QGA6	A0A8M9QGA6_DANRE	ttn.1	titin isoform X1				zmp:0000000846	tr|A0A8M9PKQ8|A0A8M9PKQ8_DANRE	0	0	0	0	0	0	0	0	0	0	0	0	1	1	1	0	0	0	0	0	0	0	0	0	5.30E+07	0	5.82E+07	7.00E+07	7.73E+07	7.05E+07	0	0	0	0	0	0	0	0	0	5.30E+07	0	5.82E+07	7.00E+07	7.73E+07	7.05E+07
DSVSQEDLDVIELIR	DSVSQEDLDVIELIR	R	N	1080	1094	15	2		tr|A0A8M1QHC1|A0A8M1QHC1_DANRE	A0A8M1QHC1	A0A8M1QHC1_DANRE	usp28	ubiquitin carboxyl-terminal hydrolase 28 isoform X1						0	0	0	1	1	1	1	1	1	0	0	0	0	0	0	0	0	0	1.45E+07	6.97242e+06	8844990	7676192	6.7784e+06	3.97484e+06	0	0	0	0	0	0	0	0	0	1.45E+07	6.97242e+06	8844990	7676192	6.7784e+06	3.97484e+06	0	0	0	0	0	0
DSVTILTHCNTGSLATAGYGTALGVVR	DSVTILTHC[57.0215]NTGSLATAGYGTALGVVR	R	S	153	179	27	3	9C(57.0215)	sp|A9JRE2|MTNA_DANRE	A9JRE2	MTNA_DANRE	mri1	Methylthioribose-1-phosphate isomerase						0	0	0	1	1	1	1	1	1	0	0	1	0	0	0	0	0	0	1.52E+07	1.30E+07	9675688	9992402	9522108	1.04E+07	0	0	1.06E+07	0	0	0	0	0	0	1.52E+07	1.30E+07	9675688	9992402	9522108	1.04E+07	0	0	1.06E+07	0	0	0
DSVTLNWVAPANDGGSK	DSVTLNWVAPANDGGSK	R	V	25956	25972	17	2,3		tr|A0A8M9QGA6|A0A8M9QGA6_DANRE	A0A8M9QGA6	A0A8M9QGA6_DANRE	ttn.1	titin isoform X1						0	0	0	1	0	0	1	0	1	1	2	1	2	2	2	0	0	0	7265215	0	0	1.15E+07	4662917	1.96E+07	5.43E+07	7.43E+07	5.68E+07	7.90E+07	7.00E+07	6.60E+07	0	0	0	7265215	0	0	1.15E+07	4662917	1.96E+07	4.35E+07	6.12E+07	5.68E+07	6.57E+07	5.74E+07	5.57E+07
DSVTLQWEPPKR	DSVTLQWEPPKR	R	D	26215	26226	12	2,3		tr|A0A8M9QKG2|A0A8M9QKG2_DANRE	A0A8M9QKG2	A0A8M9QKG2_DANRE	ttn.2	titin						0	0	0	0	0	0	0	0	1	0	0	0	0	2	0	0	0	0	0	0	0	0	0	1.62E+07	0	0	0	5.01E+07	4.50E+07	0	0	0	0	0	0	0	0	0	1.62E+07	0	0	0	5.01E+07	3.72E+07	0
DSVTLVWEPPLIDGGAK	DSVTLVWEPPLIDGGAK	K	I	18956	18972	17	2		tr|A0A8M9QGA6|A0A8M9QGA6_DANRE	A0A8M9QGA6	A0A8M9QGA6_DANRE	ttn.1	titin isoform X1						0	0	0	1	0	0	0	0	1	0	1	1	2	1	0	0	0	0	1.31E+07	2.34026e+06	0	0	0	2.09E+07	0	2.00E+07	3.06E+07	7.17E+07	4.26E+07	0	0	0	0	1.31E+07	2.34026e+06	0	0	0	2.09E+07	0	2.00E+07	3.06E+07	7.17E+07	4.26E+07	0
DSVTLYWDPPLTDGGAK	DSVTLYWDPPLTDGGAK	K	I	20038	20054	17	2		tr|A0A8M9QGA6|A0A8M9QGA6_DANRE	A0A8M9QGA6	A0A8M9QGA6_DANRE	ttn.1	titin isoform X1						0	0	0	0	0	0	1	0	1	1	1	1	1	1	1	0	0	0	0	0	0	3850387	0	1.26E+07	4.77E+07	2.63E+07	3.52E+07	5.90E+07	5.11E+07	4223285	0	0	0	0	0	0	3850387	0	1.26E+07	4.77E+07	2.63E+07	3.52E+07	5.90E+07	5.11E+07	4223285
DSVVAGFQWATK	DSVVAGFQWATK	K	E	680	691	12	2		tr|A0A8N7UVM4|A0A8N7UVM4_DANRE	A0A8N7UVM4	A0A8N7UVM4_DANRE	eef2l2	elongation factor 2						0	0	0	1	1	1	1	1	1	1	1	1	2	1	0	0	0	0	1.18E+08	5.10E+07	4.32E+07	7.52E+07	8.95E+07	5.72E+07	1.05E+08	6.25E+07	7.12E+07	6.67E+07	5.01E+07	0	0	0	0	1.18E+08	5.10E+07	4.32E+07	7.52E+07	8.95E+07	5.72E+07	1.05E+08	6.25E+07	7.12E+07	6.67E+07	5.01E+07	0
DSVVICWGAPASNGGSEITNYR	DSVVIC[57.0215]WGAPASNGGSEITNYR	K	I	16474	16495	22	2,3	6C(57.0215)	tr|A0A8M9QGA6|A0A8M9QGA6_DANRE	A0A8M9QGA6	A0A8M9QGA6_DANRE	ttn.1	titin isoform X1						0	0	0	0	0	0	0	0	2	2	0	0	2	1	0	0	0	0	0	0	0	0	0	4677558	1.87E+07	0	0	1.86E+07	0	0	0	0	0	0	0	0	0	0	4.68645e+06	1.87E+07	0	0	9286060	0	0
DSVVLFK	DSVVLFK	K	K	199	205	7	2		tr|A0A8M1PGX7|A0A8M1PGX7_DANRE	A0A8M1PGX7	A0A8M1PGX7_DANRE	p4hb	protein disulfide-isomerase precursor						0	0	0	1	0	1	1	1	1	1	0	1	1	0	1	0	0	0	7.26E+08	1.17E+09	6.80E+08	0	1.18E+09	1.64E+09	8.21E+07	3.85E+07	5.14E+07	5.42E+07	0	8.74E+07	0	0	0	7.26E+08	1.17E+09	6.80E+08	0	1.18E+09	1.64E+09	8.21E+07	3.85E+07	5.14E+07	5.42E+07	0	8.74E+07
DSVVMEGVLEASIPVR	DSVVMEGVLEASIPVR	R	F	232	247	16	2,3		tr|A0A8M1PF13|A0A8M1PF13_DANRE	A0A8M1PF13	A0A8M1PF13_DANRE	slc4a1a	band 3 anion transport protein						0	0	0	2	1	2	3	2	2	0	0	0	1	0	0	0	0	0	3.60E+07	1.38E+07	5.91E+07	6.45E+07	1.18E+08	3.94E+07	0	0	0	9505030	0	0	0	0	0	2.10E+07	1.28E+07	3.58E+07	3.83E+07	6.96E+07	2.38E+07	0	0	0	1.58E+07	0	0
DSVVMEGVLEASIPVR	DSVVM[15.9949]EGVLEASIPVR	R	F	232	247	16	2,3	5M(15.9949)	tr|A0A8M1PF13|A0A8M1PF13_DANRE	A0A8M1PF13	A0A8M1PF13_DANRE	slc4a1a	band 3 anion transport protein						0	0	0	1	1	2	2	2	2	0	0	0	0	0	0	0	0	0	2.43E+07	3.02E+07	6.39E+07	3.97E+07	2.77E+08	4.01E+07	0	0	0	0	0	0	0	0	0	1.61E+07	2.16E+07	4.90E+07	3.05E+07	2.06E+08	2.77E+07	0	0	0	0	0	0
DSVVNYATGK	DSVVNYATGK	R	T	193	202	10	2		tr|A0A8M1NB64|A0A8M1NB64_DANRE	A0A8M1NB64	A0A8M1NB64_DANRE	zgc:154046	carnitine O-acetyltransferase-like						0	0	0	1	0	1	1	1	1	1	0	2	1	0	0	0	0	0	5.85E+07	0	5.18E+07	3.74E+07	5.25E+07	5.28E+07	1.89E+07	0	2.29E+09	4.24E+08	0	0	0	0	0	5.85E+07	0	5.18E+07	3.74E+07	5.25E+07	5.28E+07	1.89E+07	0	2.29E+09	4.24E+08	0	0
DSYCAGVDLNR	DSYC[57.0215]AGVDLNR	K	N	249	259	11	2	4C(57.0215)	tr|A0A8M1N6I8|A0A8M1N6I8_DANRE	A0A8M1N6I8	A0A8M1N6I8_DANRE	cpb2	carboxypeptidase B2 precursor						0	0	0	0	0	0	0	0	0	1	0	0	0	1	0	0	0	0	0	0	0	0	0	0	8597384	0	0	0	1.08E+07	0	0	0	0	0	0	0	0	0	0	8597384	0	0	0	1.08E+07	0
DSYDSALTER	DSYDSALTER	M	G	213	222	10	2		tr|A0A8M1N1Y1|A0A8M1N1Y1_DANRE	A0A8M1N1Y1	A0A8M1N1Y1_DANRE	acsl5	long-chain-fatty-acid--CoA ligase 5						1	0	1	0	0	0	0	0	0	0	0	0	0	0	0	2.44E+07	0	5.65E+07	0	0	0	0	0	0	0	0	0	0	0	0	2.44E+07	0	5.65E+07	0	0	0	0	0	0	0	0	0	0	0	0
DSYEVGR	DSYEVGR	K	L	415	421	7	2		sp|Q5PZ43|XIRP1_DANRE	Q5PZ43	XIRP1_DANRE	xirp1	Xin actin-binding repeat-containing protein 1						0	0	0	1	0	0	1	0	0	0	0	0	0	0	0	0	0	0	1.94E+07	0	1.20E+07	1.18E+07	0	0	0	0	0	0	0	0	0	0	0	1.94E+07	0	1.20E+07	1.18E+07	0	0	0	0	0	0	0	0
DSYVEGVEFR	DSYVEGVEFR	L	Q	569	578	10	2		tr|A0A8M1RK57|A0A8M1RK57_DANRE	A0A8M1RK57	A0A8M1RK57_DANRE	nomo	nodal modulator 1						1	0	1	0	0	0	0	0	0	0	0	0	0	0	0	2.03E+07	0	3.66E+07	0	0	0	0	0	0	0	0	0	0	0	0	2.03E+07	0	3.66E+07	0	0	0	0	0	0	0	0	0	0	0	0
DSYVGDEAQSK	DSYVGDEAQSK	K	R	53	63	11	2		tr|A0A8M1MZL2|A0A8M1MZL2_DANRE	A0A8M1MZL2	A0A8M1MZL2_DANRE	actc1a	actin, alpha cardiac	Actin			acta2, actba, actbb, zgc:86725	sp|Q7ZVF9|ACTB2_DANRE, sp|Q7ZVI7|ACTB1_DANRE, tr|A0A8M1PH82|A0A8M1PH82_DANRE, tr|A0A8M9PXB8|A0A8M9PXB8_DANRE	1	1	1	2	3	2	3	1	5	5	2	8	5	10	8	3.51E+07	4.02E+08	3.35E+08	1.70E+09	2.23E+09	1.65E+09	2.85E+09	2.48E+09	9.35E+09	4.60E+09	9.21E+07	6.39E+09	3.53E+09	5.39E+09	6.98E+09	3.51E+07	4.02E+08	3.35E+08	1.70E+09	2.23E+09	1.65E+09	2.85E+09	2.48E+09	9.35E+09	4.60E+09	9.21E+07	6.39E+09	3.53E+09	5.39E+09	6.98E+09
DSYVGDEAQSKR	DSYVGDEAQSKR	K	G	53	64	12	2,3		tr|A0A8M1MZL2|A0A8M1MZL2_DANRE	A0A8M1MZL2	A0A8M1MZL2_DANRE	actc1a	actin, alpha cardiac	Actin			acta2, actba, actbb, zgc:86725	sp|Q7ZVF9|ACTB2_DANRE, sp|Q7ZVI7|ACTB1_DANRE, tr|A0A8M1PH82|A0A8M1PH82_DANRE, tr|A0A8M9PXB8|A0A8M9PXB8_DANRE	0	0	0	2	2	2	1	2	2	3	0	2	2	2	3	0	0	0	1.57E+07	2.59E+07	1.86E+07	2.47E+07	2.35E+07	3.87E+07	3.66E+07	0	5.22E+07	7.13E+07	8.70E+07	1.17E+08	0	0	0	2.23E+07	3.70E+07	2.65E+07	3.52E+07	3.35E+07	5.52E+07	1.55E+07	0	2.05E+07	2.98E+07	4.43E+07	5.77E+07
DSYVLPK	DSYVLPK	F	L	60	66	7	2		tr|A0A8M1PCB5|A0A8M1PCB5_DANRE	A0A8M1PCB5	A0A8M1PCB5_DANRE	rps26	ribosomal protein S26						0	0	1	0	0	0	0	0	0	0	0	0	0	0	0	0	0	2.01E+08	0	0	0	0	0	0	0	0	0	0	0	0	0	0	0	0	0	0	0	0	0	0	0	0	0	0	0
DTADGVSQELVSAGLVDGR	DTADGVSQELVSAGLVDGR	R	D	447	465	19	2,3		tr|A0A8M1NDP1|A0A8M1NDP1_DANRE	A0A8M1NDP1	A0A8M1NDP1_DANRE	oxsr1a	STE20/SPS1-related proline-alanine-rich protein kinase						0	0	0	0	1	1	1	0	1	1	0	0	0	1	1	0	0	0	0	2.93E+07	2.95E+07	1.34E+07	0	1.46E+07	1.11E+07	1.07E+07	1.08E+07	9845486	1.03E+07	7.76022e+06	0	0	0	0	3.82E+07	1.66E+07	1.33E+07	0	1.46E+07	1.11E+07	1.06E+07	1.08E+07	9809954	1.03E+07	7732210
DTAFEEQVANFNK	DTAFEEQVANFNK	K	Q	40	52	13	2,3		tr|A0A8M1P9C0|A0A8M1P9C0_DANRE	A0A8M1P9C0	A0A8M1P9C0_DANRE	bin1b	bridging integrator 1b isoform 1						0	0	0	0	0	0	1	0	1	2	2	2	2	1	3	0	0	0	0	0	0	9406529	0	1.72E+07	1.70E+08	1.76E+08	2.37E+08	1.53E+08	3.83E+07	1.58E+08	0	0	0	0	0	0	8310109	0	1.52E+07	1.11E+08	1.22E+08	1.64E+08	1.07E+08	1.23E+08	1.14E+08
DTAGQEDYAAIR	DTAGQEDYAAIR	L	D	68	79	12	2		tr|A0A8M1N1S2|A0A8M1N1S2_DANRE	A0A8M1N1S2	A0A8M1N1S2_DANRE	ralba	ras-related protein Ral-B				ralab	tr|A0A8M1N3B1|A0A8M1N3B1_DANRE	0	0	1	0	0	0	0	0	0	0	0	0	0	0	0	0	0	2.55E+07	0	0	0	0	0	0	0	0	0	0	0	0	0	0	0	0	0	0	0	0	0	0	0	0	0	0	0
DTAGQEDYDR	DTAGQEDYDR	W	L	59	68	10	2		sp|Q6NUX8|RHOAA_DANRE	Q6NUX8	RHOAA_DANRE	rhoaa	Rho-related GTP-binding protein RhoA-A				LOC100537765, cdc42, rac2, rac3a, rac3b, rhoab, rhoac, rhoad, rhoca	sp|Q6DHE8|RHOAD_DANRE, sp|Q6DHM9|RHOAB_DANRE, sp|Q7T2E8|RHOAC_DANRE, tr|A0A8M1MZW3|A0A8M1MZW3_DANRE, tr|A0A8M1N111|A0A8M1N111_DANRE, tr|A0A8M1N5V7|A0A8M1N5V7_DANRE, tr|A0A8M1P8N9|A0A8M1P8N9_DANRE, tr|A0A8M1PIV7|A0A8M1PIV7_DANRE, tr|A0A8M9PIA1|A0A8M9PIA1_DANRE	0	0	1	0	0	0	0	0	0	0	0	0	0	0	0	0	0	3.87E+07	0	0	0	0	0	0	0	0	0	0	0	0	0	0	0	0	0	0	0	0	0	0	0	0	0	0	0
DTALISWLQPADGGK	DTALISWLQPADGGK	K	P	15371	15385	15	2,3		tr|A0A8M9QKG2|A0A8M9QKG2_DANRE	A0A8M9QKG2	A0A8M9QKG2_DANRE	ttn.2	titin						0	0	0	0	0	0	1	0	1	1	1	1	1	1	2	0	0	0	0	0	0	4609313	0	5855818	2.93E+07	3.99E+07	3.40E+07	4.60E+07	5.29E+07	5.37E+07	0	0	0	0	0	0	4609313	0	5855818	2.93E+07	3.99E+07	3.40E+07	4.60E+07	5.29E+07	5.09E+07
DTALPAEMVHK	DTALPAEMVHK	K	Y	210	220	11	2,3		tr|A0A8M1NCF0|A0A8M1NCF0_DANRE	A0A8M1NCF0	A0A8M1NCF0_DANRE	rtn4a	reticulon-4 isoform 4-l						0	0	0	2	1	2	0	0	1	2	2	2	2	2	1	0	0	0	2.04E+07	2.52E+07	4.51E+07	3.47E+07	5.09E+07	2.79E+07	5.02E+08	4.96E+08	5.63E+08	3.25E+08	4.00E+08	3.19E+08	0	0	0	1.23E+07	1.48E+07	2.81E+07	3.63E+07	3.17E+07	2.92E+07	3.16E+08	3.13E+08	3.48E+08	2.05E+08	2.52E+08	3.34E+08
DTALPAEMVHK	DTALPAEM[15.9949]VHK	K	Y	210	220	11	2,3	8M(15.9949)	tr|A0A8M1NCF0|A0A8M1NCF0_DANRE	A0A8M1NCF0	A0A8M1NCF0_DANRE	rtn4a	reticulon-4 isoform 4-l						0	0	0	1	1	2	1	0	2	2	2	0	2	1	1	0	0	0	2.49E+07	2.11E+07	2.00E+07	1.20E+07	5418802	3.96E+07	3.48E+07	5.12E+07	4.64E+07	3.87E+07	2.81E+07	2.71E+07	0	0	0	1.45E+07	2.04E+07	1.12E+07	1.16E+07	5233880	2.36E+07	2.13E+07	3.15E+07	2.85E+07	2.38E+07	1.71E+07	4.53E+07
DTAPMEAISQSASK	DTAPMEAISQSASK	K	V	1485	1498	14	2		tr|A0A8M9Q010|A0A8M9Q010_DANRE	A0A8M9Q010	A0A8M9Q010_DANRE	ehbp1l1b	EH domain-binding protein 1-like protein 1 isoform X1						0	0	0	0	0	0	0	0	0	1	0	1	0	1	1	0	0	0	0	0	0	0	0	0	6225249	0	7.95718e+06	5.20222e+06	8841109	1.27E+07	0	0	0	0	0	0	0	0	0	6225249	0	7.95718e+06	5.20222e+06	8841109	1.27E+07
DTAPVLEGIK	DTAPVLEGIK	R	G	542	551	10	2		sp|Q1LY46|LETM1_DANRE	Q1LY46	LETM1_DANRE	letm1	Mitochondrial proton/calcium exchanger protein						0	0	0	1	1	1	1	1	1	0	0	0	0	0	0	0	0	0	1.66E+07	1.85E+07	1.68E+07	1.49E+07	1.71E+07	2.20E+07	0	0	0	0	0	0	0	0	0	1.66E+07	1.85E+07	1.68E+07	1.49E+07	1.71E+07	2.20E+07	0	0	0	0	0	0
DTAPVLEGIKGEEITKEEIDMLSDACTK	DTAPVLEGIKGEEITKEEIDMLSDAC[57.0215]TK	R	L	542	569	28	4	26C(57.0215)	sp|Q1LY46|LETM1_DANRE	Q1LY46	LETM1_DANRE	letm1	Mitochondrial proton/calcium exchanger protein						0	0	0	0	0	1	0	0	0	0	0	0	0	0	0	0	0	0	0	0	1.9956e+06	0	0	0	0	0	0	0	0	0	0	0	0	0	0	0	0	0	0	0	0	0	0	0	0
DTASLNPPDELISGPLFMVAFPSLIESGSDAK	DTASLNPPDELISGPLFMVAFPSLIESGSDAK	E	L	33	64	32	3		tr|A0A8M1NE63|A0A8M1NE63_DANRE	A0A8M1NE63	A0A8M1NE63_DANRE	zgc:165518	alpha-2-macroglobulin-like precursor						0	0	0	0	0	0	0	0	0	1	0	0	0	0	0	0	0	0	0	0	0	0	0	0	3.09866e+06	0	0	0	0	0	0	0	0	0	0	0	0	0	0	0	0	0	0	0	0
DTATLAWTKPK	DTATLAWTKPK	K	H	19326	19336	11	2,3		tr|A0A8M9QKG2|A0A8M9QKG2_DANRE	A0A8M9QKG2	A0A8M9QKG2_DANRE	ttn.2	titin						0	0	0	0	0	0	0	0	0	2	2	2	2	2	2	0	0	0	0	0	0	0	0	0	2.54E+07	3.05E+07	3.29E+07	5.46E+07	5.06E+07	7.82E+07	0	0	0	0	0	0	0	0	0	1.73E+07	1.99E+07	2.24E+07	3.58E+07	3.15E+07	4.89E+07
DTCIVISGESGAGK	DTC[57.0215]IVISGESGAGK	K	T	95	108	14	2	3C(57.0215)	sp|E7F9L8|MYO1D_DANRE	E7F9L8	MYO1D_DANRE	myo1d	Unconventional myosin-Id				myo1g, si:dkeyp-92c9.3	tr|A0A8M1NA99|A0A8M1NA99_DANRE, tr|A0A8M2BHG4|A0A8M2BHG4_DANRE	0	0	1	0	0	0	0	0	0	0	0	0	0	0	0	0	0	2.13E+07	0	0	0	0	0	0	0	0	0	0	0	0	0	0	0	0	0	0	0	0	0	0	0	0	0	0	0
DTDAAVGDNIGYITFVLFPR	DTDAAVGDNIGYITFVLFPR	K	H	211	230	20	3		tr|A0A8M1PFH5|A0A8M1PFH5_DANRE	A0A8M1PFH5	A0A8M1PFH5_DANRE	arpc2	actin-related protein 2/3 complex subunit 2						0	0	0	0	0	1	0	0	0	0	0	0	0	0	0	0	0	0	0	0	1.44992e+06	0	0	0	0	0	0	0	0	0	0	0	0	0	0	0	0	0	0	0	0	0	0	0	0
DTDAGLYTLK	DTDAGLYTLK	K	I	212	221	10	2		tr|A0A8M9P4N2|A0A8M9P4N2_DANRE	A0A8M9P4N2	A0A8M9P4N2_DANRE	LOC100536726	uncharacterized protein LOC100536726						0	0	0	0	0	0	0	0	0	0	0	0	1	1	1	0	0	0	0	0	0	0	0	0	0	0	0	1.89E+07	1.59E+07	2.69E+07	0	0	0	0	0	0	0	0	0	0	0	0	1.89E+07	1.59E+07	2.69E+07
DTDAGLYTVK	DTDAGLYTVK	K	I	205	214	10	2		tr|A0A8M1RI06|A0A8M1RI06_DANRE	A0A8M1RI06	A0A8M1RI06_DANRE	wu:fi37e09	uncharacterized protein wu:fi37e09				LOC100006764, LOC103908669	tr|A0A8M1Q2B3|A0A8M1Q2B3_DANRE, tr|A0A8M9PK34|A0A8M9PK34_DANRE	0	0	0	0	1	0	1	0	1	0	0	0	0	0	0	0	0	0	0	2.46E+07	2.46E+07	3.68E+07	3.73E+07	3.13E+07	0	0	0	0	0	0	0	0	0	0	2.46E+07	2.46E+07	3.68E+07	3.73E+07	3.13E+07	0	0	0	0	0	0
DTDDEVKDYLR	DTDDEVKDYLR	K	K	3404	3414	11	2,3		tr|A0A8M3ALN1|A0A8M3ALN1_DANRE	A0A8M3ALN1	A0A8M3ALN1_DANRE	ryr3	ryanodine receptor 3 isoform X1						0	0	0	0	0	0	1	0	2	2	1	1	2	2	2	0	0	0	0	0	0	1.33E+07	0	4.07E+07	8.48E+07	1.95E+07	1.28E+08	7.78E+07	1.09E+08	1.57E+08	0	0	0	0	0	0	1.17E+07	0	2.48E+07	5.63E+07	5.40E+07	8.06E+07	5.08E+07	7.63E+07	1.15E+08
DTDDVPMILVGNK	DTDDVPMILVGNK	K	C	105	117	13	2		sp|Q6TEN1|RAP1B_DANRE	Q6TEN1	RAP1B_DANRE	rap1b	Ras-related protein Rap-1b						0	0	0	1	1	0	1	0	1	0	0	0	0	0	1	0	0	0	5.58807e+06	1.23E+07	9706692	1.55E+07	9581461	1.32E+07	0	0	0	0	0	1.30E+07	0	0	0	5.58807e+06	1.23E+07	9706692	1.55E+07	9581461	1.32E+07	0	0	0	0	0	1.30E+07
DTDEALPILYPSLR	DTDEALPILYPSLR	R	A	574	587	14	2		tr|A0A8N7USS0|A0A8N7USS0_DANRE	A0A8N7USS0	A0A8N7USS0_DANRE	si:ch211-103b1.2	protein PAT1 homolog 2						0	0	0	0	0	0	0	0	0	0	0	0	0	0	1	0	0	0	0	0	0	0	0	0	3.10E+07	0	0	0	0	4.10477e+06	0	0	0	0	0	0	0	0	0	3.10E+07	0	0	0	0	4.10477e+06
DTDFLGR	DTDFLGR	K	A	753	759	7	2		tr|A0A8M1RHU8|A0A8M1RHU8_DANRE	A0A8M1RHU8	A0A8M1RHU8_DANRE	si:cabz01113374.3	pyruvate dehydrogenase phosphatase regulatory subunit, mitochondrial						0	0	0	0	0	0	0	0	0	0	1	0	0	0	0	0	0	0	0	0	1.69E+07	0	0	0	0	1.72E+07	0	0	0	0	0	0	0	0	0	1.69E+07	0	0	0	0	1.72E+07	0	0	0	0
DTDPAAAAPGTIR	DTDPAAAAPGTIR	G	G	130	142	13	2		tr|A0A8M1PE77|A0A8M1PE77_DANRE	A0A8M1PE77	A0A8M1PE77_DANRE	nme4	nucleoside diphosphate kinase, mitochondrial						0	0	1	0	0	0	0	0	0	0	0	0	0	0	0	0	0	2.54E+07	0	0	0	0	0	0	0	0	0	0	0	0	0	0	0	0	0	0	0	0	0	0	0	0	0	0	0
DTDPDSKPFSLQETYEAK	DTDPDSKPFSLQETYEAK	K	R	315	332	18	3		tr|A0A8M2BKJ6|A0A8M2BKJ6_DANRE	A0A8M2BKJ6	A0A8M2BKJ6_DANRE	sep.06	septin-6 isoform X1						0	0	0	0	1	2	0	1	1	1	0	1	0	0	0	0	0	0	0	3.13E+07	3.03E+07	0	2.86E+07	2.21E+07	1.34E+07	0	9217250	1.50E+07	0	1.56E+07	0	0	0	0	3.13E+07	3.03E+07	0	2.86E+07	2.21E+07	1.34E+07	0	9217250	1.50E+07	0	1.56E+07
DTDPDSQPFSLQETYEAK	DTDPDSQPFSLQETYEAK	K	R	310	327	18	2		sp|Q642H3|SEP8A_DANRE	Q642H3	SEP8A_DANRE	sept8a	Septin-8-A						0	0	0	0	1	0	1	0	1	0	0	0	0	0	1	0	0	0	0	1.50E+07	0	9313770	0	8903435	0	0	0	0	0	5.42031e+06	0	0	0	0	1.50E+07	0	9313770	0	8903435	0	0	0	0	0	5.42031e+06
DTDPECKPVSLQQTYEAK	DTDPEC[57.0215]KPVSLQQTYEAK	K	R	310	327	18	3	6C(57.0215)	tr|A0A8M1N4W8|A0A8M1N4W8_DANRE	A0A8M1N4W8	A0A8M1N4W8_DANRE	sep.10	septin-10						0	0	0	1	0	1	1	0	1	0	1	0	1	1	0	0	0	0	1.24E+07	0	1.20E+07	1.12E+07	0	1.43E+07	1.25E+07	1.17E+07	1.36E+07	1.32E+07	1.46E+07	0	0	0	0	1.24E+07	0	1.20E+07	1.12E+07	0	1.43E+07	1.25E+07	1.17E+07	1.36E+07	1.32E+07	1.46E+07	0
DTDSEEEIR	DTDSEEEIR	K	E	79	87	9	2		sp|Q6PI52|CALM_DANRE	Q6PI52	CALM_DANRE	calm3b	Calmodulin						1	0	1	0	0	0	0	1	0	0	0	0	0	0	0	2.97E+07	0	3.40E+07	0	0	0	0	9980713	0	0	0	0	0	0	0	2.97E+07	0	3.40E+07	0	0	0	0	9980713	0	0	0	0	0	0	0
DTDSEEEIREAFR	DTDSEEEIREAFR	K	V	79	91	13	3		sp|Q6PI52|CALM_DANRE	Q6PI52	CALM_DANRE	calm3b	Calmodulin						0	0	1	0	0	0	1	1	1	0	0	0	0	0	0	0	0	4.18E+07	0	6.4193e+06	9915500	1.10E+07	1.16E+07	1.00E+07	0	0	0	0	0	0	0	0	4.18E+07	0	6.4193e+06	9915500	1.10E+07	1.16E+07	1.00E+07	0	0	0	0	0	0
DTDSINLYK	DTDSINLYK	K	N	447	455	9	2		tr|A0A8M9PPG9|A0A8M9PPG9_DANRE	A0A8M9PPG9	A0A8M9PPG9_DANRE	xpo1b	exportin-1				xpo1a	tr|A0A8M3ALJ0|A0A8M3ALJ0_DANRE	0	0	0	0	0	0	0	0	0	0	0	1	1	0	0	0	0	0	0	0	0	0	0	0	0	0	1.43E+07	1.18E+07	0	0	0	0	0	0	0	0	0	0	0	0	0	1.43E+07	1.18E+07	0	0
DTDSTLVYR	DTDSTLVYR	F	E	101	109	9	2		tr|A0A8M1Q705|A0A8M1Q705_DANRE	A0A8M1Q705	A0A8M1Q705_DANRE	si:ch211-142d6.2	cerebellin-4-like						1	0	0	0	0	0	0	0	0	0	0	0	0	0	0	4.49E+07	0	0	0	0	0	0	0	0	0	0	0	0	0	0	0	0	0	0	0	0	0	0	0	0	0	0	0	0	0
DTDVASFVK	DTDVASFVK	K	T	348	356	9	2		sp|Q9DGE0|MP2K6_DANRE	Q9DGE0	MP2K6_DANRE	map2k6	Dual specificity mitogen-activated protein kinase kinase 6						0	0	0	1	1	1	1	1	1	0	0	0	0	1	1	0	0	0	1.19E+07	2.00E+07	1.27E+07	1.08E+07	2.86E+07	1.93E+07	0	0	0	0	7.85E+08	6.63E+08	0	0	0	1.19E+07	2.00E+07	1.27E+07	1.08E+07	2.86E+07	1.93E+07	0	0	0	0	7.85E+08	6.63E+08
DTDVEIFAVGVK	DTDVEIFAVGVK	R	D	561	572	12	2		tr|A0A8M3AJ97|A0A8M3AJ97_DANRE	A0A8M3AJ97	A0A8M3AJ97_DANRE	col12a1a	collagen alpha-1(XII) chain isoform X1						0	0	0	0	0	0	0	0	1	0	0	0	0	1	0	0	0	0	0	0	0	0	0	6768867	0	0	0	0	7902701	0	0	0	0	0	0	0	0	0	6768867	0	0	0	0	7902701	0
DTEALIEDLR	DTEALIEDLR	I	K	2348	2357	10	2		tr|A0A8M2B7H0|A0A8M2B7H0_DANRE	A0A8M2B7H0	A0A8M2B7H0_DANRE	apobb.1	apolipoprotein Bb, tandem duplicate 1 isoform X1						0	0	1	0	0	0	0	0	0	0	0	0	0	0	0	0	0	1.20E+07	0	0	0	0	0	0	0	0	0	0	0	0	0	0	0	0	0	0	0	0	0	0	0	0	0	0	0
DTEALIEDLRK	DTEALIEDLRK	I	I	2348	2358	11	2		tr|A0A8M2B7H0|A0A8M2B7H0_DANRE	A0A8M2B7H0	A0A8M2B7H0_DANRE	apobb.1	apolipoprotein Bb, tandem duplicate 1 isoform X1						0	0	1	0	0	0	0	0	0	0	0	0	0	0	0	0	0	2.48E+07	0	0	0	0	0	0	0	0	0	0	0	0	0	0	0	0	0	0	0	0	0	0	0	0	0	0	0
DTEEEVLQR	DTEEEVLQR	F	A	417	425	9	2		sp|Q7ZVB2|A9A1A_DANRE	Q7ZVB2	A9A1A_DANRE	aldh9a1a	4-trimethylaminobutyraldehyde dehydrogenase A				aldh9a1a.2	tr|A0A8M9QDI6|A0A8M9QDI6_DANRE	1	0	1	0	0	0	0	0	0	0	0	0	0	0	0	4.97E+07	0	5.32E+07	0	0	0	0	0	0	0	0	0	0	0	0	4.97E+07	0	5.32E+07	0	0	0	0	0	0	0	0	0	0	0	0
DTEFLVLHLDPHVDHLFR	DTEFLVLHLDPHVDHLFR	K	V	227	244	18	4		sp|Q568M3|CRLF3_DANRE	Q568M3	CRLF3_DANRE	crlf3	Cytokine receptor-like factor 3						0	0	0	1	0	0	0	0	0	0	0	0	0	0	0	0	0	0	1.21E+07	0	4893484	0	0	0	0	0	0	0	0	0	0	0	0	1.21E+07	0	4893484	0	0	0	0	0	0	0	0	0
DTEGLHIGR	DTEGLHIGR	R	K	228	236	9	2		tr|A0A8M9QF25|A0A8M9QF25_DANRE	A0A8M9QF25	A0A8M9QF25_DANRE	LOC110437777	short/branched chain specific acyl-CoA dehydrogenase, mitochondrial-like isoform X1				acadsb	tr|A0A8M3B7K9|A0A8M3B7K9_DANRE	0	0	0	0	1	1	0	0	0	1	1	1	1	1	1	0	0	0	0	4.06E+07	2.81E+07	0	2.46E+07	0	1.59E+07	1.65E+07	1.23E+07	1.08E+07	1.46E+07	1.96E+07	0	0	0	0	4.06E+07	2.81E+07	0	2.46E+07	0	1.59E+07	1.65E+07	1.23E+07	1.08E+07	1.46E+07	1.96E+07
DTEIVRDDDPNITTTFENIIAVLAISNVAINHGGK	DTEIVRDDDPNITTTFENIIAVLAISNVAINHGGK	K	Y	4833	4867	35	4		tr|A0A8M9QKG2|A0A8M9QKG2_DANRE	A0A8M9QKG2	A0A8M9QKG2_DANRE	ttn.2	titin						0	0	0	0	0	0	1	0	1	0	0	0	0	0	0	0	0	0	0	0	0	0	0	0	0	0	0	0	0	0	0	0	0	0	0	0	0	0	0	0	0	0	0	0	0
DTELAEELLQWFLDENKK	DTELAEELLQWFLDENKK	K	E	1551	1568	18	3		tr|A0A8M3AWS2|A0A8M3AWS2_DANRE	A0A8M3AWS2	A0A8M3AWS2_DANRE	cltca	clathrin, heavy polypeptide a isoform X1						0	0	0	0	0	0	0	0	0	1	0	0	1	0	0	0	0	0	0	0	0	0	0	0	3.31126e+06	0	0	3.953e+06	0	0	0	0	0	0	0	0	0	0	0	3.31126e+06	0	0	3.953e+06	0	0
DTELAEELLQWFLEDDKK	DTELAEELLQWFLEDDKK	K	E	1547	1564	18	3		tr|A0A8M2B3J4|A0A8M2B3J4_DANRE	A0A8M2B3J4	A0A8M2B3J4_DANRE	cltcb	clathrin, heavy chain b (Hc) isoform X1						0	0	0	0	0	0	0	0	0	1	0	0	0	0	0	0	0	0	0	0	0	0	0	0	724100	0	0	0	0	0	0	0	0	0	0	0	0	0	0	0	0	0	0	0	0
DTELELSDLK	DTELELSDLK	R	L	971	980	10	2		sp|Q6DRG7|MYPT1_DANRE	Q6DRG7	MYPT1_DANRE	ppp1r12a	Protein phosphatase 1 regulatory subunit 12A						0	0	0	1	1	1	1	1	1	0	0	0	0	0	0	0	0	0	1.87E+07	1.52E+07	1.55E+07	3.01E+07	1.68E+07	2.20E+07	0	0	0	0	0	0	0	0	0	1.87E+07	1.52E+07	1.55E+07	3.01E+07	1.68E+07	2.20E+07	0	0	0	0	0	0
DTEPLTQDILQLK	DTEPLTQDILQLK	R	T	7720	7732	13	2		tr|A0A8M6YUK6|A0A8M6YUK6_DANRE	A0A8M6YUK6	A0A8M6YUK6_DANRE	macf1a	microtubule-actin cross-linking factor 1 isoform X1						0	0	0	1	0	0	1	0	0	0	0	0	0	0	0	0	0	0	3.22824e+06	0	0	3666835	0	0	0	0	0	0	0	0	0	0	0	3.22824e+06	0	0	3666835	0	0	0	0	0	0	0	0
DTEQIVGIAAK	DTEQIVGIAAK	R	Q	43	53	11	2		sp|Q5RGE6|HSP7E_DANRE	Q5RGE6	HSP7E_DANRE	hspa14	Heat shock 70 kDa protein 14						0	0	0	0	0	1	1	0	0	0	0	0	0	0	0	0	0	0	0	0	9847864	8233697	0	0	0	0	0	0	0	0	0	0	0	0	0	9847864	8233697	0	0	0	0	0	0	0	0
DTEQVDNWMSK	DTEQVDNWMSK	R	Q	475	485	11	2		tr|A0A8M9PQF2|A0A8M9PQF2_DANRE	A0A8M9PQF2	A0A8M9PQF2_DANRE	spna2	spectrin alpha chain, non-erythrocytic 1 isoform X2						0	0	0	0	0	0	1	1	0	0	0	0	0	0	0	0	0	0	0	0	0	2.23E+07	2.01E+07	0	0	0	0	0	0	0	0	0	0	0	0	0	2.23E+07	2.01E+07	0	0	0	0	0	0	0
DTFDPESIR	DTFDPESIR	R	G	21	29	9	2		tr|A0A8M3AXL4|A0A8M3AXL4_DANRE	A0A8M3AXL4	A0A8M3AXL4_DANRE	hsd11b1lb	hydroxysteroid 11-beta-dehydrogenase 1-like protein						0	0	2	0	0	0	0	0	0	0	0	0	0	0	0	0	0	6.23E+07	0	0	0	0	0	0	0	0	0	0	0	0	0	0	0	0	0	0	0	0	0	0	0	0	0	0	0
DTFGELK	DTFGELK	R	V	54	60	7	2		sp|Q7SX99|FUMH_DANRE	Q7SX99	FUMH_DANRE	fh	Fumarate hydratase, mitochondrial						0	0	0	0	1	1	1	0	1	2	2	2	1	2	2	0	0	0	0	0	4.30E+08	3.03E+08	3.48E+08	3.52E+08	2.46E+08	3.03E+08	2.46E+08	1.12E+08	2.00E+08	1.38E+08	0	0	0	0	0	4.30E+08	3.03E+08	3.48E+08	3.52E+08	2.46E+08	3.03E+08	2.46E+08	1.12E+08	2.00E+08	1.38E+08
DTFGELKVPSDK	DTFGELKVPSDK	R	Y	54	65	12	2,3		sp|Q7SX99|FUMH_DANRE	Q7SX99	FUMH_DANRE	fh	Fumarate hydratase, mitochondrial						0	0	0	2	2	2	0	1	0	0	0	0	0	0	0	0	0	0	1.75E+07	4.30E+07	4.00E+07	0	1.80E+07	0	0	0	0	0	0	0	0	0	0	1.75E+07	3.12E+07	2.92E+07	0	1.80E+07	0	0	0	0	0	0	0
DTFGQCGVHDPALLDK	DTFGQC[57.0215]GVHDPALLDK	R	L	79	94	16	3	6C(57.0215)	sp|Q7T012|HDHD3_DANRE	Q7T012	HDHD3_DANRE	hdhd3	Haloacid dehalogenase-like hydrolase domain-containing protein 3						0	0	0	1	1	0	1	0	1	0	0	0	0	1	0	0	0	0	4.873e+06	1.14E+07	0	6.94426e+06	0	5433734	0	0	0	0	8337105	0	0	0	0	4.873e+06	1.14E+07	0	6.94426e+06	0	5433734	0	0	0	0	8337105	0
DTFGTPGPPYNLTITEVSK	DTFGTPGPPYNLTITEVSK	K	T	12465	12483	19	2		tr|A0A8M9QKG2|A0A8M9QKG2_DANRE	A0A8M9QKG2	A0A8M9QKG2_DANRE	ttn.2	titin						0	0	0	0	0	0	1	0	1	1	1	1	2	1	0	0	0	0	0	0	0	7.32445e+06	0	2.10E+07	1.47E+07	1.47E+07	1.37E+07	2.93E+07	1.96E+07	0	0	0	0	0	0	0	7.32445e+06	0	2.10E+07	1.47E+07	1.47E+07	1.37E+07	2.93E+07	1.96E+07	0
DTFHGQLPFLFK	DTFHGQLPFLFK	K	V	88	99	12	2,3		tr|A0A8M1N7N3|A0A8M1N7N3_DANRE	A0A8M1N7N3	A0A8M1N7N3_DANRE	mpi	mannose-6-phosphate isomerase						0	0	0	0	2	2	3	1	2	0	1	1	1	1	1	0	0	0	0	5.04E+07	5.50E+07	4.25E+07	2.50E+07	2.85E+07	0	3.91E+07	2.27E+07	1.49E+07	2.27E+07	1.99E+07	0	0	0	0	3.93E+07	4.27E+07	3.26E+07	2.50E+07	2.21E+07	0	3.91E+07	2.27E+07	1.49E+07	2.27E+07	1.99E+07
DTFIALR	DTFIALR	R	G	1103	1109	7	2		tr|A0A8M2BAR0|A0A8M2BAR0_DANRE	A0A8M2BAR0	A0A8M2BAR0_DANRE	agla	glycogen debranching enzyme isoform X2				aglb	tr|A0A8M9PMD5|A0A8M9PMD5_DANRE	0	0	0	1	1	1	1	1	1	2	1	1	0	1	1	0	0	0	6.91E+07	5.22E+07	4.87E+07	5.57E+07	5.16E+07	7.06E+07	1.08E+08	8.92E+07	1.13E+08	6.01E+07	1.06E+08	9.77E+07	0	0	0	6.91E+07	5.22E+07	4.87E+07	5.57E+07	5.16E+07	7.06E+07	1.08E+08	8.92E+07	1.13E+08	6.01E+07	1.06E+08	9.77E+07
DTFLTSPEELYR	DTFLTSPEELYR	K	I	213	224	12	2		tr|A0A8M2B7G0|A0A8M2B7G0_DANRE	A0A8M2B7G0	A0A8M2B7G0_DANRE	ahsa1a	AHA1, activator of heat shock protein ATPase homolog 1a isoform X1						0	0	0	1	1	2	0	0	1	0	0	0	0	0	0	0	0	0	7.60231e+06	1.47E+07	8036842	7287953	2.35385e+06	8770952	0	0	0	0	0	0	0	0	0	7.60231e+06	1.47E+07	8036842	7287953	2.35385e+06	8770952	0	0	0	0	0	0
DTFNSCGMVQYADIK	DTFNSC[57.0215]GMVQYADIK	K	M	656	670	15	2	6C(57.0215)	tr|A0A8M2BHR5|A0A8M2BHR5_DANRE	A0A8M2BHR5	A0A8M2BHR5_DANRE	hnrnpm	heterogeneous nuclear ribonucleoprotein M isoform X1						0	0	0	1	0	0	1	0	0	0	0	0	1	0	0	0	0	0	5825264	0	2.88148e+06	7908880	0	0	0	0	0	1.02E+07	0	0	0	0	0	5825264	0	2.88148e+06	7908880	0	0	0	0	0	1.02E+07	0	0
DTFTTPGPPYALTVVEVSK	DTFTTPGPPYALTVVEVSK	K	R	8935	8953	19	2,3		tr|A0A8M9QGA6|A0A8M9QGA6_DANRE	A0A8M9QGA6	A0A8M9QGA6_DANRE	ttn.1	titin isoform X1						0	0	0	1	1	1	1	0	1	2	1	1	2	3	1	0	0	0	3.15E+07	2.87E+07	2.30E+07	1.00E+07	1.19E+07	6.39E+07	1.29E+08	6.64E+07	7.22E+07	1.50E+08	1.49E+08	1.03E+07	0	0	0	3.10E+07	2.82E+07	2.26E+07	1.82E+07	1.17E+07	6.29E+07	8.30E+07	6.54E+07	7.10E+07	9.37E+07	9.64E+07	1.01E+07
DTGAPVYMYEFQHPAYIFQNK	DTGAPVYMYEFQHPAYIFQNK	R	R	952	972	21	3		tr|A0A8M9PZ17|A0A8M9PZ17_DANRE	A0A8M9PZ17	A0A8M9PZ17_DANRE	si:ch211-93f2.1	uncharacterized protein si:ch211-93f2.1						0	0	0	1	0	2	1	0	1	1	1	1	1	1	0	0	0	0	1.07E+07	3691990	3866648	1.00E+07	9495705	1.03E+07	1.47E+07	1.02E+07	1.76E+07	1.36E+07	1.24E+07	0	0	0	0	1.07E+07	3691990	3866648	1.00E+07	9495705	1.03E+07	1.47E+07	1.02E+07	1.76E+07	1.36E+07	1.24E+07	0
DTGAPVYMYEFQHPAYIFQNK	DTGAPVYM[15.9949]YEFQHPAYIFQNK	R	R	952	972	21	3	8M(15.9949)	tr|A0A8M9PZ17|A0A8M9PZ17_DANRE	A0A8M9PZ17	A0A8M9PZ17_DANRE	si:ch211-93f2.1	uncharacterized protein si:ch211-93f2.1						0	0	0	0	0	0	0	0	1	0	0	0	0	0	0	0	0	0	0	0	0	0	0	1649976	0	0	0	0	0	0	0	0	0	0	0	0	0	0	0	0	0	0	0	0	0
DTGIFTAPVK	DTGIFTAPVK	K	G	122	131	10	2		tr|A0A8M1Q705|A0A8M1Q705_DANRE	A0A8M1Q705	A0A8M1Q705_DANRE	si:ch211-142d6.2	cerebellin-4-like				cbln6	tr|A0A8M1P880|A0A8M1P880_DANRE	0	0	1	0	0	0	0	0	0	0	0	0	0	0	0	0	0	2.76E+07	0	0	0	0	0	0	0	0	0	0	0	0	0	0	0	0	0	0	0	0	0	0	0	0	0	0	0
DTGIHSR	DTGIHSR	I	E	175	181	7	2		tr|A0A8M1PBE0|A0A8M1PBE0_DANRE	A0A8M1PBE0	A0A8M1PBE0_DANRE	cpa5	carboxypeptidase A precursor						1	0	1	0	0	0	0	0	0	0	0	0	0	0	0	6.44E+07	0	4.12E+07	0	0	0	0	0	0	0	0	0	0	0	0	6.44E+07	0	4.12E+07	0	0	0	0	0	0	0	0	0	0	0	0
DTGNIGQER	DTGNIGQER	R	V	1757	1765	9	2		tr|A0A8M3BDW6|A0A8M3BDW6_DANRE	A0A8M3BDW6	A0A8M3BDW6_DANRE	sptbn1	spectrin beta chain, non-erythrocytic 1						0	0	0	0	0	0	1	0	0	0	0	0	0	0	0	0	0	0	0	0	0	1.10E+07	0	0	0	0	0	0	0	0	0	0	0	0	0	0	0	0	0	0	0	0	0	0	0
DTGSIHYLMLPQVR	DTGSIHYLMLPQVR	K	E	797	810	14	3		tr|A0A8N7UZX0|A0A8N7UZX0_DANRE	A0A8N7UZX0	A0A8N7UZX0_DANRE	iars1	isoleucine--tRNA ligase, cytoplasmic						0	0	0	1	0	1	0	0	0	0	0	0	0	0	0	0	0	0	9461437	0	7.43243e+06	0	0	0	0	0	0	0	0	0	0	0	0	9461437	0	7.43243e+06	0	0	0	0	0	0	0	0	0
DTGSNPFSSLKPEQIPK	DTGSNPFSSLKPEQIPK	K	S	334	350	17	3		tr|A0A8M1RTK8|A0A8M1RTK8_DANRE	A0A8M1RTK8	A0A8M1RTK8_DANRE	mss51	Uncharacterized protein						0	0	0	1	1	1	1	0	0	0	0	0	0	0	0	0	0	0	1.89E+07	1.35E+07	1.45E+07	1.24E+07	2.17E+07	0	0	0	0	5.13407e+06	0	0	0	0	0	1.89E+07	1.35E+07	1.45E+07	1.24E+07	2.17E+07	0	0	0	0	5.13407e+06	0	0
DTGTYSCQSADDKVDFK	DTGTYSC[57.0215]QSADDKVDFK	K	V	1725	1741	17	3	7C(57.0215)	tr|A0A8M9PGJ4|A0A8M9PGJ4_DANRE	A0A8M9PGJ4	A0A8M9PGJ4_DANRE	obscnb	obscurin						0	0	0	0	0	0	0	0	1	0	0	0	0	0	0	0	0	0	0	0	0	0	0	5.70604e+06	0	0	0	0	0	0	0	0	0	0	0	0	0	0	0	0	0	0	0	0	0
DTGTYTCTAANEAGSSSCSSSVTVQEPPVFVK	DTGTYTC[57.0215]TAANEAGSSSC[57.0215]SSSVTVQEPPVFVK	K	R	4583	4614	32	3	18C(57.0215), 7C(57.0215)	tr|A0A8M9QKG2|A0A8M9QKG2_DANRE	A0A8M9QKG2	A0A8M9QKG2_DANRE	ttn.2	titin						0	0	0	0	0	0	0	0	1	0	0	0	0	0	0	0	0	0	0	0	0	0	0	1.01E+07	0	0	0	0	0	0	0	0	0	0	0	0	0	0	0	0	0	0	0	0	0
DTGVYTCEVTNK	DTGVYTC[57.0215]EVTNK	K	F	5154	5165	12	2	7C(57.0215)	tr|A0A8M9PGJ4|A0A8M9PGJ4_DANRE	A0A8M9PGJ4	A0A8M9PGJ4_DANRE	obscnb	obscurin						0	0	0	0	0	0	1	0	0	0	0	0	0	0	0	0	0	0	0	0	0	2.55533e+06	0	0	0	0	0	0	0	0	0	0	0	0	0	0	0	0	0	0	0	0	0	0	0
DTHFAQIFEPLHK	DTHFAQIFEPLHK	R	G	741	753	13	3,4		tr|A0A8N7UVY5|A0A8N7UVY5_DANRE	A0A8N7UVY5	A0A8N7UVY5_DANRE	pds5b	sister chromatid cohesion protein PDS5 homolog B						0	0	0	1	1	2	1	0	0	0	0	0	0	0	0	0	0	0	6.24027e+06	5.73273e+06	1.06E+07	9478549	5.0711e+06	0	0	0	0	0	0	0	0	0	0	6350927	5834387	5.16663e+06	9646629	5.16102e+06	0	0	0	0	0	0	0
DTHGAIDYSSLVQVLK	DTHGAIDYSSLVQVLK	R	D	754	769	16	3		tr|A0A8M2BE02|A0A8M2BE02_DANRE	A0A8M2BE02	A0A8M2BE02_DANRE	phka1a	phosphorylase b kinase regulatory subunit alpha, skeletal muscle isoform isoform X1						0	0	0	1	0	0	0	0	0	1	0	0	1	0	0	0	0	0	2.72613e+06	0	0	0	0	0	6360638	0	0	8192182	0	0	0	0	0	2.72613e+06	0	0	0	0	0	6360638	0	0	8192182	0	0
DTHLAVTR	DTHLAVTR	K	E	947	954	8	2		tr|A0A8M3AR97|A0A8M3AR97_DANRE	A0A8M3AR97	A0A8M3AR97_DANRE	ank3a	ankyrin-3 isoform X1						0	0	0	1	1	1	1	0	0	0	0	0	0	0	0	0	0	0	1.65E+07	2.42E+07	1.58E+07	1.13E+07	0	0	0	0	0	0	0	0	0	0	0	1.65E+07	2.42E+07	1.58E+07	1.13E+07	0	0	0	0	0	0	0	0
DTHSIFFR	DTHSIFFR	R	S	43	50	8	2		sp|Q6NYS8|OST48_DANRE	Q6NYS8	OST48_DANRE	ddost	Dolichyl-diphosphooligosaccharide--protein glycosyltransferase 48 kDa subunit						0	0	0	0	0	0	0	0	0	1	1	0	0	0	0	0	0	0	0	0	0	0	0	0	1.04E+07	8302618	6.55726e+06	5.30234e+06	8.03724e+06	0	0	0	0	0	0	0	0	0	0	1.04E+07	8302618	6.55726e+06	5.30234e+06	8.03724e+06	0
DTHYTVVNLFGK	DTHYTVVNLFGK	R	T	25996	26007	12	2,3		tr|A0A8M9QGA6|A0A8M9QGA6_DANRE	A0A8M9QGA6	A0A8M9QGA6_DANRE	ttn.1	titin isoform X1						0	0	0	1	1	1	1	1	1	1	1	1	2	3	3	0	0	0	4.78E+07	4.67E+07	5.26E+07	8.06E+07	1.12E+08	1.38E+08	8.71E+07	1.06E+08	1.12E+08	1.23E+08	1.29E+08	1.98E+08	0	0	0	4.78E+07	4.67E+07	5.26E+07	8.06E+07	1.12E+08	1.38E+08	8.71E+07	1.06E+08	1.12E+08	1.23E+08	1.05E+08	1.59E+08
DTIGPVAAFR	DTIGPVAAFR	R	K	647	656	10	2		tr|A0A8N7TBI0|A0A8N7TBI0_DANRE	A0A8N7TBI0	A0A8N7TBI0_DANRE	acss3	acyl-CoA synthetase short-chain family member 3, mitochondrial						0	0	0	1	1	1	0	1	1	0	0	0	0	0	0	0	0	0	2.20E+07	1.75E+07	1.32E+07	0	2.22E+07	1.87E+07	0	0	0	0	0	0	0	0	0	2.20E+07	1.75E+07	1.32E+07	0	2.22E+07	1.87E+07	0	0	0	0	0	0
DTIKPDVNQSK	DTIKPDVNQSK	K	D	182	192	11	2,3		tr|A0A8M1N4M2|A0A8M1N4M2_DANRE	A0A8M1N4M2	A0A8M1N4M2_DANRE	prdx1	peroxiredoxin-1						2	0	2	0	0	0	0	0	0	0	0	0	2	1	0	5.80E+07	0	1.14E+08	0	0	0	0	0	0	0	0	0	3.59E+07	6358657	0	3.38E+07	0	6.71E+07	0	0	0	0	0	0	0	0	0	1.59E+07	8317299	0
DTIPIPSGGAK	DTIPIPSGGAK	R	S	109	119	11	2		tr|A0A8M1PP88|A0A8M1PP88_DANRE	A0A8M1PP88	A0A8M1PP88_DANRE	pck2	phosphoenolpyruvate carboxykinase [GTP], mitochondrial						0	0	0	0	0	0	0	0	0	0	0	0	1	0	0	0	0	0	0	0	0	0	0	0	0	0	0	2.40E+07	0	0	0	0	0	0	0	0	0	0	0	0	0	0	0	0	0
DTISAVIPSSTFDVIFGR	DTISAVIPSSTFDVIFGR	K	A	153	170	18	2		sp|Q1L987|ATPF1_DANRE	Q1L987	ATPF1_DANRE	atpaf1	ATP synthase mitochondrial F1 complex assembly factor 1						0	0	0	0	0	1	0	0	0	0	0	0	0	0	0	0	0	0	0	0	6804273	0	0	0	0	0	0	0	0	0	0	0	0	0	0	0	0	0	0	0	0	0	0	0	0
DTIVQGLNEAGGDLDALAK	DTIVQGLNEAGGDLDALAK	R	F	34	52	19	2,3		sp|Q1LUC1|5MP1_DANRE	Q1LUC1	5MP1_DANRE	bzw2	eIF5-mimic protein 1						0	0	0	2	1	2	3	1	2	1	1	2	2	2	1	0	0	0	2.43E+07	1.69E+07	2.41E+07	3.15E+07	9212735	1.59E+07	1.29E+07	7769004	1.97E+07	1.71E+07	1.96E+07	3426795	0	0	0	1.75E+07	9454066	1.70E+07	2.28E+07	9212735	1.13E+07	9630525	7769004	1.48E+07	1.30E+07	1.49E+07	3426795
DTKPVDKLESTEEK	DTKPVDKLESTEEK	K	S	587	600	14	3		tr|A0A8M2B7P2|A0A8M2B7P2_DANRE	A0A8M2B7P2	A0A8M2B7P2_DANRE	txlnba	beta-taxilin isoform X2						0	0	0	0	0	0	1	0	0	0	0	0	0	0	0	0	0	0	5.53973e+06	0	0	9142238	0	0	0	0	0	0	0	0	0	0	0	5.53973e+06	0	0	9142238	0	0	0	0	0	0	0	0
DTLADEQEGIVGEGQK	DTLADEQEGIVGEGQK	K	S	167	182	16	2		sp|A0A0R4IC37|CPSF1_DANRE	A0A0R4IC37	CPSF1_DANRE	cpsf1	Cleavage and polyadenylation specificity factor subunit 1						0	0	1	0	0	1	0	0	0	0	0	0	0	0	0	0	0	2.68E+07	0	0	8820231	0	0	0	0	0	0	0	0	0	0	0	2.68E+07	0	0	8820231	0	0	0	0	0	0	0	0	0
DTLFEMLVQR	DTLFEMLVQR	K	K	250	259	10	2		sp|Q6DGM3|RM15_DANRE	Q6DGM3	RM15_DANRE	mrpl15	39S ribosomal protein L15, mitochondrial						0	0	0	2	0	1	2	0	1	0	0	0	0	1	0	0	0	0	7.95856e+06	0	6.91016e+06	7438893	0	5.35241e+06	0	0	0	0	3913278	0	0	0	0	7.95856e+06	0	6.91016e+06	7438893	0	5.35241e+06	0	0	0	0	3913278	0
DTLFEMLVQR	DTLFEM[15.9949]LVQR	K	K	250	259	10	2	6M(15.9949)	sp|Q6DGM3|RM15_DANRE	Q6DGM3	RM15_DANRE	mrpl15	39S ribosomal protein L15, mitochondrial						0	0	0	1	0	1	0	0	1	0	0	0	0	0	0	0	0	0	7.81529e+06	0	3.74764e+06	0	0	3.43427e+06	0	0	0	0	0	0	0	0	0	7.81529e+06	0	3.74764e+06	0	0	3.43427e+06	0	0	0	0	0	0
DTLGLFLR	DTLGLFLR	K	E	743	750	8	2		tr|A0A8M1NGM4|A0A8M1NGM4_DANRE	A0A8M1NGM4	A0A8M1NGM4_DANRE	snrnp200	U5 small nuclear ribonucleoprotein 200 kDa helicase						0	0	0	1	0	1	0	0	0	0	0	0	0	0	0	0	0	0	6761354	0	5820847	0	0	0	0	0	0	0	0	5094682	0	0	0	6761354	0	5820847	0	0	0	0	0	0	0	0	5094682
DTLLHIMNPQPGLR	DTLLHIMNPQPGLR	K	L	96	109	14	3		sp|Q66L51|COQ5_DANRE	Q66L51	COQ5_DANRE	coq5	2-methoxy-6-polyprenyl-1,4-benzoquinol methylase, mitochondrial						0	0	0	1	1	1	1	1	1	0	0	0	0	0	0	0	0	0	2.34E+07	2.80E+07	2.55E+07	3.69E+07	1.92E+07	3.47E+07	0	0	0	0	0	0	0	0	0	2.34E+07	2.80E+07	2.55E+07	3.69E+07	1.92E+07	3.47E+07	0	0	0	0	0	0
DTLLHIMNPQPGLR	DTLLHIM[15.9949]NPQPGLR	K	L	96	109	14	3	7M(15.9949)	sp|Q66L51|COQ5_DANRE	Q66L51	COQ5_DANRE	coq5	2-methoxy-6-polyprenyl-1,4-benzoquinol methylase, mitochondrial						0	0	0	0	0	1	0	0	1	0	0	0	0	0	0	0	0	0	0	1.46E+07	1.66E+07	0	0	6.08257e+06	0	0	0	0	0	0	0	0	0	0	1.46E+07	1.66E+07	0	0	6.08257e+06	0	0	0	0	0	0
DTLLLLLK	DTLLLLLK	K	S	307	314	8	2		tr|A0A8M3B6Y1|A0A8M3B6Y1_DANRE	A0A8M3B6Y1	A0A8M3B6Y1_DANRE	si:ch1073-340j19.1	von Willebrand factor A domain-containing protein 5A isoform X1				LOC100535104, LOC100535191, LOC103909810, si:ch73-265h17.1	tr|A0A8M3ANV7|A0A8M3ANV7_DANRE, tr|A0A8M3AZF0|A0A8M3AZF0_DANRE, tr|A0A8M6YYH8|A0A8M6YYH8_DANRE, tr|A0A8M9PNI2|A0A8M9PNI2_DANRE	0	0	0	0	0	0	0	0	0	1	1	0	0	0	0	0	0	0	0	0	0	0	4.57E+07	0	2.06E+07	1.81E+07	0	2.32E+07	0	0	0	0	0	0	0	0	0	4.57E+07	0	2.06E+07	1.81E+07	0	2.32E+07	0	0
DTLMSTMSTLSDKNE	DTLMSTMSTLSDKNE	K	-	371	385	15	2		tr|A0A8M1RTG2|A0A8M1RTG2_DANRE	A0A8M1RTG2	A0A8M1RTG2_DANRE	si:rp71-36a1.3	uncharacterized protein si:rp71-36a1.3						0	0	0	0	0	0	1	0	0	0	0	0	0	0	0	0	0	0	0	0	0	1.03E+07	5841222	2.84641e+06	0	0	0	0	0	0	0	0	0	0	0	0	1.03E+07	5841222	2.84641e+06	0	0	0	0	0	0
DTLPALR	DTLPALR	R	S	291	297	7	2		tr|A0A8M3AKP9|A0A8M3AKP9_DANRE	A0A8M3AKP9	A0A8M3AKP9_DANRE	dnm3a	dynamin-3 isoform X1						0	0	0	0	0	1	1	0	0	0	0	0	0	0	0	0	0	0	0	0	8678510	1.46E+07	1.26E+07	0	1.13E+07	0	0	1.17E+07	1.20E+07	0	0	0	0	0	0	8678510	1.46E+07	1.26E+07	0	1.13E+07	0	0	1.17E+07	1.20E+07	0
DTLPNTPVNSVR	DTLPNTPVNSVR	K	F	122	133	12	2		tr|A0A8M1NVI2|A0A8M1NVI2_DANRE	A0A8M1NVI2	A0A8M1NVI2_DANRE	zar1l	ZAR1-like protein						0	0	0	0	0	0	0	0	0	1	0	0	0	0	0	0	0	0	0	0	0	0	0	0	7319371	0	0	0	0	0	0	0	0	0	0	0	0	0	0	0	0	0	0	0	0
DTLQTQVLEAMGNK	DTLQTQVLEAMGNK	K	K	63	76	14	2		sp|Q5XIY4|SDHF3_DANRE	Q5XIY4	SDHF3_DANRE	sdhaf3	Succinate dehydrogenase assembly factor 3, mitochondrial						0	0	0	0	0	0	0	0	0	0	1	0	0	0	0	0	0	0	0	0	0	0	0	0	0	9908372	0	0	0	0	0	0	0	0	0	0	0	0	0	0	0	0	0	0	0
DTLSTPITDSSPYEVR	DTLSTPITDSSPYEVR	R	R	76	91	16	2		sp|Q6DHQ3|ACY3B_DANRE	Q6DHQ3	ACY3B_DANRE	acy3.2	N-acyl-aromatic-L-amino acid amidohydrolase (carboxylate-forming) B						0	0	0	0	0	0	0	0	0	0	1	1	0	1	1	0	0	0	0	0	0	0	0	0	0	2.56E+07	1.65E+07	0	2.08E+07	2.97E+07	0	0	0	0	0	0	0	0	0	0	2.56E+07	1.65E+07	0	2.08E+07	2.97E+07
DTLVLTAGSK	DTLVLTAGSK	K	M	14505	14514	10	2		tr|A0A8M9QGA6|A0A8M9QGA6_DANRE	A0A8M9QGA6	A0A8M9QGA6_DANRE	ttn.1	titin isoform X1						0	0	0	0	0	0	0	0	2	0	1	0	0	0	0	0	0	0	0	0	0	0	0	3.12E+07	0	4.96E+07	0	0	0	0	0	0	0	0	0	0	0	0	3.12E+07	0	4.96E+07	0	0	0	0
DTLYEAVK	DTLYEAVK	R	E	7	14	8	2		sp|Q6PC69|RL10A_DANRE	Q6PC69	RL10A_DANRE	rpl10a	60S ribosomal protein L10a						0	0	0	1	1	0	1	1	1	0	0	0	0	0	1	0	0	0	5.07E+07	5.35E+07	0	6.18E+07	6.22E+07	6.76E+07	5.42E+07	0	0	4.77E+07	0	5.24E+07	0	0	0	5.07E+07	5.35E+07	0	6.18E+07	6.22E+07	6.76E+07	5.42E+07	0	0	4.77E+07	0	5.24E+07
DTMEAFYNTPALGK	DTMEAFYNTPALGK	R	Q	1043	1056	14	2		tr|A0A8M2BDU6|A0A8M2BDU6_DANRE	A0A8M2BDU6	A0A8M2BDU6_DANRE	phkb	phosphorylase b kinase regulatory subunit beta isoform X2						0	0	0	0	0	1	1	0	0	1	1	1	0	0	1	0	0	0	0	0	9699584	4.73058e+06	0	0	1.60E+07	1.61E+07	1.47E+07	0	0	1.98E+07	0	0	0	0	0	9699584	4.73058e+06	0	0	1.60E+07	1.61E+07	1.47E+07	0	0	1.98E+07
DTMLAAAAIYK	DTMLAAAAIYK	R	E	257	267	11	2		sp|A3KP37|NDUF5_DANRE	A3KP37	NDUF5_DANRE	ndufaf5	Arginine-hydroxylase NDUFAF5, mitochondrial						0	0	0	0	0	0	0	0	0	0	0	0	0	0	1	0	0	0	0	0	0	0	0	0	0	0	0	0	0	6.05144e+06	0	0	0	0	0	0	0	0	0	0	0	0	0	0	0
DTMLNVVGHR	DTMLNVVGHR	K	E	190	199	10	2,3		tr|A0A8M1P1C1|A0A8M1P1C1_DANRE	A0A8M1P1C1	A0A8M1P1C1_DANRE	eci1	enoyl-CoA delta isomerase 1, mitochondrial						0	0	0	2	2	2	2	2	1	2	2	2	1	2	1	0	0	0	2.54E+08	3.03E+08	2.91E+08	3.45E+08	3.19E+08	1.27E+08	1.24E+08	1.66E+08	9.92E+07	6.33E+07	1.07E+08	3.52E+07	0	0	0	1.54E+08	1.91E+08	1.75E+08	2.09E+08	1.84E+08	2.30E+08	7.42E+07	1.01E+08	5.52E+07	3.57E+07	6.49E+07	6.38E+07
DTMLNVVGHR	DTM[15.9949]LNVVGHR	K	E	190	199	10	2,3	3M(15.9949)	tr|A0A8M1P1C1|A0A8M1P1C1_DANRE	A0A8M1P1C1	A0A8M1P1C1_DANRE	eci1	enoyl-CoA delta isomerase 1, mitochondrial						0	0	0	3	2	2	2	2	2	0	0	0	0	0	0	0	0	0	2.28E+08	3.36E+08	2.08E+08	7.95E+07	1.04E+08	1.75E+08	0	0	2.32289e+06	0	0	0	0	0	0	1.45E+08	2.16E+08	1.32E+08	5.04E+07	6.52E+07	1.13E+08	0	0	2.32289e+06	0	0	0
DTMSLIHSVQTTFTEPLCAGFR	DTMSLIHSVQTTFTEPLC[57.0215]AGFR	R	V	938	959	22	3	18C(57.0215)	tr|A0A8M6Z5L8|A0A8M6Z5L8_DANRE	A0A8M6Z5L8	A0A8M6Z5L8_DANRE	si:ch211-207e19.2	NLR family CARD domain-containing protein 3				LOC108182119, LOC108183484, LOC108183497, LOC108183501, LOC108183524, LOC110437834, si:ch211-232d10.1, si:dkey-26m3.3, si:dkey-59l11.10	tr|A0A8M6YWT2|A0A8M6YWT2_DANRE, tr|A0A8M6YXC0|A0A8M6YXC0_DANRE, tr|A0A8M6YXC8|A0A8M6YXC8_DANRE, tr|A0A8M6YYG3|A0A8M6YYG3_DANRE, tr|A0A8M6Z5R8|A0A8M6Z5R8_DANRE, tr|A0A8M6Z689|A0A8M6Z689_DANRE, tr|A0A8M6Z691|A0A8M6Z691_DANRE, tr|A0A8M9Q7K2|A0A8M9Q7K2_DANRE, tr|A0A8M9Q7M0|A0A8M9Q7M0_DANRE	0	0	0	0	0	0	0	0	1	0	0	0	0	0	0	0	0	0	0	0	0	0	0	2851604	0	0	0	0	0	0	0	0	0	0	0	0	0	0	0	0	0	0	0	0	0
DTMSLIHSVQTTFTEPLCPGFR	DTMSLIHSVQTTFTEPLC[57.0215]PGFR	R	L	937	958	22	3	18C(57.0215)	tr|A0A8M6YYS0|A0A8M6YYS0_DANRE	A0A8M6YYS0	A0A8M6YYS0_DANRE	si:ch211-133h13.1	NACHT, LRR and PYD domains-containing protein 3-like				LOC110439425, si:ch211-197e7.1	tr|A0A8M9Q1G9|A0A8M9Q1G9_DANRE, tr|A0A8M9QC29|A0A8M9QC29_DANRE	0	0	0	0	0	0	0	0	0	1	1	0	0	0	0	0	0	0	0	0	0	0	0	0	9081741	2486728	0	0	0	0	0	0	0	0	0	0	0	0	0	9081741	2486728	0	0	0	0
DTMTIGWNEPVSDGGSEVIGYYVER	DTMTIGWNEPVSDGGSEVIGYYVER	K	K	16078	16102	25	3		tr|A0A8M9QGA6|A0A8M9QGA6_DANRE	A0A8M9QGA6	A0A8M9QGA6_DANRE	ttn.1	titin isoform X1						0	0	0	0	0	0	0	0	0	0	0	1	1	1	0	0	0	0	0	0	0	0	0	0	0	0	3.32273e+06	1.68E+07	5486518	0	0	0	0	0	0	0	0	0	0	0	0	3.32273e+06	1.68E+07	5486518	0
DTMVTFECETNEPFVK	DTMVTFEC[57.0215]ETNEPFVK	K	V	1617	1632	16	2,3	8C(57.0215)	tr|A0A8M9QGA6|A0A8M9QGA6_DANRE	A0A8M9QGA6	A0A8M9QGA6_DANRE	ttn.1	titin isoform X1				ttn.2	tr|A0A8M9QKG2|A0A8M9QKG2_DANRE	0	0	0	0	0	1	1	0	1	1	1	2	2	2	0	0	0	0	0	2.19286e+06	2.11651e+06	8728562	0	2.27E+07	6.06E+07	6.18E+07	6.69E+07	9.47E+07	1.02E+08	0	0	0	0	0	2.19286e+06	2.11651e+06	8728562	0	2.27E+07	6.06E+07	6.18E+07	6.69E+07	6.24E+07	7.00E+07	0
DTMVTFECETNEPFVK	DTM[15.9949]VTFEC[57.0215]ETNEPFVK	K	V	1617	1632	16	2	3M(15.9949), 8C(57.0215)	tr|A0A8M9QGA6|A0A8M9QGA6_DANRE	A0A8M9QGA6	A0A8M9QGA6_DANRE	ttn.1	titin isoform X1				ttn.2	tr|A0A8M9QKG2|A0A8M9QKG2_DANRE	0	0	0	0	0	0	0	0	1	0	0	1	0	0	0	0	0	0	0	0	0	0	0	1.31E+07	0	0	3341670	0	0	0	0	0	0	0	0	0	0	0	1.31E+07	0	0	3341670	0	0	0
DTMVVMWCSPDNDGGKPITGYILEK	DTMVVMWC[57.0215]SPDNDGGKPITGYILEK	K	K	13172	13196	25	3	8C(57.0215)	tr|A0A8M9QGA6|A0A8M9QGA6_DANRE	A0A8M9QGA6	A0A8M9QGA6_DANRE	ttn.1	titin isoform X1						0	0	0	0	0	0	0	0	0	1	0	0	0	0	0	0	0	0	0	0	0	0	0	0	2.04E+07	0	0	1.26E+07	1.02E+07	0	0	0	0	0	0	0	0	0	0	2.04E+07	0	0	1.26E+07	1.02E+07	0
DTNEITPSK	DTNEITPSK	K	N	6810	6818	9	2		tr|A0A8M9QGA6|A0A8M9QGA6_DANRE	A0A8M9QGA6	A0A8M9QGA6_DANRE	ttn.1	titin isoform X1						0	0	0	0	0	0	0	0	1	0	0	0	0	0	0	0	0	0	0	0	0	0	0	2.31E+07	0	0	0	0	0	0	0	0	0	0	0	0	0	0	0	0	0	0	0	0	0
DTNQWVTLNSVK	DTNQWVTLNSVK	K	D	829	840	12	2		tr|A0A8M9Q7F0|A0A8M9Q7F0_DANRE	A0A8M9Q7F0	A0A8M9Q7F0_DANRE	igfn1.4	immunoglobulin-like and fibronectin type III domain-containing protein 1						0	0	0	0	0	0	0	0	0	0	0	0	0	1	0	0	0	0	0	0	0	0	0	0	0	0	0	0	1.47E+07	0	0	0	0	0	0	0	0	0	0	0	0	0	0	0	0
DTNSGLFGPIQVCK	DTNSGLFGPIQVC[57.0215]K	R	K	544	557	14	2	13C(57.0215)	tr|A0A8M1P9G7|A0A8M1P9G7_DANRE	A0A8M1P9G7	A0A8M1P9G7_DANRE	hephl1a	uncharacterized protein LOC561607 precursor						0	0	0	0	0	0	0	0	1	0	0	0	0	0	1	0	0	0	0	0	0	0	0	0	0	0	0	0	0	5874413	0	0	0	0	0	0	0	0	0	0	0	0	0	0	0
DTNTDTQTYVFK	DTNTDTQTYVFK	R	N	6139	6150	12	2		tr|A0A8M9PGJ4|A0A8M9PGJ4_DANRE	A0A8M9PGJ4	A0A8M9PGJ4_DANRE	obscnb	obscurin						0	0	0	0	0	0	0	0	1	0	0	0	0	0	0	0	0	0	0	0	0	0	0	9688942	0	0	0	0	0	0	0	0	0	0	0	0	0	0	0	0	0	0	0	0	0
DTNTTEWQIVSTNVAR	DTNTTEWQIVSTNVAR	R	T	20353	20368	16	2,3		tr|A0A8M9QGA6|A0A8M9QGA6_DANRE	A0A8M9QGA6	A0A8M9QGA6_DANRE	ttn.1	titin isoform X1						0	0	0	1	0	0	1	0	2	2	1	1	2	2	3	0	0	0	9512996	0	0	1.60E+07	7117501	3.16E+07	7.02E+07	4.82E+07	9.33E+07	1.42E+08	9.55E+07	1.21E+08	0	0	0	9512996	0	0	1.60E+07	7117501	2.10E+07	4.34E+07	4.82E+07	9.33E+07	9.24E+07	5.87E+07	7.94E+07
DTPEALAAYVK	DTPEALAAYVK	R	D	225	235	11	2		tr|A0A8M1P6R0|A0A8M1P6R0_DANRE	A0A8M1P6R0	A0A8M1P6R0_DANRE	sco1	protein SCO1 homolog, mitochondrial						0	0	0	1	1	1	1	0	1	0	0	0	0	0	1	0	0	0	1.35E+07	2.93E+07	3.56E+07	4.04E+07	0	2.39E+07	0	0	0	0	0	1.85E+07	0	0	0	1.35E+07	2.93E+07	3.56E+07	4.04E+07	0	2.39E+07	0	0	0	0	0	1.85E+07
DTPENNPDTPFEFTPENMK	DTPENNPDTPFEFTPENMK	R	R	38	56	19	2,3		tr|A0A8M1PEZ8|A0A8M1PEZ8_DANRE	A0A8M1PEZ8	A0A8M1PEZ8_DANRE	ndufv2	NADH dehydrogenase [ubiquinone] flavoprotein 2, mitochondrial						0	0	0	1	2	2	2	1	2	2	2	2	2	2	2	0	0	0	1.06E+07	3.13E+07	3.05E+07	4.62E+07	1.10E+07	3.32E+07	9.58E+07	1.36E+08	8.61E+07	3.81E+07	5.95E+07	5.26E+07	0	0	0	1.16E+07	1.59E+07	1.73E+07	2.73E+07	1.51E+07	1.82E+07	5.85E+07	8.32E+07	5.14E+07	2.30E+07	3.60E+07	3.21E+07
DTPENNPDTPFEFTPENMK	DTPENNPDTPFEFTPENM[15.9949]K	R	R	38	56	19	2,3	18M(15.9949)	tr|A0A8M1PEZ8|A0A8M1PEZ8_DANRE	A0A8M1PEZ8	A0A8M1PEZ8_DANRE	ndufv2	NADH dehydrogenase [ubiquinone] flavoprotein 2, mitochondrial						0	0	0	2	2	2	1	0	2	0	1	0	0	0	0	0	0	0	2.06E+07	4.85E+07	3.60E+07	8779452	6847045	3.49E+07	0	7.20382e+06	0	0	0	0	0	0	0	1.25E+07	3.03E+07	2.16E+07	8779452	6847045	2.11E+07	0	7.20382e+06	0	0	0	0
DTPGFIVNR	DTPGFIVNR	K	L	208	216	9	2		tr|A0A8M1N163|A0A8M1N163_DANRE	A0A8M1N163	A0A8M1N163_DANRE	hadh	hydroxyacyl-coenzyme A dehydrogenase, mitochondrial						0	0	0	0	1	1	0	1	0	0	1	1	1	1	0	0	0	0	0	6.79E+08	7.97E+08	0	4.23E+08	0	0	4.18E+08	2.29E+08	1.47E+08	4.04E+08	0	0	0	0	0	6.79E+08	7.97E+08	0	4.23E+08	0	0	4.18E+08	2.29E+08	1.47E+08	4.04E+08	0
DTPGHATPGHGGATSSVR	DTPGHATPGHGGATSSVR	R	K	283	300	18	3,4		tr|A0A8N7TAM0|A0A8N7TAM0_DANRE	A0A8N7TAM0	A0A8N7TAM0_DANRE	sf3b1	splicing factor 3B subunit 1 isoform X1						0	0	0	0	0	0	0	0	0	1	0	1	0	1	0	0	0	0	0	0	0	0	0	0	3.79074e+06	0	5.92893e+06	0	4.27198e+06	0	0	0	0	0	0	0	0	0	0	3.79074e+06	0	0	0	4.27198e+06	0
DTPILQCHGEMDPMIPVQFGAMTAEK	DTPILQC[57.0215]HGEMDPMIPVQFGAMTAEK	K	L	166	191	26	3	7C(57.0215)	tr|A0A8M1PHT4|A0A8M1PHT4_DANRE	A0A8M1PHT4	A0A8M1PHT4_DANRE	lypla2	acyl-protein thioesterase 2						0	0	0	0	0	0	1	0	0	1	1	1	1	1	0	0	0	0	0	0	0	2728630	0	0	4.72E+07	2.20E+07	2.92E+07	2.07E+07	3.40E+07	0	0	0	0	0	0	0	2728630	0	0	4.72E+07	2.20E+07	2.92E+07	2.07E+07	3.40E+07	0
DTPILQCHGEMDPMIPVQFGAMTAEK	DTPILQC[57.0215]HGEMDPM[15.9949]IPVQFGAMTAEK	K	L	166	191	26	3	14M(15.9949), 7C(57.0215)	tr|A0A8M1PHT4|A0A8M1PHT4_DANRE	A0A8M1PHT4	A0A8M1PHT4_DANRE	lypla2	acyl-protein thioesterase 2						0	0	0	0	0	0	0	0	0	1	0	2	0	1	0	0	0	0	0	0	0	0	0	0	3919605	0	1.24E+07	0	8536386	0	0	0	0	0	0	0	0	0	0	3919605	0	1.24E+07	0	8536386	0
DTPILQCHGEMDPMIPVQFGAMTAEK	DTPILQC[57.0215]HGEM[15.9949]DPMIPVQFGAMTAEK	K	L	166	191	26	3	11M(15.9949), 7C(57.0215)	tr|A0A8M1PHT4|A0A8M1PHT4_DANRE	A0A8M1PHT4	A0A8M1PHT4_DANRE	lypla2	acyl-protein thioesterase 2						0	0	0	1	0	0	0	0	0	0	0	0	0	0	0	0	0	0	1.13E+07	0	0	0	0	0	0	0	0	0	0	0	0	0	0	0	0	0	0	0	0	0	0	0	0	0	0
DTPLEHHLYVVSYESPGEIVR	DTPLEHHLYVVSYESPGEIVR	K	L	542	562	21	4		tr|A0A8M1NBI9|A0A8M1NBI9_DANRE	A0A8M1NBI9	A0A8M1NBI9_DANRE	dpp9	dipeptidyl peptidase 9						0	0	0	0	1	1	1	0	0	0	0	0	0	0	0	0	0	0	8704291	1.56E+07	1.47E+07	1.21E+07	7.95094e+06	0	0	0	0	0	0	0	0	0	0	8704291	1.56E+07	1.47E+07	1.21E+07	7.95094e+06	0	0	0	0	0	0	0
DTPLTPEDELAEK	DTPLTPEDELAEK	R	L	95	107	13	2		sp|Q7SXU0|EI3JA_DANRE	Q7SXU0	EI3JA_DANRE	eif3ja	Eukaryotic translation initiation factor 3 subunit J-A						0	0	0	0	0	1	2	0	1	0	0	1	1	1	0	0	0	0	2.09E+07	0	2.46E+07	3.10E+07	0	1.66E+07	0	0	1.05E+07	9822674	9859933	0	0	0	0	2.09E+07	0	2.46E+07	3.10E+07	0	1.66E+07	0	0	1.05E+07	9822674	9859933	0
DTPQSTTIPSTK	DTPQSTTIPSTK	K	L	129	140	12	2		tr|A0A8M2B865|A0A8M2B865_DANRE	A0A8M2B865	A0A8M2B865_DANRE	cast	calpastatin isoform X2						0	0	0	0	0	0	0	0	0	0	1	0	0	0	0	0	0	0	0	0	0	0	0	0	0	2.00107e+06	0	0	0	0	0	0	0	0	0	0	0	0	0	0	0	0	0	0	0
DTPTEDGIEGHLLLNHLSYQTLQDCSR	DTPTEDGIEGHLLLNHLSYQTLQDC[57.0215]SR	K	Q	326	352	27	4	25C(57.0215)	tr|A0A8M1P8A5|A0A8M1P8A5_DANRE	A0A8M1P8A5	A0A8M1P8A5_DANRE	proza	uncharacterized protein LOC768176 precursor						0	0	0	1	0	1	0	0	1	0	0	0	0	0	0	0	0	0	1.64E+07	0	1.07E+07	0	0	1.29E+07	0	0	0	0	0	0	0	0	0	1.64E+07	0	1.07E+07	0	0	1.29E+07	0	0	0	0	0	0
DTPVGLQPPDILSK	DTPVGLQPPDILSK	R	H	300	313	14	2		tr|A0A8M9PD37|A0A8M9PD37_DANRE	A0A8M9PD37	A0A8M9PD37_DANRE	pbxip1b	pre-B-cell leukemia transcription factor-interacting protein 1 isoform X1						0	0	0	0	0	0	1	0	1	0	0	0	0	0	0	0	0	0	0	0	1.62E+07	2.02E+07	3.48384e+06	3.24E+07	0	0	0	0	0	0	0	0	0	0	0	1.62E+07	2.02E+07	3.48384e+06	3.24E+07	0	0	0	0	0	0
DTQAQPDGAEVK	DTQAQPDGAEVK	K	E	180	191	12	2		tr|A0A8M3AI40|A0A8M3AI40_DANRE	A0A8M3AI40	A0A8M3AI40_DANRE	ganab	neutral alpha-glucosidase AB						0	0	1	0	0	0	0	0	0	0	0	0	0	0	0	0	0	3.10E+07	3.3712e+06	0	0	0	0	0	0	0	0	0	0	0	0	0	3.10E+07	3.3712e+06	0	0	0	0	0	0	0	0	0	0	0
DTQDFSPEELAVK	DTQDFSPEELAVK	L	Q	92	104	13	2		sp|A5JV83|HSPBB_DANRE	A5JV83	HSPBB_DANRE	hspb11	Heat shock protein beta-11						0	0	0	0	0	1	1	1	1	0	0	0	0	0	0	0	0	0	2.85321e+06	0	1.61E+07	7.51E+07	3.64E+07	9.05E+07	0	0	0	0	0	0	0	0	0	2.85321e+06	0	1.61E+07	7.51E+07	3.64E+07	9.05E+07	0	0	0	0	0	0
DTQLQQIVDK	DTQLQQIVDK	K	T	126	135	10	2		tr|A0A8M1N281|A0A8M1N281_DANRE	A0A8M1N281	A0A8M1N281_DANRE	ppp3r1b	protein phosphatase 3 (Formerly 2B), regulatory s1ubunit B, alpha isoform, b						0	0	0	0	1	0	0	1	0	0	0	0	0	0	0	0	0	0	0	5.43151e+06	0	0	2.19E+07	0	0	0	0	0	0	0	0	0	0	0	5.43151e+06	0	0	2.19E+07	0	0	0	0	0	0	0
DTQSLHDQADILYILFK	DTQSLHDQADILYILFK	K	D	770	786	17	3		tr|A0A8M2BE02|A0A8M2BE02_DANRE	A0A8M2BE02	A0A8M2BE02_DANRE	phka1a	phosphorylase b kinase regulatory subunit alpha, skeletal muscle isoform isoform X1						0	0	0	1	0	0	1	0	0	0	0	0	0	0	0	0	0	0	6753667	0	0	2.50691e+06	0	0	0	1.23765e+06	0	0	0	0	0	0	0	6753667	0	0	2.50691e+06	0	0	0	1.23765e+06	0	0	0	0
DTSDQIISGGIDNDIK	DTSDQIISGGIDNDIK	N	V	193	208	16	2		tr|A0A8N7V011|A0A8N7V011_DANRE	A0A8N7V011	A0A8N7V011_DANRE	snrnp40	U5 small nuclear ribonucleoprotein 40 kDa protein						0	0	1	0	0	0	0	0	0	0	0	0	0	0	0	0	0	2.49E+07	0	0	0	0	0	0	0	0	0	0	0	0	0	0	0	0	0	0	0	0	0	0	0	0	0	0	0
DTSEEEEELVEPVSAHGPK	DTSEEEEELVEPVSAHGPK	K	I	927	945	19	3		tr|A0A8M1PFS1|A0A8M1PFS1_DANRE	A0A8M1PFS1	A0A8M1PFS1_DANRE	psmd1	26S proteasome non-ATPase regulatory subunit 1						0	0	0	1	1	1	1	1	1	1	1	1	1	1	1	0	0	0	5.88E+07	5.67E+07	6.12E+07	6.67E+07	6.25E+07	6.83E+07	5.83E+07	6.27E+07	6.92E+07	7.25E+07	5.72E+07	7.97E+07	0	0	0	5.88E+07	5.67E+07	6.12E+07	6.67E+07	6.25E+07	6.83E+07	5.83E+07	6.27E+07	6.92E+07	7.25E+07	5.72E+07	7.97E+07
DTSFTGVTVEECR	DTSFTGVTVEEC[57.0215]R	K	L	77	89	13	2	12C(57.0215)	sp|Q6PBU7|UQCC2_DANRE	Q6PBU7	UQCC2_DANRE	uqcc2	Ubiquinol-cytochrome-c reductase complex assembly factor 2						0	0	0	1	1	1	1	1	1	1	1	1	1	1	1	0	0	0	3.51E+07	4.65E+07	3.46E+07	3.36E+07	2.70E+07	5.88E+07	3.04E+07	4.50E+07	2.72E+07	1.78E+07	3.67E+07	2.67E+07	0	0	0	3.51E+07	4.65E+07	3.46E+07	3.36E+07	2.70E+07	5.88E+07	3.04E+07	4.50E+07	2.72E+07	1.78E+07	3.67E+07	2.67E+07
DTSGENIAESLVAEGLAMVR	DTSGENIAESLVAEGLAMVR	K	R	117	136	20	3		sp|Q7ZT42|SND1_DANRE	Q7ZT42	SND1_DANRE	snd1	Staphylococcal nuclease domain-containing protein 1						0	0	0	0	0	0	0	0	0	1	0	0	1	0	0	0	0	0	0	0	0	0	0	0	3.70862e+06	0	0	3.31566e+06	409566	0	0	0	0	0	0	0	0	0	0	3.70862e+06	0	0	3.31566e+06	409566	0
DTSGENIAESLVAEGLAMVR	DTSGENIAESLVAEGLAM[15.9949]VR	K	R	117	136	20	3	18M(15.9949)	sp|Q7ZT42|SND1_DANRE	Q7ZT42	SND1_DANRE	snd1	Staphylococcal nuclease domain-containing protein 1						0	0	0	0	0	2	0	0	1	0	0	0	0	0	0	0	0	0	0	0	2.1634e+06	0	3.27767e+06	1.7041e+06	0	0	0	0	0	0	0	0	0	0	0	2.1634e+06	0	3.27767e+06	1.7041e+06	0	0	0	0	0	0
DTSGSNGELLLR	DTSGSNGELLLR	K	L	228	239	12	2		tr|A0A8M1N7N3|A0A8M1N7N3_DANRE	A0A8M1N7N3	A0A8M1N7N3_DANRE	mpi	mannose-6-phosphate isomerase						0	0	0	2	2	1	0	0	0	0	1	0	0	1	0	0	0	0	1.57E+08	1.61E+08	1.68E+08	0	0	0	1.85E+07	1.53E+07	0	0	1.99E+07	0	0	0	0	1.57E+08	1.61E+08	1.68E+08	0	0	0	1.85E+07	1.53E+07	0	0	1.99E+07	0
DTSILVQWKPPVYTGQSPVTGYFVDMAK	DTSILVQWKPPVYTGQSPVTGYFVDMAK	R	K	801	828	28	3		tr|A0A8M1PAE0|A0A8M1PAE0_DANRE	A0A8M1PAE0	A0A8M1PAE0_DANRE	myom2a	uncharacterized protein LOC334269						0	0	0	0	0	0	0	0	0	1	1	1	1	1	0	0	0	0	0	0	0	0	0	0	1.49E+08	8835012	1.17E+07	7.22E+07	1.86E+07	0	0	0	0	0	0	0	0	0	0	1.49E+08	8835012	1.17E+07	7.22E+07	1.86E+07	0
DTSILVQWKPPVYTGQSPVTGYFVDMAK	DTSILVQWKPPVYTGQSPVTGYFVDM[15.9949]AK	R	K	801	828	28	3	26M(15.9949)	tr|A0A8M1PAE0|A0A8M1PAE0_DANRE	A0A8M1PAE0	A0A8M1PAE0_DANRE	myom2a	uncharacterized protein LOC334269						0	0	0	0	0	0	0	0	0	1	0	0	1	0	0	0	0	0	0	0	0	0	0	0	2.33E+07	0	0	1.84E+07	0	0	0	0	0	0	0	0	0	0	0	2.33E+07	0	0	1.84E+07	0	0
DTSNHFHVFVGDLSPEITTDDIR	DTSNHFHVFVGDLSPEITTDDIR	K	A	110	132	23	4		tr|A0A8M2B338|A0A8M2B338_DANRE	A0A8M2B338	A0A8M2B338_DANRE	tial1	nucleolysin TIAR isoform X1				tia1	tr|A0A8N7V096|A0A8N7V096_DANRE	0	0	0	1	1	1	1	1	1	0	0	0	0	0	0	0	0	0	1.66E+07	1.20E+07	1.14E+07	1.18E+07	8911428	5.62644e+06	8866521	0	0	6.68526e+06	0	0	0	0	0	1.66E+07	1.20E+07	1.14E+07	1.18E+07	8911428	5.62644e+06	8866521	0	0	6.68526e+06	0	0
DTSNTLANEQK	DTSNTLANEQK	K	T	326	336	11	2		tr|A0A8M3BC88|A0A8M3BC88_DANRE	A0A8M3BC88	A0A8M3BC88_DANRE	mylka	myosin light chain kinase, smooth muscle isoform X1						0	0	0	0	1	0	1	0	1	0	0	0	0	0	0	0	0	0	0	2.02E+07	0	7.54138e+06	0	2.51E+07	0	0	0	0	0	0	0	0	0	0	2.02E+07	0	7.54138e+06	0	2.51E+07	0	0	0	0	0	0
DTSQYVVGELAALESEQR	DTSQYVVGELAALESEQR	K	Q	1112	1129	18	3		tr|A0A8M2B4X7|A0A8M2B4X7_DANRE	A0A8M2B4X7	A0A8M2B4X7_DANRE	ehbp1	EH domain-binding protein 1 isoform X1						0	0	0	0	0	1	1	0	0	0	0	0	0	0	0	0	0	0	0	0	3.39886e+06	4.01865e+06	1.44102e+06	0	0	0	0	0	0	0	0	0	0	0	0	3.39886e+06	4.01865e+06	1.44102e+06	0	0	0	0	0	0	0
DTSSGSAAASFEQMQK	DTSSGSAAASFEQMQK	K	Q	1142	1157	16	2		tr|A0A8M1N9G0|A0A8M1N9G0_DANRE	A0A8M1N9G0	A0A8M1N9G0_DANRE	vtg1	vitellogenin 1 precursor				vtg4, vtg5, vtg6	tr|A0A8M1N6R0|A0A8M1N6R0_DANRE, tr|A0A8M1NAN4|A0A8M1NAN4_DANRE, tr|A0A8M1NG90|A0A8M1NG90_DANRE	0	0	0	1	0	0	0	1	0	1	0	0	1	0	0	0	0	0	1.35E+07	0	0	0	2.05E+07	0	4.19E+07	0	0	5171746	0	0	0	0	0	1.35E+07	0	0	0	2.05E+07	0	4.19E+07	0	0	5171746	0	0
DTSSGSAAASFEQMQK	DTSSGSAAASFEQM[15.9949]QK	K	Q	1142	1157	16	2	14M(15.9949)	tr|A0A8M1N9G0|A0A8M1N9G0_DANRE	A0A8M1N9G0	A0A8M1N9G0_DANRE	vtg1	vitellogenin 1 precursor				vtg4, vtg5, vtg6	tr|A0A8M1N6R0|A0A8M1N6R0_DANRE, tr|A0A8M1NAN4|A0A8M1NAN4_DANRE, tr|A0A8M1NG90|A0A8M1NG90_DANRE	0	0	0	1	0	0	0	0	0	0	0	0	0	0	0	0	0	0	1.42E+07	0	0	0	0	0	0	0	0	0	0	0	0	0	0	0	0	0	0	0	0	0	0	0	0	0	0
DTSTLNLTDQGFK	DTSTLNLTDQGFK	K	D	1234	1246	13	2		tr|A0A8M6Z7G3|A0A8M6Z7G3_DANRE	A0A8M6Z7G3	A0A8M6Z7G3_DANRE	myom1b	myomesin-1 isoform X1						0	0	0	1	1	1	1	1	1	0	1	0	0	0	3	0	0	0	4.69E+07	8.91E+07	6.06E+07	7.80E+07	6.22E+07	1.31E+08	4.68E+08	5.96E+07	0	3.71E+08	5.47E+08	9.14E+08	0	0	0	4.69E+07	8.91E+07	6.06E+07	7.80E+07	6.22E+07	1.31E+08	4.68E+08	5.96E+07	0	3.71E+08	5.47E+08	9.14E+08
DTSTTLNADEAVAR	DTSTTLNADEAVAR	K	G	361	374	14	2		tr|A0A8N7T7F2|A0A8N7T7F2_DANRE	A0A8N7T7F2	A0A8N7T7F2_DANRE	hspa4l	heat shock 70 kDa protein 4L						0	0	0	0	0	0	0	0	0	0	0	0	1	0	0	0	0	0	0	0	0	0	0	0	0	0	0	6900872	0	0	0	0	0	0	0	0	0	0	0	0	0	0	0	0	0
DTSTTNWQIVAGNLAR	DTSTTNWQIVAGNLAR	R	T	17089	17104	16	2,3		tr|A0A8M9QGA6|A0A8M9QGA6_DANRE	A0A8M9QGA6	A0A8M9QGA6_DANRE	ttn.1	titin isoform X1						0	0	0	1	1	1	2	1	2	2	2	2	2	2	3	0	0	0	9240124	3240777	3280991	2.07E+07	5.47869e+06	3.40E+07	9.32E+07	9.77E+07	1.03E+08	1.36E+08	1.21E+08	9.13E+07	0	0	0	9240124	3240777	3280991	1.51E+07	5.47869e+06	2.29E+07	6.98E+07	7.40E+07	7.82E+07	1.03E+08	9.13E+07	6.81E+07
DTSTTNWQIVSATVAR	DTSTTNWQIVSATVAR	R	T	20629	20644	16	2,3		tr|A0A8M9QKG2|A0A8M9QKG2_DANRE	A0A8M9QKG2	A0A8M9QKG2_DANRE	ttn.2	titin						0	0	0	0	0	0	1	0	1	1	1	1	1	2	1	0	0	0	0	0	0	1.11E+07	2972957	2.77E+07	2.73E+07	2.60E+07	2.67E+07	6.94E+07	5.15E+07	2.53E+07	0	0	0	0	0	0	1.11E+07	2972957	2.77E+07	1.99E+07	2.60E+07	2.67E+07	5.10E+07	3.80E+07	2.53E+07
DTSVPLR	DTSVPLR	K	I	15527	15533	7	2		tr|A0A8M9QGA6|A0A8M9QGA6_DANRE	A0A8M9QGA6	A0A8M9QGA6_DANRE	ttn.1	titin isoform X1						0	0	0	0	0	0	0	0	0	1	0	1	0	0	1	0	0	0	0	0	0	0	0	0	4.76E+07	0	5.69E+07	7.16E+07	0	9.65E+07	0	0	0	0	0	0	0	0	0	4.76E+07	0	5.69E+07	7.16E+07	0	9.65E+07
DTSVPVWSGANVAGVSLQK	DTSVPVWSGANVAGVSLQK	G	L	196	214	19	2		sp|Q9PVK4|LDHBA_DANRE	Q9PVK4	LDHBA_DANRE	ldhba	L-lactate dehydrogenase B-A chain						0	0	0	2	0	0	0	0	0	0	0	0	0	0	0	0	0	0	1.38E+07	0	0	0	0	0	0	0	0	0	0	0	0	0	0	0	0	0	0	0	0	0	0	0	0	0	0
DTSVVVEMDNSR	DTSVVVEMDNSR	K	N	265	276	12	2,3		sp|Q6NWF6|K2C8_DANRE	Q6NWF6	K2C8_DANRE	krt8	Keratin, type II cytoskeletal 8				krt4, krt5	tr|A0A8M1P5N6|A0A8M1P5N6_DANRE, tr|A0A8M1PBF5|A0A8M1PBF5_DANRE	0	0	0	1	0	0	1	1	0	6	1	2	4	2	1	0	0	0	1.47E+08	0	0	3.57E+08	2.55E+08	0	7.54E+08	1.69E+08	1.02E+08	3.11E+08	1.52E+08	1.19E+08	0	0	0	1.47E+08	0	0	3.57E+08	2.55E+08	0	6.87E+08	1.69E+08	1.02E+08	3.01E+08	1.43E+08	1.19E+08
DTSVVVEMDNSR	DTSVVVEM[15.9949]DNSR	K	N	265	276	12	2	8M(15.9949)	sp|Q6NWF6|K2C8_DANRE	Q6NWF6	K2C8_DANRE	krt8	Keratin, type II cytoskeletal 8				krt4, krt5	tr|A0A8M1P5N6|A0A8M1P5N6_DANRE, tr|A0A8M1PBF5|A0A8M1PBF5_DANRE	0	0	0	1	1	1	2	1	1	5	1	0	2	0	0	0	0	0	8.69E+07	1.34E+08	7.50E+07	7.29E+07	8.67E+07	2.09E+08	3.99E+07	1.15E+07	7.69912e+06	3.88E+07	1.23E+07	0	0	0	0	8.69E+07	1.34E+08	7.50E+07	7.29E+07	8.67E+07	2.09E+08	3.99E+07	1.15E+07	7.69912e+06	3.88E+07	1.23E+07	0
DTSVYDISGK	DTSVYDISGK	K	V	1185	1194	10	2		tr|A0A8M1PAE0|A0A8M1PAE0_DANRE	A0A8M1PAE0	A0A8M1PAE0_DANRE	myom2a	uncharacterized protein LOC334269						0	0	0	0	0	0	0	0	1	2	1	2	1	2	4	0	0	0	0	0	0	0	0	1.49E+08	1.41E+07	5.54E+08	1.06E+09	4.79E+08	7.46E+08	1.09E+09	0	0	0	0	0	0	0	0	1.49E+08	1.41E+07	5.54E+08	1.06E+09	4.79E+08	7.46E+08	1.09E+09
DTSYAPVSAK	DTSYAPVSAK	K	V	494	503	10	2		tr|A0A8M3ASH9|A0A8M3ASH9_DANRE	A0A8M3ASH9	A0A8M3ASH9_DANRE	scarb2b	lysosome membrane protein 2						0	0	0	1	1	0	1	1	0	0	0	0	0	0	0	0	0	0	1.95E+07	2.43E+07	0	2.50E+07	3.15E+07	0	0	0	0	0	0	0	0	0	0	1.95E+07	2.43E+07	0	2.50E+07	3.15E+07	0	0	0	0	0	0	0
DTTASAVAIGLK	DTTASAVAIGLK	K	Q	518	529	12	2,3		tr|A0A8M1NEM2|A0A8M1NEM2_DANRE	A0A8M1NEM2	A0A8M1NEM2_DANRE	hadhaa	trifunctional enzyme subunit alpha, mitochondrial						0	0	0	1	1	2	1	1	1	2	2	1	1	1	1	0	0	0	5.02E+08	6.87E+08	7.72E+08	5.58E+08	4.57E+08	5.44E+08	1.86E+08	3.05E+08	1.86E+08	7.01E+07	1.50E+08	1.08E+08	0	0	0	5.02E+08	6.87E+08	7.72E+08	5.58E+08	4.57E+08	5.44E+08	1.82E+08	3.05E+08	1.86E+08	7.01E+07	1.50E+08	1.08E+08
DTTAWTLGR	DTTAWTLGR	R	I	426	434	9	2		tr|A0A8M1N881|A0A8M1N881_DANRE	A0A8M1N881	A0A8M1N881_DANRE	kpnb1	importin subunit beta-1						0	0	0	0	0	0	1	0	0	0	1	1	0	1	1	0	0	0	0	0	5.78597e+06	1.24E+07	1.88E+07	0	1.95E+07	2.16E+07	2.12E+07	2.08E+07	2.45E+07	2.65E+07	0	0	0	0	0	5.78597e+06	1.24E+07	1.88E+07	0	1.95E+07	2.16E+07	2.12E+07	2.08E+07	2.45E+07	2.65E+07
DTTDPMETHFLLADNVYCK	DTTDPMETHFLLADNVYC[57.0215]K	K	A	92	110	19	3	18C(57.0215)	tr|A0A8M1N651|A0A8M1N651_DANRE	A0A8M1N651	A0A8M1N651_DANRE	vbp1	prefoldin subunit 3						0	0	0	1	0	0	0	0	1	0	1	1	1	1	1	0	0	0	5841865	0	2536492	0	0	4125042	2.57E+07	2.43E+07	2.71E+07	1.98E+07	1.98E+07	1.22E+07	0	0	0	5841865	0	2536492	0	0	4125042	2.57E+07	2.43E+07	2.71E+07	1.98E+07	1.98E+07	1.22E+07
DTTEKPLVGPGSQPASVDSSSAVR	DTTEKPLVGPGSQPASVDSSSAVR	K	R	402	425	24	2,3		sp|Q5U3U3|CPT2_DANRE	Q5U3U3	CPT2_DANRE	cpt2	Carnitine O-palmitoyltransferase 2, mitochondrial						1	0	1	1	1	2	1	1	2	2	2	2	1	2	1	2.29E+07	0	3.69E+07	1.66E+08	2.70E+08	2.33E+08	1.59E+08	1.91E+08	2.68E+08	1.25E+08	2.36E+08	1.04E+08	6.05E+07	1.40E+08	9.88E+07	2.29E+07	0	3.69E+07	1.66E+08	2.70E+08	2.28E+08	1.59E+08	1.91E+08	2.63E+08	1.16E+08	2.50E+08	9.44E+07	6.05E+07	1.36E+08	9.88E+07
DTTESTWQTVAGSVAR	DTTESTWQTVAGSVAR	R	T	19272	19287	16	2,3		tr|A0A8M9QGA6|A0A8M9QGA6_DANRE	A0A8M9QGA6	A0A8M9QGA6_DANRE	ttn.1	titin isoform X1						0	0	0	1	0	0	1	0	2	1	1	1	3	1	4	0	0	0	1.08E+07	0	0	1.26E+07	0	1.90E+07	6.45E+07	6.77E+07	1.35E+08	1.63E+08	9.03E+07	1.70E+08	0	0	0	1.08E+07	0	0	1.26E+07	0	1.90E+07	6.45E+07	6.77E+07	7.25E+07	9.02E+07	9.03E+07	9.81E+07
DTTFEYAWCLIR	DTTFEYAWC[57.0215]LIR	R	S	33	44	12	2	9C(57.0215)	tr|A0A8M1P7J1|A0A8M1P7J1_DANRE	A0A8M1P7J1	A0A8M1P7J1_DANRE	fis1	mitochondrial fission 1 protein						0	0	0	1	0	1	1	0	1	0	0	0	0	0	0	0	0	0	4.22503e+06	0	4258325	2.48369e+06	4723156	2.37401e+06	0	0	0	0	0	0	0	0	0	4.22503e+06	0	4258325	2.48369e+06	4723156	2.37401e+06	0	0	0	0	0	0
DTTHASVTQMTSTMDLLESAR	DTTHASVTQMTSTMDLLESAR	R	V	239	259	21	3		tr|A0A8M9QE31|A0A8M9QE31_DANRE	A0A8M9QE31	A0A8M9QE31_DANRE	si:rp71-61h23.4	perilipin-3						0	0	0	1	1	1	1	1	1	0	0	0	0	0	0	0	0	0	1.76E+07	1.97E+07	2.09E+07	2.12E+07	1.74E+07	8763697	0	0	9336236	1.03E+07	0	0	0	0	0	1.76E+07	1.97E+07	2.09E+07	2.12E+07	1.74E+07	8763697	0	0	9336236	1.03E+07	0	0
DTTHASVTQMTSTMDLLESAR	DTTHASVTQM[15.9949]TSTMDLLESAR	R	V	239	259	21	3	10M(15.9949)	tr|A0A8M9QE31|A0A8M9QE31_DANRE	A0A8M9QE31	A0A8M9QE31_DANRE	si:rp71-61h23.4	perilipin-3						0	0	0	0	1	0	0	0	0	0	0	0	0	0	0	0	0	0	0	8163148	0	0	0	0	0	0	0	0	0	0	0	0	0	0	0	0	0	0	0	0	0	0	0	0	0
DTTHASVTQMTSTMDLLESAR	DTTHASVTQM[15.9949]TSTM[15.9949]DLLESAR	R	V	239	259	21	3	10M(15.9949), 14M(15.9949)	tr|A0A8M9QE31|A0A8M9QE31_DANRE	A0A8M9QE31	A0A8M9QE31_DANRE	si:rp71-61h23.4	perilipin-3						0	0	0	1	1	0	0	0	0	0	0	0	0	0	0	0	0	0	5.63342e+06	7.22966e+06	0	0	0	0	0	0	0	0	0	0	0	0	0	5.63342e+06	7.22966e+06	0	0	0	0	0	0	0	0	0	0
DTTISSLEEANR	DTTISSLEEANR	K	T	951	962	12	2		tr|A0A8N7UZU0|A0A8N7UZU0_DANRE	A0A8N7UZU0	A0A8N7UZU0_DANRE	rock2a	rho-associated protein kinase 2						0	0	0	1	1	1	1	1	0	0	0	0	0	0	0	0	0	0	1.10E+07	1.08E+07	1.29E+07	1.12E+07	1.41E+07	0	0	0	0	0	0	0	0	0	0	1.10E+07	1.08E+07	1.29E+07	1.12E+07	1.41E+07	0	0	0	0	0	0	0
DTTLEGLAR	DTTLEGLAR	K	G	389	397	9	2		tr|A0A8M1NEM2|A0A8M1NEM2_DANRE	A0A8M1NEM2	A0A8M1NEM2_DANRE	hadhaa	trifunctional enzyme subunit alpha, mitochondrial						0	0	0	1	1	1	1	1	1	1	2	1	1	2	1	0	0	0	3.98E+08	5.14E+08	6.18E+08	4.31E+08	3.17E+08	4.12E+08	1.47E+08	2.34E+08	1.52E+08	6.33E+07	1.19E+08	1.08E+08	0	0	0	3.98E+08	5.14E+08	6.18E+08	4.31E+08	3.17E+08	4.12E+08	1.47E+08	2.34E+08	1.52E+08	6.33E+07	1.19E+08	1.08E+08
DTTSKVALVYGQMNEPPGAR	DTTSKVALVYGQMNEPPGAR	K	A	249	268	20	3		tr|A0A8M1N6U2|A0A8M1N6U2_DANRE	A0A8M1N6U2	A0A8M1N6U2_DANRE	atp5f1b	ATP synthase subunit beta, mitochondrial						0	0	0	0	0	0	1	0	0	0	0	0	0	0	0	0	0	0	0	0	0	7598131	0	0	0	0	0	0	0	0	0	0	0	0	0	0	0	0	0	0	0	0	0	0	0
DTTTTAWQIVSATVAR	DTTTTAWQIVSATVAR	R	T	23874	23889	16	2,3		tr|A0A8M9QKG2|A0A8M9QKG2_DANRE	A0A8M9QKG2	A0A8M9QKG2_DANRE	ttn.2	titin						0	0	0	0	0	0	2	0	2	2	2	2	1	1	1	0	0	0	0	0	0	1.74E+07	339384	2.81E+07	3.21E+07	5.50E+07	3.78E+07	6.41E+07	2.26E+07	4.07392e+06	0	0	0	0	0	0	1.00E+07	315050	1.44E+07	1.91E+07	2.83E+07	2.12E+07	3.87E+07	3.33E+07	6.01192e+06
DTTTTNWQTVSATIAR	DTTTTNWQTVSATIAR	R	T	22792	22807	16	2,3		tr|A0A8M9QKG2|A0A8M9QKG2_DANRE	A0A8M9QKG2	A0A8M9QKG2_DANRE	ttn.2	titin						0	0	0	0	0	0	1	0	1	2	0	0	1	0	0	0	0	0	0	0	0	1.18E+07	0	2.36E+07	2.46E+07	0	0	6.18E+07	0	0	0	0	0	0	0	0	1.18E+07	0	2.36E+07	1.59E+07	0	0	4.08E+07	0	0
DTTTTNWVVVSATVAR	DTTTTNWVVVSATVAR	R	T	21710	21725	16	2		tr|A0A8M9QKG2|A0A8M9QKG2_DANRE	A0A8M9QKG2	A0A8M9QKG2_DANRE	ttn.2	titin						0	0	0	0	0	0	0	0	2	0	0	0	0	0	0	0	0	0	0	0	0	0	0	1.39E+07	0	0	0	0	0	0	0	0	0	0	0	0	0	0	0	0	0	0	0	0	0
DTTTTTWENVAISLAR	DTTTTTWENVAISLAR	R	T	18190	18205	16	2,3		tr|A0A8M9QGA6|A0A8M9QGA6_DANRE	A0A8M9QGA6	A0A8M9QGA6_DANRE	ttn.1	titin isoform X1						0	0	0	2	0	1	1	0	2	2	1	2	2	2	1	0	0	0	1.02E+07	0	4.23313e+06	1.00E+07	0	2.45E+07	6.00E+07	3.13E+07	4.49E+07	8.30E+07	4.92E+07	4.44625e+06	0	0	0	1.02E+07	0	4.23313e+06	1.00E+07	0	1.47E+07	3.47E+07	1.78E+07	2.54E+07	4.67E+07	2.88E+07	4.44625e+06
DTTVQTLTLQPSVR	DTTVQTLTLQPSVR	R	D	801	814	14	2		sp|B0R0T1|VWA8_DANRE	B0R0T1	VWA8_DANRE	si:dkey-18l1.1	von Willebrand factor A domain-containing protein 8						0	0	0	1	0	0	0	0	0	0	0	0	0	0	0	0	0	0	9616945	0	0	0	0	0	0	0	0	0	0	0	0	0	0	0	0	0	0	0	0	0	0	0	0	0	0
DTVAPYTTCLINGIYWDPHTPR	DTVAPYTTC[57.0215]LINGIYWDPHTPR	R	L	304	325	22	3	9C(57.0215)	tr|A0A8M2BAH1|A0A8M2BAH1_DANRE	A0A8M2BAH1	A0A8M2BAH1_DANRE	aass	alpha-aminoadipic semialdehyde synthase, mitochondrial						0	0	0	1	0	0	0	0	2	1	1	1	0	1	0	0	0	0	5.48857e+06	0	0	0	0	7.50185e+06	1.39E+07	1.41E+07	1.50E+07	0	1.10E+07	0	0	0	0	5.48857e+06	0	0	0	0	7.50185e+06	1.39E+07	1.41E+07	1.50E+07	0	1.10E+07	0
DTVDVTFPQNIK	DTVDVTFPQNIK	K	V	180	191	12	2		tr|A0A8M1PI99|A0A8M1PI99_DANRE	A0A8M1PI99	A0A8M1PI99_DANRE	fgb	fibrinogen beta chain precursor						0	0	0	1	0	1	1	1	1	1	1	1	1	0	1	0	0	0	2.44E+08	2.06E+08	4.20E+08	2.82E+08	1.37E+08	1.56E+08	7.49E+07	6.84E+07	1.03E+08	9.52E+07	1.55E+07	9.22E+07	0	0	0	2.44E+08	2.06E+08	4.20E+08	2.82E+08	1.37E+08	1.56E+08	7.49E+07	6.84E+07	1.03E+08	9.52E+07	1.55E+07	9.22E+07
DTVECSVEDK	DTVEC[57.0215]SVEDK	K	G	430	439	10	2	5C(57.0215)	tr|A0A8M9PT53|A0A8M9PT53_DANRE	A0A8M9PT53	A0A8M9PT53_DANRE	flna	filamin-A isoform X1						0	0	0	0	1	1	1	1	1	1	0	0	0	0	0	0	0	0	0	1.69E+07	7.13362e+06	8710437	1.46E+07	3.90E+07	7.10384e+06	0	0	0	0	0	0	0	0	0	1.69E+07	7.13362e+06	8710437	1.46E+07	3.90E+07	7.10384e+06	0	0	0	0	0
DTVFKDFYDVDPQK	DTVFKDFYDVDPQK	K	F	466	479	14	2,3		tr|A0A8M1P9E8|A0A8M1P9E8_DANRE	A0A8M1P9E8	A0A8M1P9E8_DANRE	pygmb	phosphorylase, glycogen, muscle b						0	0	0	2	2	2	2	2	2	0	0	0	0	0	0	0	0	0	9.24E+07	9.18E+07	8.75E+07	7.81E+07	7.12E+07	4.78E+07	0	0	0	0	0	0	0	0	0	6.64E+07	6.74E+07	6.35E+07	5.51E+07	4.81E+07	3.47E+07	0	0	0	0	0	0
DTVFSLR	DTVFSLR	R	I	7448	7454	7	2		tr|A0A8M9QGA6|A0A8M9QGA6_DANRE	A0A8M9QGA6	A0A8M9QGA6_DANRE	ttn.1	titin isoform X1						0	0	0	0	0	0	0	0	0	1	0	0	0	1	0	0	0	0	0	0	0	0	0	0	2.91E+07	0	1.12E+08	0	4.32E+07	0	0	0	0	0	0	0	0	0	0	2.91E+07	0	1.12E+08	0	4.32E+07	0
DTVLSALNR	DTVLSALNR	K	E	162	170	9	2		tr|A0A8M2B6D5|A0A8M2B6D5_DANRE	A0A8M2B6D5	A0A8M2B6D5_DANRE	pdcd6ip	programmed cell death 6-interacting protein isoform X1						0	0	0	1	0	1	1	0	1	0	0	0	0	0	0	0	0	0	1.07E+07	1.58E+07	2.48E+07	2.82E+07	2.64E+07	2.95E+07	0	0	0	0	0	0	0	0	0	1.07E+07	1.58E+07	2.48E+07	2.82E+07	2.64E+07	2.95E+07	0	0	0	0	0	0
DTVSVIGGVAGSSK	DTVSVIGGVAGSSK	Q	Q	763	776	14	2		tr|A0A8M1NSE3|A0A8M1NSE3_DANRE	A0A8M1NSE3	A0A8M1NSE3_DANRE	npepps	puromycin-sensitive aminopeptidase						0	0	1	0	0	0	0	0	0	0	0	0	0	0	0	0	0	2.08E+07	0	0	0	0	0	0	0	0	0	0	0	0	0	0	0	0	0	0	0	0	0	0	0	0	0	0	0
DTVVNYAMDK	DTVVNYAMDK	R	R	193	202	10	2		tr|A0A8M1N2J8|A0A8M1N2J8_DANRE	A0A8M1N2J8	A0A8M1N2J8_DANRE	crata	carnitine O-acetyltransferase						0	0	0	1	1	1	1	1	1	0	1	1	1	1	0	0	0	0	3.11E+07	2.56E+07	3.97E+07	4.20E+07	6.87E+07	3.14E+07	4.99E+07	7.26E+07	5.52E+07	2.40E+07	4.50E+07	0	0	0	0	3.11E+07	2.56E+07	3.97E+07	4.20E+07	6.87E+07	3.14E+07	4.99E+07	7.26E+07	5.52E+07	2.40E+07	4.50E+07	0
DTVVNYAMDK	DTVVNYAM[15.9949]DK	R	R	193	202	10	2	8M(15.9949)	tr|A0A8M1N2J8|A0A8M1N2J8_DANRE	A0A8M1N2J8	A0A8M1N2J8_DANRE	crata	carnitine O-acetyltransferase						0	0	0	1	1	1	0	0	0	0	0	0	0	0	0	0	0	0	2.37E+07	2.27E+07	1.52E+08	0	0	0	0	0	0	0	0	0	0	0	0	2.37E+07	2.27E+07	1.52E+08	0	0	0	0	0	0	0	0	0
DTWHQLFR	DTWHQLFR	K	R	841	848	8	3		sp|Q5U3A7|OPA1_DANRE	Q5U3A7	OPA1_DANRE	opa1	Dynamin-like 120 kDa protein, mitochondrial						0	0	0	1	0	0	0	0	0	0	0	0	0	0	0	0	0	0	7075595	0	0	0	0	0	0	0	0	0	0	0	0	0	0	0	0	0	0	0	0	0	0	0	0	0	0
DTWLIIHDK	DTWLIIHDK	K	V	43	51	9	2		tr|A0A8M1PIK8|A0A8M1PIK8_DANRE	A0A8M1PIK8	A0A8M1PIK8_DANRE	cyb5b	cytochrome b5 type B						0	0	0	1	0	0	1	2	0	0	0	0	0	0	0	0	0	0	1.62E+07	0	0	2.40E+07	4.09E+07	0	0	0	0	0	0	0	0	0	0	1.62E+07	0	0	2.40E+07	4.09E+07	0	0	0	0	0	0	0
DTYQYYPSLITSTSVR	DTYQYYPSLITSTSVR	K	E	615	630	16	2,3		tr|A0A8M2BH70|A0A8M2BH70_DANRE	A0A8M2BH70	A0A8M2BH70_DANRE	wu:fb77a09	nidogen-2 isoform X1						0	0	0	0	0	0	0	0	0	0	1	0	1	0	1	0	0	0	2.38E+07	0	0	0	0	0	0	5.44E+07	0	1.62E+07	0	7465036	0	0	0	2.38E+07	0	0	0	0	0	0	5.44E+07	0	1.62E+07	0	0
DVAAENWVPVCAASK	DVAAENWVPVC[57.0215]AASK	K	K	12111	12125	15	2,3	11C(57.0215)	tr|A0A8M9QGA6|A0A8M9QGA6_DANRE	A0A8M9QGA6	A0A8M9QGA6_DANRE	ttn.1	titin isoform X1						0	0	0	0	0	0	0	0	0	0	0	2	0	1	3	0	0	0	0	0	0	0	0	0	4805697	0	1.12E+08	0	1.16E+07	1.96E+08	0	0	0	0	0	0	0	0	0	1.24E+07	0	4.36E+07	0	2.99E+07	6.60E+07
DVAALQILK	DVAALQILK	K	F	5320	5328	9	2		tr|A0A8M9QKG2|A0A8M9QKG2_DANRE	A0A8M9QKG2	A0A8M9QKG2_DANRE	ttn.2	titin						0	0	0	1	1	1	1	0	1	1	1	1	1	1	1	0	0	0	1.49E+07	1.36E+07	1.45E+07	0	1.31E+07	6.16E+07	1.56E+07	2.94E+07	1.03E+07	1.51E+07	3.12E+07	1.41E+07	0	0	0	1.49E+07	1.36E+07	1.45E+07	0	1.31E+07	6.16E+07	1.56E+07	2.94E+07	1.03E+07	1.51E+07	3.12E+07	1.41E+07
DVAASEFFK	DVAASEFFK	M	S	245	253	9	2		tr|A0A8M1PK30|A0A8M1PK30_DANRE	A0A8M1PK30	A0A8M1PK30_DANRE	eno3	beta-enolase						0	0	1	0	0	1	0	0	0	0	0	0	0	1	1	0	0	9.63E+07	0	0	9631393	0	1.12E+07	0	0	0	0	0	4.52E+07	6.84E+07	0	0	9.63E+07	0	0	9631393	0	1.12E+07	0	0	0	0	0	4.52E+07	6.84E+07
DVAAVDGLYR	DVAAVDGLYR	K	I	93	102	10	2		sp|A7E2M3|EMC10_DANRE	A7E2M3	EMC10_DANRE	emc10	ER membrane protein complex subunit 10						0	0	0	1	1	0	1	1	1	0	0	0	0	0	0	0	0	0	1.58E+07	2.44E+07	0	8405660	2.30E+07	6229434	0	0	0	0	0	0	0	0	0	1.58E+07	2.44E+07	0	8405660	2.30E+07	6229434	0	0	0	0	0	0
DVAELLAEMTFDPIK	DVAELLAEMTFDPIK	R	I	663	677	15	2		tr|A0A8M9QKV2|A0A8M9QKV2_DANRE	A0A8M9QKV2	A0A8M9QKV2_DANRE	itga1	integrin alpha-1 isoform X1						0	0	0	0	0	1	0	0	1	0	0	0	0	0	0	0	0	0	0	0	761732	0	0	1.83895e+06	0	0	0	0	0	0	0	0	0	0	0	761732	0	0	1.83895e+06	0	0	0	0	0	0
DVAELLAEMTFDPIK	DVAELLAEM[15.9949]TFDPIK	R	I	663	677	15	2	9M(15.9949)	tr|A0A8M9QKV2|A0A8M9QKV2_DANRE	A0A8M9QKV2	A0A8M9QKV2_DANRE	itga1	integrin alpha-1 isoform X1						0	0	0	0	0	0	0	0	1	0	0	0	0	0	0	0	0	0	0	0	0	0	0	3.6304e+06	0	0	0	0	0	0	0	0	0	0	0	0	0	0	0	0	0	0	0	0	0
DVAETGPQQTEEEEEKDKQEDETSVAR	DVAETGPQQTEEEEEKDKQEDETSVAR	K	E	475	501	27	3,4		tr|A0A8M1PSJ7|A0A8M1PSJ7_DANRE	A0A8M1PSJ7	A0A8M1PSJ7_DANRE	LOC100001665	fibrous sheath CABYR-binding protein-like						0	0	0	0	0	0	0	0	0	1	1	0	0	0	2	0	0	0	0	0	0	0	0	0	1.12E+07	1.26E+07	0	0	0	2.94E+07	0	0	0	0	0	0	0	0	0	7.66771e+06	1.26E+07	0	0	0	2.24E+07
DVAFLIDGSDDVR	DVAFLIDGSDDVR	R	G	640	652	13	2		tr|A0A8M9PSK5|A0A8M9PSK5_DANRE	A0A8M9PSK5	A0A8M9PSK5_DANRE	LOC108191316	collagen alpha-3(VI) chain-like isoform X1						0	0	0	0	0	0	1	1	1	0	0	0	0	0	0	0	0	0	0	0	0	9833538	1.48E+07	2.50E+07	0	0	0	0	0	0	0	0	0	0	0	0	9833538	1.48E+07	2.50E+07	0	0	0	0	0	0
DVAFLVEDCDFLVK	DVAFLVEDC[57.0215]DFLVK	K	K	95	108	14	2	9C(57.0215)	sp|Q6TGZ5|HPPD_DANRE	Q6TGZ5	HPPD_DANRE	hpd	4-hydroxyphenylpyruvate dioxygenase						0	0	0	0	0	0	0	0	1	0	0	0	0	0	0	0	0	0	0	0	0	0	0	4790592	0	0	0	0	0	0	0	0	0	0	0	0	0	0	0	0	0	0	0	0	0
DVAGPNLK	DVAGPNLK	L	V	92	99	8	2		tr|A0A8M1PK16|A0A8M1PK16_DANRE	A0A8M1PK16	A0A8M1PK16_DANRE	grhprb	glyoxylate reductase/hydroxypyruvate reductase b						1	0	0	0	0	0	0	0	0	0	0	0	0	0	0	8.89E+07	0	0	0	0	0	0	0	0	0	0	0	0	0	0	0	0	0	0	0	0	0	0	0	0	0	0	0	0	0
DVAHLSTCDDGCMTLAELLGWK	DVAHLSTC[57.0215]DDGC[57.0215]MTLAELLGWK	R	K	314	335	22	3	12C(57.0215), 8C(57.0215)	sp|Q7ZVK3|SIR2_DANRE	Q7ZVK3	SIR2_DANRE	sirt2	NAD-dependent protein deacetylase sirtuin-2						0	0	0	0	0	0	0	0	0	1	0	0	0	0	0	0	0	0	0	0	0	0	0	0	3.90319e+06	0	0	0	0	0	0	0	0	0	0	0	0	0	0	0	0	0	0	0	0
DVAKPVIDFYK	DVAKPVIDFYK	K	A	175	185	11	3		tr|A0A8N1TRF3|A0A8N1TRF3_DANRE	A0A8N1TRF3	A0A8N1TRF3_DANRE	ak4	adenylate kinase 4, mitochondrial						0	0	0	1	1	1	1	0	1	0	0	0	0	0	0	0	0	0	2.19E+07	2.02E+07	1.68E+07	1.99E+07	0	3.55E+07	0	0	0	0	0	0	0	0	0	2.19E+07	2.02E+07	1.68E+07	1.99E+07	0	3.55E+07	0	0	0	0	0	0
DVALFVIANK	DVALFVIANK	C	S	1075	1084	10	2		sp|A1L1F4|PDS5A_DANRE	A1L1F4	PDS5A_DANRE	pds5a	Sister chromatid cohesion protein PDS5 homolog A						0	0	0	1	0	0	0	0	1	1	2	1	1	1	0	0	0	0	3.63E+08	3.00E+08	2.78E+08	0	0	1.79E+08	1.27E+08	9.03E+07	1.05E+08	9.61E+07	8.52E+07	0	0	0	0	3.63E+08	3.00E+08	2.78E+08	0	0	1.79E+08	1.27E+08	9.03E+07	1.05E+08	9.61E+07	8.52E+07	0
DVALKEEEYIVSESAVTQR	DVALKEEEYIVSESAVTQR	R	D	124	142	19	3		tr|A0A8M1N0Q9|A0A8M1N0Q9_DANRE	A0A8M1N0Q9	A0A8M1N0Q9_DANRE	mydgf	myeloid-derived growth factor precursor						0	0	0	1	0	1	1	1	1	0	0	0	0	0	0	0	0	0	3.09E+07	2.83E+07	2.14E+07	2.99E+07	3.28E+07	2.98E+07	0	0	0	0	0	0	0	0	0	3.09E+07	2.83E+07	2.14E+07	2.99E+07	3.28E+07	2.98E+07	0	0	0	0	0	0
DVAPPEIEPLHLR	DVAPPEIEPLHLR	K	Y	1287	1299	13	2,3		tr|A0A8M9QKG2|A0A8M9QKG2_DANRE	A0A8M9QKG2	A0A8M9QKG2_DANRE	ttn.2	titin						0	0	0	1	1	1	1	1	2	4	3	3	3	3	4	0	0	0	3.16E+07	3.68E+07	3.29E+07	8.16E+07	2.01E+07	1.55E+08	3.34E+08	3.54E+08	8.36E+08	3.91E+08	6.89E+08	8.07E+08	0	0	0	3.16E+07	3.68E+07	3.29E+07	8.16E+07	2.01E+07	1.26E+08	3.14E+08	3.41E+08	7.09E+08	3.61E+08	6.05E+08	7.16E+08
DVAQALR	DVAQALR	R	S	1141	1147	7	2		tr|A0A8M9PTJ3|A0A8M9PTJ3_DANRE	A0A8M9PTJ3	A0A8M9PTJ3_DANRE	tln1	talin-1 isoform X1						0	0	0	0	0	0	0	1	0	0	0	0	0	0	0	0	0	0	0	0	3.08E+07	0	5.00E+07	0	0	0	0	0	0	0	0	0	0	0	0	3.08E+07	0	5.00E+07	0	0	0	0	0	0	0
DVASGLVGPLIICK	DVASGLVGPLIIC[57.0215]K	R	S	550	563	14	2,3	13C(57.0215)	tr|A0A8M3BEX0|A0A8M3BEX0_DANRE	A0A8M3BEX0	A0A8M3BEX0_DANRE	f8	coagulation factor VIII						0	0	0	0	0	0	0	1	1	0	0	0	0	0	0	0	0	0	0	0	0	0	3.41E+07	1.39E+07	0	0	0	0	0	0	0	0	0	0	0	0	0	0	0	0	0	0	0	0	0
DVASHKPAEFGPIIDR	DVASHKPAEFGPIIDR	K	A	275	290	16	3		tr|A0A8M1NYL4|A0A8M1NYL4_DANRE	A0A8M1NYL4	A0A8M1NYL4_DANRE	mrpl1	39S ribosomal protein L1, mitochondrial						0	0	0	1	1	1	2	1	1	0	1	1	1	0	0	0	0	0	1.88E+07	1.97E+07	1.94E+07	1.79E+07	1.36E+07	1.62E+07	1.12E+07	1.40E+07	1.22E+07	7357991	0	0	0	0	0	1.88E+07	1.97E+07	1.94E+07	1.79E+07	1.36E+07	1.62E+07	1.12E+07	1.40E+07	1.22E+07	7357991	0	0
DVASILLDNGASLGITTK	DVASILLDNGASLGITTK	K	K	553	570	18	2,3		tr|A0A8M9QEJ1|A0A8M9QEJ1_DANRE	A0A8M9QEJ1	A0A8M9QEJ1_DANRE	ank3b	ankyrin-3 isoform X1						0	0	0	2	1	2	3	1	2	0	0	0	0	0	0	0	0	0	1.56E+07	1.11E+07	1.27E+07	1.20E+07	7.86976e+06	9391180	0	0	0	0	0	0	0	0	0	1.56E+07	1.11E+07	1.27E+07	9372993	7.86976e+06	9391180	0	0	0	0	0	0
DVATILQVEDR	DVATILQVEDR	R	L	124	134	11	2		tr|A0A8M1NEE6|A0A8M1NEE6_DANRE	A0A8M1NEE6	A0A8M1NEE6_DANRE	mlycd	malonyl-CoA decarboxylase, mitochondrial						0	0	0	1	1	1	1	0	1	0	0	0	0	0	0	0	0	0	1.39E+07	1.50E+07	1.38E+07	2.61E+07	4178288	1.05E+07	0	0	0	0	0	0	0	0	0	1.39E+07	1.50E+07	1.38E+07	2.61E+07	4178288	1.05E+07	0	0	0	0	0	0
DVATVAFCDAQSTQEIHEK	DVATVAFC[57.0215]DAQSTQEIHEK	K	V	47	65	19	3	8C(57.0215)	tr|A0A8M1N975|A0A8M1N975_DANRE	A0A8M1N975	A0A8M1N975_DANRE	zgc:136929	C-terminal-binding protein 1						0	0	0	0	1	1	1	1	1	0	0	0	0	0	0	0	0	0	0	1.86E+07	1.40E+07	1.54E+07	1.20E+07	1.62E+07	0	0	0	0	0	0	0	0	0	0	1.86E+07	1.40E+07	1.54E+07	1.20E+07	1.62E+07	0	0	0	0	0	0
DVAVQALTK	DVAVQALTK	R	K	24	32	9	2		tr|A0A8M1NYZ9|A0A8M1NYZ9_DANRE	A0A8M1NYZ9	A0A8M1NYZ9_DANRE	nqo1	NAD(P)H dehydrogenase [quinone] 1 isoform 1						0	0	0	1	1	1	1	1	0	0	0	0	0	0	0	0	0	0	1.23E+07	2.34E+07	2.61E+07	1.43E+07	2.04E+07	0	0	0	0	7.13E+07	0	0	0	0	0	1.23E+07	2.34E+07	2.61E+07	1.43E+07	2.04E+07	0	0	0	0	7.13E+07	0	0
DVAYQYVK	DVAYQYVK	R	K	95	102	8	2		sp|B8A5I7|SSBP_DANRE	B8A5I7	SSBP_DANRE	ssbp1	Single-stranded DNA-binding protein, mitochondrial						0	0	0	0	0	1	2	1	0	0	0	0	0	0	0	0	0	0	0	0	1.92E+07	2.28E+07	3.28E+07	0	0	0	0	0	0	0	0	0	0	0	0	1.92E+07	2.28E+07	3.28E+07	0	0	0	0	0	0	0
DVCLYPR	DVC[57.0215]LYPR	R	F	590	596	7	2	3C(57.0215)	tr|A0A8N7TDX3|A0A8N7TDX3_DANRE	A0A8N7TDX3	A0A8N7TDX3_DANRE	nars	asparagine--tRNA ligase, cytoplasmic						0	0	1	1	1	1	1	0	1	0	0	0	1	0	0	0	0	3.52E+07	3.07E+07	3.85E+07	2.63E+07	2.85E+07	3.42E+07	4.06E+07	0	0	0	3.90E+07	0	0	0	0	3.52E+07	3.07E+07	3.85E+07	2.63E+07	2.85E+07	3.42E+07	4.06E+07	0	0	0	3.90E+07	0	0
DVCQIFNNILR	DVC[57.0215]QIFNNILR	K	R	93	103	11	2	3C(57.0215)	tr|A0A8M1N3B6|A0A8M1N3B6_DANRE	A0A8M1N3B6	A0A8M1N3B6_DANRE	cab39l	calcium-binding protein 39-like						0	0	0	1	1	2	1	0	1	0	1	0	0	1	1	0	0	0	1.73E+07	3.05E+07	8625559	2.27E+07	0	0	0	1.58E+07	0	0	1.51E+07	2.8699e+06	0	0	0	1.73E+07	3.05E+07	8625559	2.27E+07	0	0	0	1.58E+07	0	0	1.51E+07	2.8699e+06
DVDAAYMNK	DVDAAYMNK	K	V	265	273	9	2		tr|A0A8M1PBF5|A0A8M1PBF5_DANRE	A0A8M1PBF5	A0A8M1PBF5_DANRE	krt5	keratin 5				krt4	tr|A0A8M1P5N6|A0A8M1P5N6_DANRE	0	0	0	1	1	1	1	1	1	2	1	1	1	1	1	0	0	0	1.87E+07	1.18E+07	1.66E+07	4.16E+07	4.88E+07	6.46E+07	2.76E+08	4.57E+07	2.96E+07	1.15E+08	5.13E+07	7.13E+07	0	0	0	1.87E+07	1.18E+07	1.66E+07	4.16E+07	4.88E+07	6.46E+07	2.76E+08	4.57E+07	2.96E+07	1.15E+08	5.13E+07	7.13E+07
DVDAAYMNK	DVDAAYM[15.9949]NK	K	V	265	273	9	2	7M(15.9949)	tr|A0A8M1PBF5|A0A8M1PBF5_DANRE	A0A8M1PBF5	A0A8M1PBF5_DANRE	krt5	keratin 5				krt4	tr|A0A8M1P5N6|A0A8M1P5N6_DANRE	0	0	0	1	0	0	0	0	1	1	0	0	1	0	0	0	0	0	2.25E+07	0	1.59E+07	1.18E+07	1.33E+07	2.76E+07	4.88469e+06	0	0	1.30E+07	0	3531346	0	0	0	2.25E+07	0	1.59E+07	1.18E+07	1.33E+07	2.76E+07	4.88469e+06	0	0	1.30E+07	0	3531346
DVDCSEDVIK	DVDC[57.0215]SEDVIK	L	N	826	835	10	2	4C(57.0215)	tr|A0A8M3AWS2|A0A8M3AWS2_DANRE	A0A8M3AWS2	A0A8M3AWS2_DANRE	cltca	clathrin, heavy polypeptide a isoform X1				cltcb	tr|A0A8M2B3J4|A0A8M2B3J4_DANRE	0	0	1	0	0	0	0	0	0	0	0	0	0	0	0	0	0	8.64E+07	0	0	0	0	0	0	0	0	0	0	0	0	0	0	0	0	0	0	0	0	0	0	0	0	0	0	0
DVDDFFEHEK	DVDDFFEHEK	K	T	206	215	10	3		tr|A0A8M1N7C5|A0A8M1N7C5_DANRE	A0A8M1N7C5	A0A8M1N7C5_DANRE	snx6	sorting nexin-6						0	0	0	1	1	1	1	1	1	0	0	0	0	0	0	0	0	0	1.96E+07	2.07E+07	2.28E+07	2.36E+07	2.23E+07	2.26E+07	0	0	0	0	0	0	0	0	0	1.96E+07	2.07E+07	2.28E+07	2.36E+07	2.23E+07	2.26E+07	0	0	0	0	0	0
DVDDNNIYNEIEFYDR	DVDDNNIYNEIEFYDR	K	V	51	66	16	2		tr|A0A8M1P869|A0A8M1P869_DANRE	A0A8M1P869	A0A8M1P869_DANRE	si:ch211-131k2.3	Uncharacterized protein						0	0	0	0	0	1	1	1	1	0	1	1	1	1	0	0	0	0	0	1.51E+07	1.22E+07	1.02E+07	1.10E+07	6.99825e+06	0	1.10E+07	1.25E+07	1.09E+07	1.09E+07	0	0	0	0	0	1.51E+07	1.22E+07	1.02E+07	1.10E+07	6.99825e+06	0	1.10E+07	1.25E+07	1.09E+07	1.09E+07	0
DVDDSSLSSIGQK	DVDDSSLSSIGQK	L	M	137	149	13	2		tr|A0A8M1PF13|A0A8M1PF13_DANRE	A0A8M1PF13	A0A8M1PF13_DANRE	slc4a1a	band 3 anion transport protein						0	0	0	0	0	1	1	1	2	0	0	0	0	0	0	0	0	0	0	0	0	1.72E+08	8.39E+07	9.56E+07	0	0	0	0	0	0	0	0	0	0	0	0	1.72E+08	8.39E+07	9.56E+07	0	0	0	0	0	0
DVDEAYMNK	DVDEAYMNK	K	V	223	231	9	2		sp|Q6NWF6|K2C8_DANRE	Q6NWF6	K2C8_DANRE	krt8	Keratin, type II cytoskeletal 8						0	0	1	1	1	1	1	1	1	1	1	1	1	1	1	0	0	1.14E+08	3.09E+07	4.47E+07	3.03E+07	1.05E+08	1.02E+08	1.38E+08	5.49E+07	5.58E+07	4.98E+07	6.97E+07	5.56E+07	5.63E+07	0	0	1.14E+08	3.09E+07	4.47E+07	3.03E+07	1.05E+08	1.02E+08	1.38E+08	5.49E+07	5.58E+07	4.98E+07	6.97E+07	5.56E+07	5.63E+07
DVDEAYMNK	DVDEAYM[15.9949]NK	K	V	223	231	9	2	7M(15.9949)	sp|Q6NWF6|K2C8_DANRE	Q6NWF6	K2C8_DANRE	krt8	Keratin, type II cytoskeletal 8						1	1	1	1	1	1	1	0	1	0	0	0	1	0	0	1.13E+08	6.35E+07	1.43E+08	2.56E+07	6.49E+07	2.65E+07	2.46E+07	3.17E+07	1.07E+08	0	0	0	6.80183e+06	0	0	1.13E+08	6.35E+07	1.43E+08	2.56E+07	6.49E+07	2.65E+07	2.46E+07	3.17E+07	1.07E+08	0	0	0	6.80183e+06	0	0
DVDEAYMNKVELEAK	DVDEAYMNKVELEAK	K	L	223	237	15	2,3		sp|Q6NWF6|K2C8_DANRE	Q6NWF6	K2C8_DANRE	krt8	Keratin, type II cytoskeletal 8						0	0	2	1	2	2	2	2	2	0	0	0	0	0	0	0	0	6.00E+07	3.22E+07	9.24E+07	6.13E+07	1.67E+08	9.97E+07	1.28E+08	0	0	0	0	0	0	0	0	5.71E+07	3.22E+07	7.41E+07	4.84E+07	1.34E+08	7.49E+07	9.74E+07	0	0	0	0	0	0
DVDEAYMNKVELEAK	DVDEAYM[15.9949]NKVELEAK	K	L	223	237	15	3	7M(15.9949)	sp|Q6NWF6|K2C8_DANRE	Q6NWF6	K2C8_DANRE	krt8	Keratin, type II cytoskeletal 8						2	0	2	1	1	0	0	0	2	0	0	0	0	0	0	5.03E+07	0	5.08E+07	2.23E+07	4.76E+07	3.04E+07	0	0	4.41E+07	0	0	0	0	0	0	5.03E+07	0	5.08E+07	2.23E+07	4.76E+07	3.04E+07	0	0	4.41E+07	0	0	0	0	0	0
DVDEIEAWISEK	DVDEIEAWISEK	R	L	1562	1573	12	2		tr|A0A8M9PQF2|A0A8M9PQF2_DANRE	A0A8M9PQF2	A0A8M9PQF2_DANRE	spna2	spectrin alpha chain, non-erythrocytic 1 isoform X2						0	0	0	1	1	1	1	1	1	0	0	0	1	0	0	0	0	0	2.69E+07	1.13E+07	1.21E+07	2.36E+07	3.53E+07	1.38064e+06	1.63E+07	0	1.29E+07	2.16E+07	1.37E+07	0	0	0	0	2.69E+07	1.13E+07	1.21E+07	2.36E+07	3.53E+07	1.38064e+06	1.63E+07	0	1.29E+07	2.16E+07	1.37E+07	0
DVDETISWIK	DVDETISWIK	R	E	263	272	10	2		tr|A0A8M9PQF2|A0A8M9PQF2_DANRE	A0A8M9PQF2	A0A8M9PQF2_DANRE	spna2	spectrin alpha chain, non-erythrocytic 1 isoform X2						0	0	0	1	1	1	1	1	1	0	0	0	0	1	0	0	0	0	3.58E+07	1.49E+07	1.92E+07	6.50E+07	5.78E+07	4.12E+07	0	0	0	0	2.94E+07	0	0	0	0	3.58E+07	1.49E+07	1.92E+07	6.50E+07	5.78E+07	4.12E+07	0	0	0	0	2.94E+07	0
DVDGAYMTK	DVDGAYMTK	K	V	290	298	9	2		contam_sp|P04264|K2C1_HUMAN	contam_sp|P04264|K2C1_HUMAN Keratin, type II cytoskeletal 1 OS=Homo sapiens GN=KRT1 PE=1 SV=6	contam_sp|P04264|K2C1_HUMAN Keratin, type II cytoskeletal 1 OS=Homo sapiens GN=KRT1 PE=1 SV=6		Keratin,						0	0	0	1	0	1	1	1	0	0	0	0	0	1	1	0	0	0	5.15E+07	0	2.64E+07	4.60E+07	3.17E+08	0	0	0	0	0	1.13E+07	2.24E+07	0	0	0	5.15E+07	0	2.64E+07	4.60E+07	3.17E+08	0	0	0	0	0	1.13E+07	2.24E+07
DVDGAYMTK	DVDGAYM[15.9949]TK	K	V	290	298	9	2	7M(15.9949)	contam_sp|P04264|K2C1_HUMAN	contam_sp|P04264|K2C1_HUMAN Keratin, type II cytoskeletal 1 OS=Homo sapiens GN=KRT1 PE=1 SV=6	contam_sp|P04264|K2C1_HUMAN Keratin, type II cytoskeletal 1 OS=Homo sapiens GN=KRT1 PE=1 SV=6		Keratin,						1	0	1	1	0	1	1	1	1	0	0	0	0	0	0	4.14E+07	0	2.41E+07	1.24E+08	0	2.56E+07	4.03E+07	1.10E+08	7362362	0	0	0	0	0	0	4.14E+07	0	2.41E+07	1.24E+08	0	2.56E+07	4.03E+07	1.10E+08	7362362	0	0	0	0	0	0
DVDIIISTALIPGK	DVDIIISTALIPGK	R	R	294	307	14	2,3		tr|A0A8M6Z2N7|A0A8M6Z2N7_DANRE	A0A8M6Z2N7	A0A8M6Z2N7_DANRE	nnt2	NAD(P) transhydrogenase, mitochondrial-like						0	0	0	1	1	2	3	1	1	2	2	2	2	2	0	0	0	0	2.77E+07	3.30E+07	9.53E+07	4.33E+07	3.25E+07	7.10E+07	1.56E+08	9.64E+07	9.74E+07	1.01E+08	8.33E+07	0	0	0	0	2.77E+07	3.30E+07	9.53E+07	4.33E+07	3.25E+07	7.10E+07	1.33E+08	8.46E+07	8.64E+07	8.99E+07	7.28E+07	0
DVDIIISTALIPGKR	DVDIIISTALIPGKR	R	A	294	308	15	2,3		tr|A0A8M6Z2N7|A0A8M6Z2N7_DANRE	A0A8M6Z2N7	A0A8M6Z2N7_DANRE	nnt2	NAD(P) transhydrogenase, mitochondrial-like						0	0	0	2	2	2	2	1	2	1	1	1	1	1	0	0	0	0	4.98E+07	3.72E+07	5.87E+07	5.03E+07	3.95E+07	2.63E+07	2.18E+07	1.99E+07	1.66E+07	1.39E+07	1.69E+07	0	0	0	0	4.19E+07	3.14E+07	4.90E+07	4.13E+07	3.95E+07	2.17E+07	2.18E+07	1.99E+07	1.66E+07	1.39E+07	1.69E+07	0
DVDIPFR	DVDIPFR	K	L	299	305	7	2		tr|A0A8M1N0Y2|A0A8M1N0Y2_DANRE	A0A8M1N0Y2	A0A8M1N0Y2_DANRE	sult1st6	sulfotransferase 1C1						0	0	0	0	0	0	0	1	0	0	0	0	0	0	0	0	0	0	0	1.49E+07	6.78066e+06	0	1.22E+07	0	0	0	0	0	0	0	0	0	0	0	1.49E+07	6.78066e+06	0	1.22E+07	0	0	0	0	0	0	0
DVDKWSFDVFK	DVDKWSFDVFK	K	L	164	174	11	3		tr|A0A8M2BFE4|A0A8M2BFE4_DANRE	A0A8M2BFE4	A0A8M2BFE4_DANRE	pde1a	calcium/calmodulin-dependent 3',5'-cyclic nucleotide phosphodiesterase 1A isoform X1						0	0	0	0	0	0	1	0	0	0	0	0	0	0	0	0	0	0	0	0	0	0	0	0	0	0	0	0	0	0	0	0	0	0	0	0	0	0	0	0	0	0	0	0	0
DVDLDFLAK	DVDLDFLAK	K	M	669	677	9	2		sp|Q7ZU99|TERA_DANRE	Q7ZU99	TERA_DANRE	vcp	Transitional endoplasmic reticulum ATPase						0	0	0	1	1	1	1	1	1	1	1	0	1	0	0	0	0	0	1.20E+08	8.87E+07	1.09E+08	1.09E+08	1.01E+08	7.60E+07	4.43E+07	4.07E+07	3.28E+07	4.52E+07	0	3.01E+07	0	0	0	1.20E+08	8.87E+07	1.09E+08	1.09E+08	1.01E+08	7.60E+07	4.43E+07	4.07E+07	3.28E+07	4.52E+07	0	3.01E+07
DVDLEEFDK	DVDLEEFDK	L	Y	939	947	9	2		tr|A0A8M1P9G7|A0A8M1P9G7_DANRE	A0A8M1P9G7	A0A8M1P9G7_DANRE	hephl1a	uncharacterized protein LOC561607 precursor						0	0	1	0	0	0	0	0	0	0	0	0	0	0	0	0	0	2.35E+07	0	0	0	0	0	0	0	0	0	0	0	0	0	0	0	0	0	0	0	0	0	0	0	0	0	0	0
DVDLMYLSK	DVDLMYLSK	K	I	671	679	9	2		tr|A0A8M1N8H2|A0A8M1N8H2_DANRE	A0A8M1N8H2	A0A8M1N8H2_DANRE	zgc:136908	transitional endoplasmic reticulum ATPase-like						0	0	0	0	0	0	0	0	0	0	1	1	1	1	1	0	0	0	0	0	0	0	0	0	0	3.93E+07	6.66E+07	3.50E+07	5.39E+07	7.24E+07	0	0	0	0	0	0	0	0	0	0	3.93E+07	6.66E+07	3.50E+07	5.39E+07	7.24E+07
DVDLMYLSK	DVDLM[15.9949]YLSK	K	I	671	679	9	2	5M(15.9949)	tr|A0A8M1N8H2|A0A8M1N8H2_DANRE	A0A8M1N8H2	A0A8M1N8H2_DANRE	zgc:136908	transitional endoplasmic reticulum ATPase-like						0	0	0	0	0	0	0	0	0	0	0	0	0	0	1	0	0	0	0	0	0	0	0	0	0	0	0	0	0	1.50E+07	0	0	0	0	0	0	0	0	0	0	0	0	0	0	0
DVDNAIR	DVDNAIR	R	T	1226	1232	7	2		tr|A0A8M9PTJ3|A0A8M9PTJ3_DANRE	A0A8M9PTJ3	A0A8M9PTJ3_DANRE	tln1	talin-1 isoform X1						0	0	0	1	0	0	0	1	0	0	0	0	0	0	0	0	0	0	1.43E+07	3.57E+07	2.57E+07	0	3.22E+07	0	0	0	0	0	0	0	0	0	0	1.43E+07	3.57E+07	2.57E+07	0	3.22E+07	0	0	0	0	0	0	0
DVDNASMVR	DVDNASMVR	K	L	194	202	9	2		tr|A0A8N7UZF7|A0A8N7UZF7_DANRE	A0A8N7UZF7	A0A8N7UZF7_DANRE	inab	internexin neuronal intermediate filament protein, alpha b						0	0	0	0	0	0	0	0	0	0	0	0	1	0	0	0	0	0	0	0	0	0	0	0	0	0	0	1.06E+07	0	0	0	0	0	0	0	0	0	0	0	0	0	0	0	0	0
DVDNAYMIK	DVDNAYMIK	K	V	288	296	9	2		contam_sp|P35908|K22E_HUMAN	contam_sp|P35908|K22E_HUMAN Keratin, type II cytoskeletal 2 epidermal OS=Homo sapiens GN=KRT2 PE=1 SV=2	contam_sp|P35908|K22E_HUMAN Keratin, type II cytoskeletal 2 epidermal OS=Homo sapiens GN=KRT2 PE=1 SV=2		Keratin,						0	0	0	1	0	1	1	0	0	0	0	0	0	0	0	0	0	0	1.38E+07	0	1.40E+07	1.28E+07	0	2.93804e+06	0	0	0	0	0	0	0	0	0	1.38E+07	0	1.40E+07	1.28E+07	0	2.93804e+06	0	0	0	0	0	0
DVDNAYMIK	DVDNAYM[15.9949]IK	K	V	288	296	9	2	7M(15.9949)	contam_sp|P35908|K22E_HUMAN	contam_sp|P35908|K22E_HUMAN Keratin, type II cytoskeletal 2 epidermal OS=Homo sapiens GN=KRT2 PE=1 SV=2	contam_sp|P35908|K22E_HUMAN Keratin, type II cytoskeletal 2 epidermal OS=Homo sapiens GN=KRT2 PE=1 SV=2		Keratin,						0	0	0	1	0	1	0	0	0	0	0	0	0	0	0	0	0	0	1.26E+07	0	9741453	0	0	0	0	0	0	0	0	0	0	0	0	1.26E+07	0	9741453	0	0	0	0	0	0	0	0	0
DVDPEEHYILK	DVDPEEHYILK	R	Y	201	211	11	2		tr|A0A8M1NA41|A0A8M1NA41_DANRE	A0A8M1NA41	A0A8M1NA41_DANRE	arg1	arginase-1						0	0	0	0	0	0	0	0	0	0	0	0	1	0	0	0	0	0	0	0	0	0	0	0	0	0	0	9955974	0	0	0	0	0	0	0	0	0	0	0	0	0	0	0	0	0
DVDQTEGMGVAYVSNSIAK	DVDQTEGMGVAYVSNSIAK	R	I	346	364	19	2,3		tr|A0A8M9P366|A0A8M9P366_DANRE	A0A8M9P366	A0A8M9P366_DANRE	gsna	gelsolin isoform X1						0	0	0	0	1	1	2	1	1	0	1	0	0	0	0	0	0	0	0	2.61E+07	1.62E+07	3.23E+07	2.25E+07	1.84E+07	4.91327e+06	2.15076e+06	0	0	0	0	0	0	0	0	2.61E+07	1.62E+07	2.54E+07	2.25E+07	1.84E+07	4.91327e+06	2.15076e+06	0	0	0	0
DVDQTEGMGVAYVSNSIAK	DVDQTEGM[15.9949]GVAYVSNSIAK	R	I	346	364	19	2	8M(15.9949)	tr|A0A8M9P366|A0A8M9P366_DANRE	A0A8M9P366	A0A8M9P366_DANRE	gsna	gelsolin isoform X1						0	0	0	1	0	0	0	0	1	0	0	0	0	0	0	0	0	0	4.9204e+06	0	0	0	0	6.9346e+06	0	0	0	0	0	0	0	0	0	4.9204e+06	0	0	0	0	6.9346e+06	0	0	0	0	0	0
DVDSDDFLGR	DVDSDDFLGR	K	F	1486	1495	10	2		tr|A0A8N7T8M6|A0A8N7T8M6_DANRE	A0A8N7T8M6	A0A8N7T8M6_DANRE	esyt1b	extended synaptotagmin-1 isoform X1						0	0	0	0	0	0	1	1	1	0	0	0	0	0	0	0	0	0	0	0	1.21E+07	1.70E+07	1.63E+07	2.37E+07	0	0	0	0	0	0	0	0	0	0	0	1.21E+07	1.70E+07	1.63E+07	2.37E+07	0	0	0	0	0	0
DVDVTDCSVPQYNNR	DVDVTDC[57.0215]SVPQYNNR	H	L	32	46	15	2	7C(57.0215)	tr|A0A8M1Q1A3|A0A8M1Q1A3_DANRE	A0A8M1Q1A3	A0A8M1Q1A3_DANRE	cox4i1l	cytochrome c oxidase subunit 4 isoform 1, mitochondrial						0	0	0	0	0	0	1	0	1	0	0	0	0	0	0	0	0	0	0	0	0	1.47E+07	0	6.86E+07	0	0	0	0	0	0	0	0	0	0	0	0	1.47E+07	0	6.86E+07	0	0	0	0	0	0
DVDYVCISDNYWLGK	DVDYVC[57.0215]ISDNYWLGK	K	T	187	201	15	2	6C(57.0215)	tr|A0A8M1PK12|A0A8M1PK12_DANRE	A0A8M1PK12	A0A8M1PK12_DANRE	cndp2	cytosolic non-specific dipeptidase						0	0	0	0	0	0	0	0	0	1	0	0	0	0	0	0	0	0	0	0	0	0	0	0	1.57E+07	0	0	0	0	0	0	0	0	0	0	0	0	0	0	0	0	0	0	0	0
DVEAQIEAANK	DVEAQIEAANK	K	A	1669	1679	11	2		tr|A0A8M3BA62|A0A8M3BA62_DANRE	A0A8M3BA62	A0A8M3BA62_DANRE	myh10	myosin-10 isoform X1						0	0	0	1	1	1	0	1	0	0	0	0	0	0	0	0	0	0	1.92E+07	3.37E+07	2.08E+07	0	9825440	0	0	0	0	0	0	0	0	0	0	1.92E+07	3.37E+07	2.08E+07	0	9825440	0	0	0	0	0	0	0
DVEDEETWIR	DVEDEETWIR	R	E	792	801	10	2		tr|A0A8M9PQF2|A0A8M9PQF2_DANRE	A0A8M9PQF2	A0A8M9PQF2_DANRE	spna2	spectrin alpha chain, non-erythrocytic 1 isoform X2						0	0	0	1	1	1	1	1	1	1	1	0	0	0	0	0	0	0	4.05E+07	2.27E+07	2.47E+07	7.15E+07	6.71E+07	4.22E+07	1.66E+07	2.44E+07	0	0	0	0	0	0	0	4.05E+07	2.27E+07	2.47E+07	7.15E+07	6.71E+07	4.22E+07	1.66E+07	2.44E+07	0	0	0	0
DVEDEILWVEER	DVEDEILWVEER	R	M	1505	1516	12	2		tr|A0A8M3BDW6|A0A8M3BDW6_DANRE	A0A8M3BDW6	A0A8M3BDW6_DANRE	sptbn1	spectrin beta chain, non-erythrocytic 1						0	0	0	1	1	0	1	1	1	0	0	0	0	0	1	0	0	0	1.21E+07	5.77209e+06	0	1.00E+07	9895495	7662010	1.12E+07	0	1.21E+07	1.37E+07	1.21E+07	2323336	0	0	0	1.21E+07	5.77209e+06	0	1.00E+07	9895495	7662010	1.12E+07	0	1.21E+07	1.37E+07	1.21E+07	2323336
DVEDPSAER	DVEDPSAER	R	T	935	943	9	2		tr|A0A8M9PW60|A0A8M9PW60_DANRE	A0A8M9PW60	A0A8M9PW60_DANRE	LOC110438452	vitellogenin-like						0	0	0	1	0	0	0	1	0	0	0	1	0	1	0	0	0	0	1.15E+08	0	0	0	1.44E+08	0	0	0	1.18E+07	749335	1.66E+07	0	0	0	0	1.15E+08	0	0	0	1.44E+08	0	0	0	1.18E+07	749335	1.66E+07	0
DVEDVFYK	DVEDVFYK	K	Y	30	37	8	2		sp|Q7SXP4|SRS1A_DANRE	Q7SXP4	SRS1A_DANRE	srsf1a	Serine/arginine-rich splicing factor 1A				srsf1b	sp|Q6NYA0|SRS1B_DANRE	0	0	0	1	1	1	1	1	1	0	0	0	0	0	1	0	0	0	1.66E+07	1.97E+07	1.46E+07	4.21E+07	2.44E+07	5.32E+07	1.11E+07	0	0	0	0	2.84E+07	0	0	0	1.66E+07	1.97E+07	1.46E+07	4.21E+07	2.44E+07	5.32E+07	1.11E+07	0	0	0	0	2.84E+07
DVEEEGVPVAPLDVR	DVEEEGVPVAPLDVR	A	C	383	397	15	2		tr|A0A8M1NUG4|A0A8M1NUG4_DANRE	A0A8M1NUG4	A0A8M1NUG4_DANRE	myom1a	myomesin 1a						0	0	0	0	0	0	0	0	0	0	0	0	0	0	1	0	0	0	0	0	0	0	0	0	0	0	0	0	0	5555349	0	0	0	0	0	0	0	0	0	0	0	0	0	0	0
DVEETTFIIEDLK	DVEETTFIIEDLK	R	E	14414	14426	13	2,3		tr|A0A8M9QKG2|A0A8M9QKG2_DANRE	A0A8M9QKG2	A0A8M9QKG2_DANRE	ttn.2	titin						0	0	0	1	0	1	1	0	1	1	1	1	2	2	1	0	0	0	1.11E+07	0	1.12E+07	1.98E+07	0	6.81E+07	2.87E+07	2.17E+07	2.78E+07	7.79E+07	4.74E+07	1.34E+07	0	0	0	1.11E+07	0	1.12E+07	1.98E+07	0	6.81E+07	2.87E+07	2.17E+07	2.22E+07	6.25E+07	3.83E+07	1.34E+07
DVEETTFIIEDLKEGGEYEFR	DVEETTFIIEDLKEGGEYEFR	R	V	14414	14434	21	3		tr|A0A8M9QKG2|A0A8M9QKG2_DANRE	A0A8M9QKG2	A0A8M9QKG2_DANRE	ttn.2	titin						0	0	0	0	0	0	1	0	2	0	0	0	0	0	0	0	0	0	0	0	0	3.37268e+06	0	6.45818e+06	0	0	0	0	0	0	0	0	0	0	0	0	3.37268e+06	0	6.45818e+06	0	0	0	0	0	0
DVEIMVPLK	DVEIMVPLK	K	G	22113	22121	9	2		tr|A0A8M9QGA6|A0A8M9QGA6_DANRE	A0A8M9QGA6	A0A8M9QGA6_DANRE	ttn.1	titin isoform X1						0	0	0	0	0	0	0	0	1	1	1	1	1	1	2	0	0	0	1.21E+07	0	1.46E+07	0	9860263	5.09E+07	6.84E+07	8.52E+07	8.33E+07	9.38E+07	8.02E+07	1.13E+08	0	0	0	1.21E+07	0	1.46E+07	0	9860263	5.09E+07	6.84E+07	8.52E+07	8.33E+07	9.38E+07	8.02E+07	1.13E+08
DVEIMVPLK	DVEIM[15.9949]VPLK	K	G	22113	22121	9	2	5M(15.9949)	tr|A0A8M9QGA6|A0A8M9QGA6_DANRE	A0A8M9QGA6	A0A8M9QGA6_DANRE	ttn.1	titin isoform X1						0	0	0	1	1	1	0	0	2	0	0	0	0	0	1	0	0	0	1.09E+07	1.15E+07	2.02E+07	0	0	4.79E+07	0	0	0	0	0	1.89E+07	0	0	0	1.09E+07	1.15E+07	2.02E+07	0	0	4.79E+07	0	0	0	0	0	1.89E+07
DVEIVIPLK	DVEIVIPLK	R	G	25634	25642	9	2		tr|A0A8M9QKG2|A0A8M9QKG2_DANRE	A0A8M9QKG2	A0A8M9QKG2_DANRE	ttn.2	titin						0	0	0	1	1	1	1	0	1	1	1	1	1	1	2	0	0	0	1.15E+07	9632582	1.39E+07	3.45E+07	9762777	9.40E+07	2.62E+07	4.23E+07	3.30E+07	7.56E+07	4.76E+07	5.43E+07	0	0	0	1.15E+07	9632582	1.39E+07	3.45E+07	9762777	9.40E+07	2.62E+07	4.23E+07	3.30E+07	7.56E+07	4.76E+07	5.43E+07
DVELLTGLDFLR	DVELLTGLDFLR	R	S	798	809	12	2		tr|A0A8M6YWJ3|A0A8M6YWJ3_DANRE	A0A8M6YWJ3	A0A8M6YWJ3_DANRE	LOC101886447	ectonucleotide pyrophosphatase/phosphodiesterase family member 2-like						0	0	0	1	1	1	1	1	1	1	1	1	1	1	0	0	0	0	1.13E+07	6316550	8233525	5337085	1.22E+07	7.00867e+06	5.1447e+06	1.52083e+06	2576035	7.60339e+06	2156925	0	0	0	0	1.13E+07	6316550	8233525	5337085	1.22E+07	7.00867e+06	5.1447e+06	1.52083e+06	2576035	7.60339e+06	2156925	0
DVEVIPEVPADLTSGVCK	DVEVIPEVPADLTSGVC[57.0215]K	D	F	1127	1144	18	2	17C(57.0215)	tr|A0A8M1RPD2|A0A8M1RPD2_DANRE	A0A8M1RPD2	A0A8M1RPD2_DANRE	myom2b	myomesin-2						0	0	0	0	0	0	0	0	0	0	0	0	0	0	1	0	0	0	0	0	0	0	0	0	0	0	0	0	0	1.3417e+06	0	0	0	0	0	0	0	0	0	0	0	0	0	0	0
DVEVLEGKPIYVDCFGNLVPLTK	DVEVLEGKPIYVDC[57.0215]FGNLVPLTK	R	S	1415	1437	23	3	14C(57.0215)	tr|A0A8M9Q1E3|A0A8M9Q1E3_DANRE	A0A8M9Q1E3	A0A8M9Q1E3_DANRE	ank2b	ankyrin-2 isoform X1						0	0	0	0	0	0	0	0	1	0	0	0	0	0	0	0	0	0	0	0	0	0	0	3045872	0	0	0	0	0	0	0	0	0	0	0	0	0	0	0	0	0	0	0	0	0
DVEVVEGSAAR	DVEVVEGSAAR	K	F	1764	1774	11	2		tr|A0A8M3BC88|A0A8M3BC88_DANRE	A0A8M3BC88	A0A8M3BC88_DANRE	mylka	myosin light chain kinase, smooth muscle isoform X1				mylkb	tr|A0A8M3BA99|A0A8M3BA99_DANRE	0	0	0	0	0	0	0	1	1	0	1	1	0	0	0	0	0	0	0	0	0	0	4.84E+07	3.20E+07	0	1.07E+07	3.09329e+06	0	0	0	0	0	0	0	0	0	0	4.84E+07	3.20E+07	0	1.07E+07	3.09329e+06	0	0	0
DVFDDLQK	DVFDDLQK	I	M	214	221	8	2		tr|A0A8N1TSB5|A0A8N1TSB5_DANRE	A0A8N1TSB5	A0A8N1TSB5_DANRE	hmox1a	heme oxygenase 1						0	0	0	0	0	0	0	0	0	0	0	0	1	0	0	0	0	0	0	0	0	0	0	0	0	0	0	4.66E+07	0	0	0	0	0	0	0	0	0	0	0	0	0	0	0	0	0
DVFEAFPSTPVNIDIK	DVFEAFPSTPVNIDIK	R	V	137	152	16	2		tr|A0A8M2B476|A0A8M2B476_DANRE	A0A8M2B476	A0A8M2B476_DANRE	gdpd1	glycerophosphodiester phosphodiesterase domain-containing protein 1						0	0	0	0	0	0	1	0	1	0	0	0	0	0	0	0	0	0	0	0	0	3.41209e+06	0	1.77242e+06	0	0	0	1.03E+07	0	0	0	0	0	0	0	0	3.41209e+06	0	1.77242e+06	0	0	0	1.03E+07	0	0
DVFEAFYK	DVFEAFYK	K	K	552	559	8	2		tr|A0A8M1NIA7|A0A8M1NIA7_DANRE	A0A8M1NIA7	A0A8M1NIA7_DANRE	cul4b	cullin-4B				cul4a	tr|A0A8N7V025|A0A8N7V025_DANRE	0	0	0	1	0	1	1	0	1	0	0	0	0	0	0	0	0	0	6.55323e+06	0	9637582	1.04E+07	0	4512680	0	0	0	0	0	0	0	0	0	6.55323e+06	0	9637582	1.04E+07	0	4512680	0	0	0	0	0	0
DVFESFLGR	DVFESFLGR	R	D	2198	2206	9	2		tr|A0A8M1RMV6|A0A8M1RMV6_DANRE	A0A8M1RMV6	A0A8M1RMV6_DANRE	flnca	filamin-C isoform X1						0	0	0	1	0	1	1	0	1	0	2	0	1	1	1	0	0	0	1.20E+07	0	5.15E+07	1.40E+07	0	9286473	0	3.35E+07	0	2.78623e+06	1.61E+07	1.12E+07	0	0	0	1.20E+07	0	5.15E+07	1.40E+07	0	9286473	0	3.35E+07	0	2.78623e+06	1.61E+07	1.12E+07
DVFFYQADDEHYIPR	DVFFYQADDEHYIPR	K	A	49	63	15	3		tr|A0A8M1PDN4|A0A8M1PDN4_DANRE	A0A8M1PDN4	A0A8M1PDN4_DANRE	tubg1	tubulin gamma-1 chain isoform 1						0	0	0	0	0	0	0	0	1	0	0	0	0	0	0	0	0	0	0	0	0	0	0	6904587	0	0	0	0	0	0	0	0	0	0	0	0	0	0	0	0	0	0	0	0	0
DVFGGFMGR	DVFGGFMGR	R	E	2268	2276	9	2		tr|A0A8M9PHR9|A0A8M9PHR9_DANRE	A0A8M9PHR9	A0A8M9PHR9_DANRE	flncb	filamin-C isoform X1						0	0	0	0	0	0	1	0	0	0	0	0	0	0	0	0	0	0	0	0	0	1.33E+07	0	0	0	0	0	0	0	0	0	0	0	0	0	0	0	0	0	0	0	0	0	0	0
DVFLGMFLYEYAR	DVFLGMFLYEYAR	K	R	348	360	13	2,3		contam_sp|P02768|ALBU_HUMAN	contam_sp|P02768|ALBU_HUMAN Serum albumin OS=Homo sapiens GN=ALB PE=1 SV=2	contam_sp|P02768|ALBU_HUMAN Serum albumin OS=Homo sapiens GN=ALB PE=1 SV=2		Serum						0	0	0	0	0	0	0	0	0	1	0	0	0	3	1	0	0	0	0	0	0	821814	0	0	4.42628e+06	0	615985	0	1.96E+07	3.35521e+06	0	0	0	0	0	0	821814	0	0	4.42628e+06	0	615985	0	1.60E+07	3.35521e+06
DVFLGMFLYEYAR	DVFLGM[15.9949]FLYEYAR	K	R	348	360	13	2	6M(15.9949)	contam_sp|P02768|ALBU_HUMAN	contam_sp|P02768|ALBU_HUMAN Serum albumin OS=Homo sapiens GN=ALB PE=1 SV=2	contam_sp|P02768|ALBU_HUMAN Serum albumin OS=Homo sapiens GN=ALB PE=1 SV=2		Serum						1	1	1	1	1	1	1	1	1	0	0	0	0	1	0	9.83E+07	0	0	3.95E+07	1.55E+08	2.12E+07	1.69E+07	1.95E+08	1.89E+07	0	0	0	0	6250125	0	9.83E+07	0	0	3.95E+07	1.55E+08	2.12E+07	1.69E+07	1.95E+08	1.89E+07	0	0	0	0	6250125	0
DVFLPWYNAYR	DVFLPWYNAYR	K	F	651	661	11	2		tr|A0A8N7UZX0|A0A8N7UZX0_DANRE	A0A8N7UZX0	A0A8N7UZX0_DANRE	iars1	isoleucine--tRNA ligase, cytoplasmic						0	0	0	0	0	0	1	0	0	0	0	0	0	0	0	0	0	0	0	0	0	2.76205e+06	595401	0	0	0	0	0	0	0	0	0	0	0	0	0	2.76205e+06	595401	0	0	0	0	0	0	0
DVFQPAQAQFGGR	DVFQPAQAQFGGR	K	G	123	135	13	2		sp|Q66HT8|ADPRS_DANRE	Q66HT8	ADPRS_DANRE	adprs	ADP-ribosylhydrolase ARH3						0	0	0	0	0	1	0	0	0	0	0	0	0	0	0	0	0	0	0	0	5624667	0	0	0	0	0	0	0	0	0	0	0	0	0	0	0	0	0	0	0	0	0	0	0	0
DVFRDPALK	DVFRDPALK	K	R	99	107	9	2,3		sp|Q7ZV82|RL27_DANRE	Q7ZV82	RL27_DANRE	rpl27	60S ribosomal protein L27						0	0	1	1	1	1	2	1	1	0	0	0	0	0	1	0	0	6.83E+07	3.17E+07	2.59E+07	5.01E+07	5.77E+07	6.67E+07	3.54E+07	0	0	0	0	0	1.79E+07	0	0	1.07E+08	2.86E+07	2.34E+07	2.89E+07	3.31E+07	3.81E+07	3.20E+07	0	0	0	0	0	2.81E+07
DVFRDPALKR	DVFRDPALKR	K	K	99	108	10	3		sp|Q7ZV82|RL27_DANRE	Q7ZV82	RL27_DANRE	rpl27	60S ribosomal protein L27						0	0	0	0	0	0	1	0	0	0	0	0	0	0	0	0	0	0	0	0	0	9596845	0	0	0	0	0	0	0	0	0	0	0	0	0	0	0	0	0	0	0	0	0	0	0
DVFSQLLIHAAMK	DVFSQLLIHAAMK	R	S	415	427	13	2,3		sp|A3KPN8|TTC38_DANRE	A3KPN8	TTC38_DANRE	ttc38	Tetratricopeptide repeat protein 38						0	0	0	2	0	0	1	0	1	0	0	0	0	0	0	0	0	0	9535561	0	0	4491353	0	2.42363e+06	0	0	0	0	0	0	0	0	0	5.72501e+06	0	0	4491353	0	2.42363e+06	0	0	0	0	0	0
DVFTAVSR	DVFTAVSR	R	A	100	107	8	2		tr|A0A8M9PKY4|A0A8M9PKY4_DANRE	A0A8M9PKY4	A0A8M9PKY4_DANRE	fto	alpha-ketoglutarate-dependent dioxygenase FTO isoform X1						0	0	0	1	1	1	0	1	1	0	0	0	0	0	0	0	0	0	9906580	9265883	9583978	0	1.40E+07	1.46E+07	0	0	0	0	0	0	0	0	0	9906580	9265883	9583978	0	1.40E+07	1.46E+07	0	0	0	0	0	0
DVFVTPEAELDAELK	DVFVTPEAELDAELK	K	D	14490	14504	15	2,3		tr|A0A8M9QGA6|A0A8M9QGA6_DANRE	A0A8M9QGA6	A0A8M9QGA6_DANRE	ttn.1	titin isoform X1						0	0	0	1	1	1	1	0	1	2	1	2	2	2	3	0	0	0	1.08E+07	8899624	8995964	1.02E+07	2.3087e+06	3.35E+07	7.53E+07	5.07E+07	5.78E+07	8.89E+07	7.36E+07	1.97E+07	0	0	0	1.08E+07	8899624	8995964	1.02E+07	2.3087e+06	3.35E+07	6.26E+07	5.07E+07	4.89E+07	7.49E+07	6.17E+07	1.62E+07
DVFVTPEAELDAELKDTLVLTAGSK	DVFVTPEAELDAELKDTLVLTAGSK	K	M	14490	14514	25	3		tr|A0A8M9QGA6|A0A8M9QGA6_DANRE	A0A8M9QGA6	A0A8M9QGA6_DANRE	ttn.1	titin isoform X1						0	0	0	0	0	1	0	0	1	0	0	1	0	0	0	0	0	0	0	0	9563496	1.28357e+06	3.52839e+06	2.67551e+06	0	0	4377070	0	0	0	0	0	0	0	0	9563496	1.28357e+06	3.52839e+06	2.67551e+06	0	0	4377070	0	0	0
DVFYLPEK	DVFYLPEK	R	V	581	588	8	2		tr|A0A8M3AWF2|A0A8M3AWF2_DANRE	A0A8M3AWF2	A0A8M3AWF2_DANRE	erap1a	endoplasmic reticulum aminopeptidase 1 isoform X1						0	0	0	1	1	1	0	0	0	0	0	0	0	0	0	0	0	0	6.50912e+06	9640853	9623230	0	1.16E+07	0	0	0	0	0	0	0	0	0	0	6.50912e+06	9640853	9623230	0	1.16E+07	0	0	0	0	0	0	0
DVGAVNDLAAQLTPLDVQLSSTTNR	DVGAVNDLAAQLTPLDVQLSSTTNR	K	Q	2840	2864	25	3		tr|A0A8M9P595|A0A8M9P595_DANRE	A0A8M9P595	A0A8M9P595_DANRE	utrn	utrophin				LOC103909649	tr|A0A8M3ANC2|A0A8M3ANC2_DANRE	0	0	0	1	0	2	0	0	0	0	0	0	0	0	0	0	0	0	2.62683e+06	0	4084906	0	0	0	0	0	0	0	0	0	0	0	0	2.62683e+06	0	4084906	0	0	0	0	0	0	0	0	0
DVGEQIAVPR	DVGEQIAVPR	Y	N	586	595	10	2		sp|E7F6H7|DCI2A_DANRE	E7F6H7	DCI2A_DANRE	dync1i2a	Dynein, cytoplasmic 1, intermediate chain 2a						0	0	1	0	0	0	0	0	0	0	0	0	0	0	0	0	0	2.56E+07	0	0	0	0	0	0	0	0	0	0	0	0	0	0	0	0	0	0	0	0	0	0	0	0	0	0	0
DVGGGATAQQVTEAFK	DVGGGATAQQVTEAFK	L	L	350	365	16	2		tr|A0A8M1PIK4|A0A8M1PIK4_DANRE	A0A8M1PIK4	A0A8M1PIK4_DANRE	sucla2	succinate--CoA ligase [ADP-forming] subunit beta, mitochondrial						0	0	0	0	0	0	0	0	0	0	0	0	1	0	1	0	0	0	0	0	0	0	0	0	0	0	0	1.40E+07	0	1.31E+07	0	0	0	0	0	0	0	0	0	0	0	0	1.40E+07	0	1.31E+07
DVGLAYTER	DVGLAYTER	K	C	195	203	9	2		tr|A0A8M1N9G0|A0A8M1N9G0_DANRE	A0A8M1N9G0	A0A8M1N9G0_DANRE	vtg1	vitellogenin 1 precursor				LOC110438452, vtg4, vtg5, vtg6	tr|A0A8M1N6R0|A0A8M1N6R0_DANRE, tr|A0A8M1NAN4|A0A8M1NAN4_DANRE, tr|A0A8M1NG90|A0A8M1NG90_DANRE, tr|A0A8M9PW60|A0A8M9PW60_DANRE	0	0	0	4	0	0	0	2	2	3	0	3	2	2	1	0	0	0	2.13E+09	0	0	0	3.32E+09	1.81E+08	2.77E+09	0	1.93E+09	5.34E+08	9.88E+08	5.98E+08	0	0	0	2.13E+09	0	0	0	3.32E+09	1.81E+08	2.77E+09	0	1.93E+09	5.34E+08	9.88E+08	5.98E+08
DVGLESLR	DVGLESLR	R	K	529	536	8	2		sp|E7F6F7|ABCB7_DANRE	E7F6F7	ABCB7_DANRE	abcb7	Iron-sulfur clusters transporter ABCB7, mitochondrial						0	0	0	1	1	1	0	0	1	0	0	0	0	0	0	0	0	0	2.59E+07	2.53E+07	3.02E+07	0	2.90E+07	2.24E+07	0	0	0	1.05E+07	0	0	0	0	0	2.59E+07	2.53E+07	3.02E+07	0	2.90E+07	2.24E+07	0	0	0	1.05E+07	0	0
DVGLPDVVINNAAGNFISPSEK	DVGLPDVVINNAAGNFISPSEK	K	L	132	153	22	2,3		tr|A0A8M1N0E2|A0A8M1N0E2_DANRE	A0A8M1N0E2	A0A8M1N0E2_DANRE	decr1	2,4-dienoyl-CoA reductase, mitochondrial						0	0	0	4	2	13	13	4	10	1	2	2	2	2	2	0	0	0	1.71E+08	1.82E+08	2.52E+08	2.30E+08	1.17E+08	1.96E+08	1.78E+07	8.39E+07	6.54E+07	4.68E+07	4.01E+07	5954929	0	0	0	1.17E+08	5.57E+07	1.73E+08	1.56E+08	7.91E+07	1.34E+08	2.37E+07	5.34E+07	3.99E+07	2.95E+07	2.62E+07	3712426
DVGSVMDTIPSVDLVR	DVGSVMDTIPSVDLVR	R	R	1725	1740	16	2		sp|F1R2X6|PSM4B_DANRE	F1R2X6	PSM4B_DANRE	psme4b	Proteasome activator complex subunit 4B						0	0	0	0	0	0	1	0	0	0	0	0	0	0	0	0	0	0	0	0	0	2.51352e+06	0	0	0	0	0	0	0	0	0	0	0	0	0	0	0	0	0	0	0	0	0	0	0
DVGTDNQTLLDDPLYIGLK	DVGTDNQTLLDDPLYIGLK	L	H	228	246	19	2,3		tr|A0A8M1NCY2|A0A8M1NCY2_DANRE	A0A8M1NCY2	A0A8M1NCY2_DANRE	me3	NADP-dependent malic enzyme, mitochondrial						0	0	0	0	0	1	1	1	2	0	0	1	0	0	2	0	0	0	0	756975	9518109	6.05E+07	1.59E+07	8.43E+07	0	0	5.07788e+06	3.25E+07	0	9933442	0	0	0	0	756975	9518109	4.48E+07	1.59E+07	5.72E+07	0	0	5.07788e+06	2.26E+07	0	7.08924e+06
DVGTQELQVTSYVPR	DVGTQELQVTSYVPR	R	F	8912	8926	15	2		tr|A0A8M6Z0G5|A0A8M6Z0G5_DANRE	A0A8M6Z0G5	A0A8M6Z0G5_DANRE	col6a3	uncharacterized protein col6a3 isoform X1						0	0	0	0	0	0	1	0	1	0	1	0	0	0	0	0	0	0	0	0	0	7108525	0	1.18E+07	0	1.15E+07	0	0	0	0	0	0	0	0	0	0	7108525	0	1.18E+07	0	1.15E+07	0	0	0	0
DVGVQVNPK	DVGVQVNPK	K	T	76	84	9	2		sp|Q7T3T8|ZAR1_DANRE	Q7T3T8	ZAR1_DANRE	zar1	Zygote arrest protein 1						0	0	0	0	0	0	0	0	0	1	0	0	0	0	0	0	0	0	0	0	0	0	0	0	3.84E+07	0	0	0	0	0	0	0	0	0	0	0	0	0	0	0	0	0	0	0	0
DVHDDQDYLSSLGK	DVHDDQDYLSSLGK	K	A	153	166	14	2,3		tr|A0A8N7V054|A0A8N7V054_DANRE	A0A8N7V054	A0A8N7V054_DANRE	flot1b	flotillin-1						0	0	0	1	1	2	2	1	2	0	1	0	2	1	1	0	0	0	1.71E+07	2.60E+07	2.42E+07	3.50E+07	2.05E+07	7.07E+07	0	1.57E+07	0	2.72E+07	1.22E+07	1.89E+07	0	0	0	1.62E+07	1.70E+07	1.60E+07	2.30E+07	1.95E+07	4.68E+07	0	3.43E+07	0	1.81E+07	1.16E+07	1.79E+07
DVHEFLR	DVHEFLR	R	C	644	650	7	2		sp|Q5U3U3|CPT2_DANRE	Q5U3U3	CPT2_DANRE	cpt2	Carnitine O-palmitoyltransferase 2, mitochondrial						0	0	0	1	0	0	1	0	1	0	0	0	0	0	0	0	0	0	3.27E+07	0	0	3.68E+07	4.10E+07	5.02E+07	0	0	0	0	0	0	0	0	0	3.27E+07	0	0	3.68E+07	4.10E+07	5.02E+07	0	0	0	0	0	0
DVHISEPAEK	DVHISEPAEK	K	D	2574	2583	10	2,3		tr|A0A8M9QGA6|A0A8M9QGA6_DANRE	A0A8M9QGA6	A0A8M9QGA6_DANRE	ttn.1	titin isoform X1						0	0	0	1	1	0	2	0	2	2	3	2	2	2	2	0	0	0	1.05E+07	8653417	0	3.07E+07	0	4.35E+07	1.97E+08	1.86E+08	3.01E+08	1.35E+08	1.95E+08	2.48E+08	0	0	0	1.43E+07	1.18E+07	0	1.65E+07	0	2.48E+07	1.10E+08	9.10E+07	1.62E+08	7.33E+07	1.11E+08	1.45E+08
DVHLNSDAASNK	DVHLNSDAASNK	K	L	911	922	12	2,3		tr|A0A8M3AZG4|A0A8M3AZG4_DANRE	A0A8M3AZG4	A0A8M3AZG4_DANRE	ap1b1	AP-1 complex subunit beta-1 isoform X1						0	0	0	0	0	0	1	0	0	0	0	2	2	1	2	0	0	0	0	0	0	6327601	9949116	0	0	0	1.57E+07	1.44E+07	2.07114e+06	1.47E+07	0	0	0	0	0	0	5.60136e+06	8807225	0	0	0	1.14E+07	1.02E+07	7918850	1.31E+07
DVHNIYGLYVQK	DVHNIYGLYVQK	R	A	562	573	12	3		tr|A0A8M3AI40|A0A8M3AI40_DANRE	A0A8M3AI40	A0A8M3AI40_DANRE	ganab	neutral alpha-glucosidase AB				zgc:171967	tr|A0A8M3BA22|A0A8M3BA22_DANRE	0	0	0	2	1	2	1	1	0	1	0	0	0	0	0	0	0	0	8682747	1.15E+07	1.09E+07	1.29E+07	7457366	0	8012256	0	0	0	0	0	0	0	0	8682747	1.15E+07	1.09E+07	1.29E+07	7457366	0	8012256	0	0	0	0	0
DVIAFPK	DVIAFPK	R	S	621	627	7	2		tr|A0A8N7UW37|A0A8N7UW37_DANRE	A0A8N7UW37	A0A8N7UW37_DANRE	dars2	aspartate--tRNA ligase, mitochondrial						0	0	0	1	1	1	1	1	1	0	0	0	0	0	0	0	0	0	1.49E+07	3.01E+07	1.44E+07	1.15E+07	1.38E+07	1.54E+07	0	0	0	0	0	0	0	0	0	1.49E+07	3.01E+07	1.44E+07	1.15E+07	1.38E+07	1.54E+07	0	0	0	0	0	0
DVIDTTAYK	DVIDTTAYK	K	D	2451	2459	9	2		tr|A0A8N7T7N7|A0A8N7T7N7_DANRE	A0A8N7T7N7	A0A8N7T7N7_DANRE	apoba	apolipoprotein B-100						0	0	0	1	1	1	1	1	1	1	0	0	0	1	0	0	0	0	1.27E+07	1.62E+07	1.64E+07	1.83E+07	1.81E+07	1.06E+07	0	0	0	0	1.33E+07	8972703	0	0	0	1.27E+07	1.62E+07	1.64E+07	1.83E+07	1.81E+07	1.06E+07	0	0	0	0	1.33E+07	8972703
DVIEFGNK	DVIEFGNK	K	Y	204	211	8	2		sp|Q7ZUC7|PGES2_DANRE	Q7ZUC7	PGES2_DANRE	ptges2	Prostaglandin E synthase 2				ptgesl	tr|A0A8M9QDX0|A0A8M9QDX0_DANRE	0	0	0	0	0	0	0	0	1	0	0	0	0	0	0	0	0	0	0	0	0	0	0	1.89E+07	0	0	0	0	0	0	0	0	0	0	0	0	0	0	0	0	0	0	0	0	0
DVIEGSAK	DVIEGSAK	K	S	933	940	8	2		tr|A0A8M1QLT2|A0A8M1QLT2_DANRE	A0A8M1QLT2	A0A8M1QLT2_DANRE	LOC100006895	alpha-2-macroglobulin-like				LOC108179231, si:dkey-105h12.2	tr|A0A8M1PZW5|A0A8M1PZW5_DANRE, tr|A0A8M9PJ22|A0A8M9PJ22_DANRE	0	0	0	1	1	0	1	1	0	0	0	0	0	0	0	0	0	0	5.92E+07	1.22E+08	5.63E+07	1.32E+08	1.97E+08	0	0	0	0	0	0	0	0	0	0	5.92E+07	1.22E+08	5.63E+07	1.32E+08	1.97E+08	0	0	0	0	0	0	0
DVIEVVPLDIIK	DVIEVVPLDIIK	R	G	468	479	12	2		sp|Q803R5|CMTR1_DANRE	Q803R5	CMTR1_DANRE	cmtr1	Cap-specific mRNA (nucleoside-2'-O-)-methyltransferase 1						0	0	0	0	0	0	0	0	0	0	0	0	0	0	1	0	0	0	0	0	0	0	0	0	0	2.2979e+06	0	0	0	2.34594e+06	0	0	0	0	0	0	0	0	0	0	2.2979e+06	0	0	0	2.34594e+06
DVIFEFPEFQL	DVIFEFPEFQL	K	-	184	194	11	2		sp|P62084|RS7_DANRE	P62084	RS7_DANRE	rps7	40S ribosomal protein S7						0	0	0	0	0	0	0	0	1	1	0	1	1	0	0	0	0	0	0	0	0	0	0	0	8902501	0	2.02044e+06	8.22109e+06	0	0	0	0	0	0	0	0	0	0	0	8902501	0	2.02044e+06	8.22109e+06	0	0
DVIFLPSLAAEFQK	DVIFLPSLAAEFQK	R	N	187	200	14	2		tr|A0A8M9PKI9|A0A8M9PKI9_DANRE	A0A8M9PKI9	A0A8M9PKI9_DANRE	ube4b	ubiquitin conjugation factor E4 B isoform X1						0	0	0	0	0	0	0	0	0	0	1	1	0	0	0	0	0	0	0	0	0	0	0	0	1.76385e+06	1.50768e+06	2.23215e+06	0	0	0	0	0	0	0	0	0	0	0	0	1.76385e+06	1.50768e+06	2.23215e+06	0	0	0
DVILDHEK	DVILDHEK	T	E	498	505	8	2		tr|A0A8M6Z3L7|A0A8M6Z3L7_DANRE	A0A8M6Z3L7	A0A8M6Z3L7_DANRE	rars	arginine--tRNA ligase, cytoplasmic isoform X1						0	0	1	0	0	0	0	0	0	0	0	0	0	0	0	0	0	6.40E+07	0	0	0	0	0	0	0	0	0	0	0	0	0	0	0	0	0	0	0	0	0	0	0	0	0	0	0
DVILFSFK	DVILFSFK	R	K	2801	2808	8	2		tr|A0A8M9P9K9|A0A8M9P9K9_DANRE	A0A8M9P9K9	A0A8M9P9K9_DANRE	vps13c	vacuolar protein sorting-associated protein 13C isoform X1						0	0	0	1	0	0	0	0	0	0	0	0	0	0	0	0	0	0	3.70947e+06	0	0	0	0	0	0	0	0	0	0	0	0	0	0	0	0	0	0	0	0	0	0	0	0	0	0
DVILNWIEEYEVPEK	DVILNWIEEYEVPEK	K	I	2271	2285	15	2		tr|A0A8N7T7N7|A0A8N7T7N7_DANRE	A0A8N7T7N7	A0A8N7T7N7_DANRE	apoba	apolipoprotein B-100						0	0	0	1	0	1	1	0	1	0	0	0	0	1	0	0	0	0	3.24622e+06	2246252	4162053	3.27915e+06	0	2.8096e+06	0	0	0	0	1.06306e+06	0	0	0	0	3.24622e+06	2246252	4162053	3.27915e+06	0	2.8096e+06	0	0	0	0	1.06306e+06	0
DVILPPK	DVILPPK[42.0106]	E	D	234	240	7	2	7K(42.0106)	tr|A0A8M9PHK0|A0A8M9PHK0_DANRE	A0A8M9PHK0	A0A8M9PHK0_DANRE	muc5.2	mucin-2						0	0	0	0	0	0	0	0	0	0	0	0	0	1	0	0	0	0	0	0	0	0	0	0	0	0	0	0	1.07E+08	0	0	0	0	0	0	0	0	0	0	0	0	0	0	0	0
DVILPVPAFNVINGGSHAGNK	DVILPVPAFNVINGGSHAGNK	K	L	142	162	21	2,3,4		tr|A0A8M1PK30|A0A8M1PK30_DANRE	A0A8M1PK30	A0A8M1PK30_DANRE	eno3	beta-enolase						0	0	0	7	6	12	9	3	10	23	22	23	15	24	27	0	0	0	8.35E+08	9.30E+08	9.86E+08	7.87E+08	2.02E+09	8.03E+08	1.23E+10	9.10E+09	1.08E+10	3.82E+09	2.97E+09	1.31E+09	0	0	0	9.25E+08	5.22E+08	5.09E+08	4.77E+08	2.02E+09	7.44E+08	1.91E+10	6.03E+09	6.59E+09	4.42E+09	5.14E+09	2.98E+09
DVIMTEAGEVK	DVIMTEAGEVK	R	L	7013	7023	11	2		tr|A0A8M9QGA6|A0A8M9QGA6_DANRE	A0A8M9QGA6	A0A8M9QGA6_DANRE	ttn.1	titin isoform X1						0	0	0	1	1	1	1	1	1	1	1	1	1	1	1	0	0	0	1.62E+07	1.19E+07	1.92E+07	1.45E+07	1.67E+07	8.66E+07	1.32E+08	1.32E+08	1.41E+08	1.63E+08	1.60E+08	1.80E+08	0	0	0	1.62E+07	1.19E+07	1.92E+07	1.45E+07	1.67E+07	8.66E+07	1.32E+08	1.32E+08	1.41E+08	1.63E+08	1.60E+08	1.80E+08
DVIMTEAGEVK	DVIM[15.9949]TEAGEVK	R	L	7013	7023	11	2	4M(15.9949)	tr|A0A8M9QGA6|A0A8M9QGA6_DANRE	A0A8M9QGA6	A0A8M9QGA6_DANRE	ttn.1	titin isoform X1						0	0	0	1	1	1	1	0	1	0	0	0	2	0	0	0	0	0	1.59E+07	1.22E+07	1.78E+07	9421879	6140525	3.75E+07	0	0	0	2.74E+07	0	0	0	0	0	1.59E+07	1.22E+07	1.78E+07	9421879	6140525	3.75E+07	0	0	0	2.74E+07	0	0
DVISEDKDVTDADSK	DVISEDKDVTDADSK	R	K	25	39	15	3		tr|A0A8M1RHN1|A0A8M1RHN1_DANRE	A0A8M1RHN1	A0A8M1RHN1_DANRE	si:ch211-113d11.5	uncharacterized protein si:ch211-113d11.5						0	0	0	0	0	0	0	0	0	0	0	0	1	1	0	0	0	0	0	0	0	0	0	0	0	0	0	2.28E+07	1.66E+07	0	0	0	0	0	0	0	0	0	0	0	0	0	2.28E+07	1.66E+07	0
DVISIQPCPDVK	DVISIQPC[57.0215]PDVK	G	Y	98	109	12	2	8C(57.0215)	sp|Q7ZU99|TERA_DANRE	Q7ZU99	TERA_DANRE	vcp	Transitional endoplasmic reticulum ATPase						0	0	1	0	0	0	0	0	0	0	0	0	0	0	0	0	0	3.67E+07	0	0	0	0	0	0	0	0	0	0	0	0	0	0	0	0	0	0	0	0	0	0	0	0	0	0	0
DVIVDLLCYR	DVIVDLLC[57.0215]YR	K	Q	423	432	10	2	8C(57.0215)	sp|Q5PRA2|DHTK1_DANRE	Q5PRA2	DHTK1_DANRE	dhtkd1	2-oxoadipate dehydrogenase complex component E1						0	0	0	1	1	1	1	1	1	1	1	1	1	1	1	0	0	0	4.23E+07	3.46E+07	2.64E+07	2.63E+07	1.85E+07	3.12E+07	2.24E+07	3.30E+07	4.06E+07	3.67E+07	2.58E+07	1.65E+07	0	0	0	4.23E+07	3.46E+07	2.64E+07	2.63E+07	1.85E+07	3.12E+07	2.24E+07	3.30E+07	4.06E+07	3.67E+07	2.58E+07	1.65E+07
DVKEEFSEALR	DVKEEFSEALR	K	D	1030	1040	11	3		tr|A0A8M2BFH5|A0A8M2BFH5_DANRE	A0A8M2BFH5	A0A8M2BFH5_DANRE	tpp2	tripeptidyl-peptidase 2 isoform X1						0	0	0	1	1	1	1	1	1	0	0	0	0	0	0	0	0	0	1.14E+07	1.36E+07	1.59E+07	1.26E+07	1.32E+07	1.31E+07	0	0	0	0	0	0	0	0	0	1.14E+07	1.36E+07	1.59E+07	1.26E+07	1.32E+07	1.31E+07	0	0	0	0	0	0
DVKPDNMLLDR	DVKPDNMLLDR	R	Y	200	210	11	3		tr|A0A8N7UZU0|A0A8N7UZU0_DANRE	A0A8N7UZU0	A0A8N7UZU0_DANRE	rock2a	rho-associated protein kinase 2						0	0	0	0	0	0	1	0	0	0	0	0	0	0	0	0	0	0	0	0	4496461	8014626	8381997	0	0	0	0	0	0	0	0	0	0	0	0	4496461	8014626	8381997	0	0	0	0	0	0	0
DVKPENLLYTSK	DVKPENLLYTSK	R	R	167	178	12	3		tr|A0A8N1Z3B3|A0A8N1Z3B3_DANRE	A0A8N1Z3B3	A0A8N1Z3B3_DANRE	mapkapk2a	MAP kinase-activated protein kinase 2						0	0	0	1	1	1	1	1	1	0	0	0	0	0	0	0	0	0	1.27E+07	9445017	1.14E+07	1.21E+07	1.07E+07	6.80387e+06	0	9619969	1.16E+07	4559868	0	0	0	0	0	1.27E+07	9445017	1.14E+07	1.21E+07	1.07E+07	6.80387e+06	0	9619969	1.16E+07	4559868	0	0
DVKPSNVLINMQGQVK	DVKPSNVLINMQGQVK	R	M	206	221	16	3		sp|Q9DGE0|MP2K6_DANRE	Q9DGE0	MP2K6_DANRE	map2k6	Dual specificity mitogen-activated protein kinase kinase 6						0	0	0	1	0	1	0	1	0	0	0	0	0	1	0	0	0	0	6.40782e+06	0	4657378	0	8930356	0	0	0	0	0	1.84E+07	0	0	0	0	6.40782e+06	0	4657378	0	8930356	0	0	0	0	0	1.84E+07	0
DVKPVTEIQQNGSDFTITSK	DVKPVTEIQQNGSDFTITSK	K	T	34	53	20	2,3		sp|Q9I8L5|FA10A_DANRE	Q9I8L5	FA10A_DANRE	fabp10a	Fatty acid-binding protein 10-A, liver basic						1	0	4	3	2	0	3	0	2	0	1	1	2	2	2	9.33E+07	0	7.87E+07	2.86E+07	1.57E+07	0	4.18E+07	0	4.21E+07	0	0	0	2.56E+07	8.17E+07	2.64E+07	9.33E+07	0	6.04E+07	2.86E+07	1.57E+07	0	4.18E+07	0	4.21E+07	0	0	0	2.56E+07	8.17E+07	2.64E+07
DVLAEDSASIMVK	DVLAEDSASIMVK	R	A	1757	1769	13	2		tr|A0A8M9QKG2|A0A8M9QKG2_DANRE	A0A8M9QKG2	A0A8M9QKG2_DANRE	ttn.2	titin						0	0	0	0	0	0	0	0	1	3	2	2	2	1	2	0	0	0	0	0	0	0	0	6.77E+07	3.47E+07	2.23E+08	1.11E+08	3.18E+08	6.64E+07	2.05E+07	0	0	0	0	0	0	0	0	6.77E+07	3.47E+07	2.23E+08	1.11E+08	3.18E+08	6.64E+07	2.05E+07
DVLAEDSASIMVK	DVLAEDSASIM[15.9949]VK	R	A	1757	1769	13	2	11M(15.9949)	tr|A0A8M9QKG2|A0A8M9QKG2_DANRE	A0A8M9QKG2	A0A8M9QKG2_DANRE	ttn.2	titin						0	0	0	0	0	0	0	0	1	0	0	0	0	1	0	0	0	0	0	0	0	0	0	4.47E+07	0	0	0	0	4.86749e+06	0	0	0	0	0	0	0	0	0	4.47E+07	0	0	0	0	4.86749e+06	0
DVLASMGQLNVK	DVLASMGQLNVK	R	N	53	64	12	2,3		sp|O93409|MY11A_DANRE	O93409	MY11A_DANRE	myl11a	Myosin regulatory light chain 11						0	0	0	0	1	0	1	0	2	3	2	2	0	2	2	0	0	0	0	8907672	0	1.87E+08	0	1.09E+09	8.71E+08	2.82E+08	8.76E+08	0	3.40E+08	3.66E+08	0	0	0	0	8907672	0	1.87E+08	0	1.09E+09	7.97E+08	2.68E+08	8.76E+08	0	3.33E+08	3.65E+08
DVLASMGQLNVK	DVLASM[15.9949]GQLNVK	R	N	53	64	12	2	6M(15.9949)	sp|O93409|MY11A_DANRE	O93409	MY11A_DANRE	myl11a	Myosin regulatory light chain 11						0	0	0	0	0	0	0	0	3	1	0	1	0	1	1	0	0	0	0	0	0	0	0	4.46E+08	1.21E+07	0	1.9072e+06	1.83E+07	5796780	1.91E+07	0	0	0	0	0	0	0	0	4.46E+08	1.21E+07	0	1.9072e+06	1.83E+07	5796780	1.91E+07
DVLCMNHDEMAQVFEQWNK	DVLC[57.0215]MNHDEMAQVFEQWNK	K	T	235	253	19	3	4C(57.0215)	tr|A0A8M1PF85|A0A8M1PF85_DANRE	A0A8M1PF85	A0A8M1PF85_DANRE	pgd	6-phosphogluconate dehydrogenase, decarboxylating						0	0	0	0	0	0	0	0	0	1	0	1	1	1	0	0	0	0	0	0	0	0	0	0	1.32E+07	0	8950099	1.18E+07	7.85665e+06	0	0	0	0	0	0	0	0	0	0	1.32E+07	0	8950099	1.18E+07	7.85665e+06	0
DVLDIEQFSTVK	DVLDIEQFSTVK	K	G	475	486	12	2		tr|A0A8M2BEP6|A0A8M2BEP6_DANRE	A0A8M2BEP6	A0A8M2BEP6_DANRE	grk5l	G protein-coupled receptor kinase 5-like isoform X1				grk4, grk6	tr|A0A8M3BE02|A0A8M3BE02_DANRE, tr|A0A8N7UUW2|A0A8N7UUW2_DANRE	0	0	0	0	1	1	1	0	1	0	0	0	0	0	0	0	0	0	7.45056e+06	9162658	8512540	7.06774e+06	0	3.97433e+06	0	0	0	0	0	0	0	0	0	7.45056e+06	9162658	8512540	7.06774e+06	0	3.97433e+06	0	0	0	0	0	0
DVLDNVVQTSDAVLPEGVQWVGCQGSQAR	DVLDNVVQTSDAVLPEGVQWVGC[57.0215]QGSQAR	R	Y	382	410	29	3	23C(57.0215)	tr|A0A8M1NHY3|A0A8M1NHY3_DANRE	A0A8M1NHY3	A0A8M1NHY3_DANRE	qsox1	sulfhydryl oxidase 1						0	0	0	0	0	0	0	0	1	0	0	0	1	0	0	0	0	0	0	0	0	0	0	1.2926e+06	0	0	0	1.23E+07	0	0	0	0	0	0	0	0	0	0	1.2926e+06	0	0	0	1.23E+07	0	0
DVLEGNEQFINAAK	DVLEGNEQFINAAK	I	I	64	77	14	2		contam_sp|P00761|TRYP_PIG	contam_sp|P00761|TRYP_PIG Trypsin OS=Sus scrofa PE=1 SV=1	contam_sp|P00761|TRYP_PIG Trypsin OS=Sus scrofa PE=1 SV=1		Trypsin						0	0	1	0	0	0	0	0	0	0	0	0	0	0	0	0	0	3.28E+07	0	0	0	0	0	0	0	0	0	0	0	0	0	0	0	0	0	0	0	0	0	0	0	0	0	0	0
DVLEIGALWSILK	DVLEIGALWSILK	R	K	63	75	13	2		tr|A0A8M1MZZ9|A0A8M1MZZ9_DANRE	A0A8M1MZZ9	A0A8M1MZZ9_DANRE	psmd8	26S proteasome non-ATPase regulatory subunit 8						0	0	0	0	0	1	0	0	0	1	0	0	1	0	0	0	0	0	0	0	1.69331e+06	0	0	0	3304582	0	0	1.97169e+06	0	0	0	0	0	0	0	1.69331e+06	0	0	0	3304582	0	0	1.97169e+06	0	0
DVLEVGELAK	DVLEVGELAK	K	L	37	46	10	2		sp|Q6DBY2|NAA50_DANRE	Q6DBY2	NAA50_DANRE	naa50	N-alpha-acetyltransferase 50						0	0	1	1	1	1	1	1	1	0	0	0	1	0	0	0	0	4.16E+07	1.11E+07	9870046	1.54E+07	1.69E+07	1.24E+07	1.29E+07	1.03E+07	0	1.57E+07	1.26E+07	0	0	0	0	4.16E+07	1.11E+07	9870046	1.54E+07	1.69E+07	1.24E+07	1.29E+07	1.03E+07	0	1.57E+07	1.26E+07	0	0
DVLEYLVMER	DVLEYLVMER	R	H	247	256	10	2		tr|A0A8M1PAH5|A0A8M1PAH5_DANRE	A0A8M1PAH5	A0A8M1PAH5_DANRE	mrpl45	39S ribosomal protein L45, mitochondrial isoform 1						0	0	0	1	0	1	1	0	1	0	1	0	0	0	1	0	0	0	3.70111e+06	0	3.52483e+06	5558834	0	4608035	0	7.531e+06	0	0	0	1.00169e+06	0	0	0	3.70111e+06	0	3.52483e+06	5558834	0	4608035	0	7.531e+06	0	0	0	1.00169e+06
DVLFPVASR	DVLFPVASR	K	R	498	506	9	2		sp|Q1LXK4|M10B1_DANRE	Q1LXK4	M10B1_DANRE	mov10b.1	Putative helicase mov-10-B.1						0	0	1	0	0	0	0	0	0	0	0	0	0	0	0	0	0	1.81E+07	0	0	0	0	0	0	0	0	0	0	0	0	0	0	0	0	0	0	0	0	0	0	0	0	0	0	0
DVLGIEGPVDAAFVCEDHHVVHIIK	DVLGIEGPVDAAFVC[57.0215]EDHHVVHIIK	K	G	347	371	25	3,4,5	15C(57.0215)	sp|Q6PHG2|HEMO_DANRE	Q6PHG2	HEMO_DANRE	hpx	Hemopexin						0	0	0	4	4	3	3	4	4	2	4	1	2	1	0	0	0	0	6.17E+08	1.40E+09	1.32E+09	2.65E+08	5.43E+08	2.88E+08	2.27E+08	5.66E+08	7.28E+07	1.57E+08	1.22E+08	0	0	0	0	2.85E+08	6.87E+08	5.92E+08	2.90E+08	2.37E+08	2.68E+08	2.64E+08	3.19E+08	8.47E+07	1.83E+08	1.42E+08	0
DVLGIEGPVDAAFVCEDHHVVHIIKGQSIYDVDLK	DVLGIEGPVDAAFVC[57.0215]EDHHVVHIIKGQSIYDVDLK	K	A	347	381	35	5	15C(57.0215)	sp|Q6PHG2|HEMO_DANRE	Q6PHG2	HEMO_DANRE	hpx	Hemopexin						0	0	0	0	0	1	0	0	0	0	0	0	0	0	0	0	0	0	0	0	1.11E+07	0	0	0	0	0	0	0	0	0	0	0	0	0	0	0	0	0	0	0	0	0	0	0	0
DVLIWYSEDGK	DVLIWYSEDGK	R	-	196	206	11	2		tr|A0A8M3AXW6|A0A8M3AXW6_DANRE	A0A8M3AXW6	A0A8M3AXW6_DANRE	card19	caspase recruitment domain-containing protein 19 isoform X1						0	0	0	0	0	0	1	0	0	0	1	0	0	0	0	0	0	0	0	0	0	4.01716e+06	0	0	0	5.2094e+06	0	0	0	0	0	0	0	0	0	0	4.01716e+06	0	0	0	5.2094e+06	0	0	0	0
DVLLEEIQK	DVLLEEIQK	K	V	195	203	9	2		tr|A0A8M1P7T4|A0A8M1P7T4_DANRE	A0A8M1P7T4	A0A8M1P7T4_DANRE	guk1a	guanylate kinase isoform 1						0	0	0	1	0	1	1	1	1	0	0	0	0	0	0	0	0	0	6281185	0	9729958	9710661	1.43E+07	1.10E+07	0	0	0	0	0	0	0	0	0	6281185	0	9729958	9710661	1.43E+07	1.10E+07	0	0	0	0	0	0
DVLLSVVR	DVLLSVVR	K	S	408	415	8	2		sp|Q803M5|SAAL1_DANRE	Q803M5	SAAL1_DANRE	saal1	Protein saal1						0	0	0	0	0	0	0	0	0	0	0	0	0	0	1	0	0	0	0	0	0	0	0	0	0	0	0	0	0	4632523	0	0	0	0	0	0	0	0	0	0	0	0	0	0	0
DVLLYVSR	DVLLYVSR	R	D	395	402	8	2		tr|A0A8M1QL85|A0A8M1QL85_DANRE	A0A8M1QL85	A0A8M1QL85_DANRE	spata20	spermatogenesis-associated protein 20 isoform X1						0	0	0	1	1	0	0	0	1	0	0	0	0	0	0	0	0	0	9048948	1.20E+07	0	0	0	9368635	0	0	0	0	0	0	0	0	0	9048948	1.20E+07	0	0	0	9368635	0	0	0	0	0	0
DVLNDDAWPEK	DVLNDDAWPEK	R	M	1184	1194	11	2		tr|A0A8M9Q0C8|A0A8M9Q0C8_DANRE	A0A8M9Q0C8	A0A8M9Q0C8_DANRE	col18a1b	collagen alpha-1(XVIII) chain isoform X1						0	0	0	0	0	0	0	0	0	0	0	0	1	0	1	0	0	0	0	0	0	0	0	0	0	0	0	4.65E+07	0	4.44E+07	0	0	0	0	0	0	0	0	0	0	0	0	4.65E+07	0	4.44E+07
DVLNLGEIAQYFSK	DVLNLGEIAQYFSK	L	M	5	18	14	2		sp|Q6P2T0|TM38A_DANRE	Q6P2T0	TM38A_DANRE	tmem38a	Trimeric intracellular cation channel type A						0	0	0	0	0	0	0	0	1	0	0	0	0	0	0	0	0	0	0	0	0	0	0	2.984e+06	0	0	0	0	0	0	0	0	0	0	0	0	0	0	0	0	0	0	0	0	0
DVLPNNR	DVLPNNR	R	Q	812	818	7	2		tr|A0A8M2BFH5|A0A8M2BFH5_DANRE	A0A8M2BFH5	A0A8M2BFH5_DANRE	tpp2	tripeptidyl-peptidase 2 isoform X1						0	0	0	0	0	0	0	0	0	0	0	1	0	0	0	0	0	0	0	0	0	0	0	0	0	0	1.25E+07	0	0	0	0	0	0	0	0	0	0	0	0	0	0	0	0	0	0
DVLPVLAAK	DVLPVLAAK	Q	H	242	250	9	2		tr|A0A8M2B6D5|A0A8M2B6D5_DANRE	A0A8M2B6D5	A0A8M2B6D5_DANRE	pdcd6ip	programmed cell death 6-interacting protein isoform X1						0	0	0	1	1	1	1	0	1	0	0	0	0	0	0	0	0	0	1.36E+07	1.82E+07	2.43E+07	2.10E+07	2.36E+07	3.16E+07	0	0	0	0	0	0	0	0	0	1.36E+07	1.82E+07	2.43E+07	2.10E+07	2.36E+07	3.16E+07	0	0	0	0	0	0
DVLQAETTQQVCCQK	DVLQAETTQQVC[57.0215]C[57.0215]QK	K	F	337	351	15	2	12C(57.0215), 13C(57.0215)	tr|A0A8M1N7C5|A0A8M1N7C5_DANRE	A0A8M1N7C5	A0A8M1N7C5_DANRE	snx6	sorting nexin-6						0	0	0	0	0	0	0	0	0	0	1	0	0	0	0	0	0	0	0	0	0	0	0	0	0	1.98783e+06	0	0	0	0	0	0	0	0	0	0	0	0	0	0	0	0	0	0	0
DVLQELSQK	DVLQELSQK	R	I	1751	1759	9	2		tr|A0A8M1NZC1|A0A8M1NZC1_DANRE	A0A8M1NZC1	A0A8M1NZC1_DANRE	lamb1b	laminin, beta 1b precursor						0	0	0	1	0	1	0	0	1	0	1	0	0	0	1	0	0	0	1.23E+07	0	9710359	1.58E+07	8923637	3.41E+07	0	5.18E+07	0	0	0	7.45E+07	0	0	0	1.23E+07	0	9710359	1.58E+07	8923637	3.41E+07	0	5.18E+07	0	0	0	7.45E+07
DVLQSLEK	DVLQSLEK	K	I	31	38	8	2		tr|A0A8M1P1U7|A0A8M1P1U7_DANRE	A0A8M1P1U7	A0A8M1P1U7_DANRE	si:ch73-55i23.1	cytosolic phospholipase A2 gamma-like						0	0	0	1	1	1	1	1	1	0	0	0	0	0	0	0	0	0	1.35E+08	2.34E+08	2.13E+08	2.36E+08	3.30E+08	9.18E+07	0	0	0	0	0	0	0	0	0	1.35E+08	2.34E+08	2.13E+08	2.36E+08	3.30E+08	9.18E+07	0	0	0	0	0	0
DVLSDLVPK	DVLSDLVPK	K	E	37	45	9	2		sp|Q7ZVY5|CISY_DANRE	Q7ZVY5	CISY_DANRE	cs	Citrate synthase, mitochondrial						0	0	0	3	2	1	2	2	3	3	7	5	3	5	7	0	0	0	1.47E+09	1.72E+09	1.83E+09	1.84E+09	1.21E+09	1.74E+09	1.59E+09	2.03E+09	1.58E+09	7.33E+08	1.36E+09	9.48E+08	0	0	0	1.47E+09	1.72E+09	1.83E+09	1.84E+09	1.21E+09	1.74E+09	1.59E+09	2.03E+09	1.58E+09	7.33E+08	1.36E+09	9.48E+08
DVLSTVLDVLR	DVLSTVLDVLR	K	S	118	128	11	2		tr|A0A8N7T6T6|A0A8N7T6T6_DANRE	A0A8N7T6T6	A0A8N7T6T6_DANRE	tcaim	T-cell activation inhibitor, mitochondrial						0	0	0	0	0	1	1	0	1	0	0	0	0	0	0	0	0	0	0	1.5209e+06	839785	1.36441e+06	0	1.28313e+06	0	0	0	0	0	0	0	0	0	0	1.5209e+06	839785	1.36441e+06	0	1.28313e+06	0	0	0	0	0	0
DVLSVAFSADNR	DVLSVAFSADNR	K	Q	107	118	12	2,3		sp|O42248|GBLP_DANRE	O42248	GBLP_DANRE	gnb2l1	Guanine nucleotide-binding protein subunit beta-2-like 1						0	0	0	1	1	1	1	1	1	0	1	2	2	0	1	0	0	0	1.02E+08	9.52E+07	7.80E+07	1.01E+08	1.04E+08	1.11E+08	0	2.48E+07	4.71E+07	4.54E+07	0	1.62E+07	0	0	0	1.02E+08	9.52E+07	7.80E+07	1.01E+08	1.04E+08	1.11E+08	0	2.48E+07	3.62E+07	3.64E+07	0	1.62E+07
DVLVPTIYK	DVLVPTIYK	K	S	227	235	9	2		tr|A0A8M1NUN6|A0A8M1NUN6_DANRE	A0A8M1NUN6	A0A8M1NUN6_DANRE	fga	fibrinogen alpha chain precursor						0	0	0	0	1	2	1	0	0	1	1	2	1	2	2	0	0	0	0	2.00E+08	4.78E+08	3.02E+08	1.28E+08	0	6.97E+07	6.09E+07	1.12E+08	8.82E+07	7.88E+07	8.42E+07	0	0	0	0	2.00E+08	4.78E+08	3.02E+08	1.28E+08	0	6.97E+07	6.09E+07	1.12E+08	8.82E+07	7.88E+07	8.42E+07
DVLYSLGENTHGTQDQLEER	DVLYSLGENTHGTQDQLEER	K	L	3354	3373	20	3		tr|A0A8M9QAE9|A0A8M9QAE9_DANRE	A0A8M9QAE9	A0A8M9QAE9_DANRE	syne2b	nesprin-2 isoform X1						0	0	0	0	0	0	0	0	0	0	0	1	1	0	0	0	0	0	0	0	0	0	0	0	0	0	1.60E+07	9859125	0	0	0	0	0	0	0	0	0	0	0	0	0	1.60E+07	9859125	0	0
DVMDEAGQHNFSK	DVMDEAGQHNFSK	K	A	3799	3811	13	2,3		tr|A0A8M3ALN1|A0A8M3ALN1_DANRE	A0A8M3ALN1	A0A8M3ALN1_DANRE	ryr3	ryanodine receptor 3 isoform X1						0	0	0	0	0	0	0	0	1	2	2	2	2	3	2	0	0	0	0	0	0	0	0	8663538	9.44E+07	9.18E+07	1.44E+08	7.53E+07	1.12E+08	1.54E+08	0	0	0	0	0	0	0	0	8663538	6.64E+07	6.47E+07	9.95E+07	5.22E+07	8.21E+07	1.13E+08
DVMDEAGQHNFSK	DVM[15.9949]DEAGQHNFSK	K	A	3799	3811	13	2	3M(15.9949)	tr|A0A8M3ALN1|A0A8M3ALN1_DANRE	A0A8M3ALN1	A0A8M3ALN1_DANRE	ryr3	ryanodine receptor 3 isoform X1						0	0	0	0	0	0	0	0	0	0	0	0	1	0	1	0	0	0	0	0	0	0	0	0	0	0	0	2322435	0	8515358	0	0	0	0	0	0	0	0	0	0	0	0	2322435	0	8515358
DVMDGSLLQK	DVMDGSLLQK	Y	V	108	117	10	2		tr|A0A8M1P4D1|A0A8M1P4D1_DANRE	A0A8M1P4D1	A0A8M1P4D1_DANRE	ptgr2	prostaglandin reductase 2						0	0	1	0	0	0	0	0	0	0	0	0	0	0	0	0	0	1.41E+07	0	0	0	0	0	0	0	0	0	0	0	0	0	0	0	0	0	0	0	0	0	0	0	0	0	0	0
DVMEGVEYEFR	DVMEGVEYEFR	K	V	751	761	11	2		tr|A0A8M9PNG3|A0A8M9PNG3_DANRE	A0A8M9PNG3	A0A8M9PNG3_DANRE	igfn1.2	immunoglobulin-like and fibronectin type III domain-containing protein 1						0	0	0	0	0	0	0	0	0	0	0	0	0	1	0	0	0	0	0	0	0	0	0	0	0	0	0	0	1.29E+07	0	0	0	0	0	0	0	0	0	0	0	0	0	0	0	0
DVMGVFSDAGLMFESNTAGGTDTR	DVMGVFSDAGLMFESNTAGGTDTR	R	L	619	642	24	2,3		tr|A0A8M1P7C1|A0A8M1P7C1_DANRE	A0A8M1P7C1	A0A8M1P7C1_DANRE	c3a.1	complement component c3a precursor						0	0	0	0	0	2	1	0	2	0	1	1	0	0	0	0	0	0	0	670412	8.20861e+06	3.74549e+06	0	8862904	7.22016e+06	1.709e+06	2.31764e+06	0	0	0	0	0	0	0	670412	6.5652e+06	3.74549e+06	0	6851663	7.22016e+06	1.709e+06	2.31764e+06	0	0	0
DVMGVFSDAGLMFESNTAGGTDTR	DVMGVFSDAGLM[15.9949]FESNTAGGTDTR	R	L	619	642	24	3	12M(15.9949)	tr|A0A8M1P7C1|A0A8M1P7C1_DANRE	A0A8M1P7C1	A0A8M1P7C1_DANRE	c3a.1	complement component c3a precursor						0	0	0	0	0	1	1	0	1	0	0	0	0	0	0	0	0	0	0	0	2.02945e+06	2403926	0	6.73496e+06	0	0	0	0	0	0	0	0	0	0	0	2.02945e+06	2403926	0	6.73496e+06	0	0	0	0	0	0
DVMGVFSDAGLMFESNTAGGTDTR	DVM[15.9949]GVFSDAGLMFESNTAGGTDTR	R	L	619	642	24	2,3	3M(15.9949)	tr|A0A8M1P7C1|A0A8M1P7C1_DANRE	A0A8M1P7C1	A0A8M1P7C1_DANRE	c3a.1	complement component c3a precursor						0	0	0	0	0	1	1	0	3	0	0	0	0	0	0	0	0	0	0	0	1.91699e+06	2396503	0	8074320	0	0	0	0	0	0	0	0	0	0	0	1.91699e+06	2396503	0	6.87475e+06	0	0	0	0	0	0
DVMGVFSDAGLMFESNTAGGTDTR	DVM[15.9949]GVFSDAGLM[15.9949]FESNTAGGTDTR	R	L	619	642	24	3	12M(15.9949), 3M(15.9949)	tr|A0A8M1P7C1|A0A8M1P7C1_DANRE	A0A8M1P7C1	A0A8M1P7C1_DANRE	c3a.1	complement component c3a precursor						0	0	0	1	1	2	0	1	1	0	0	0	0	0	0	0	0	0	4.2455e+06	1.20E+07	1.24E+07	0	2.09E+07	8342454	0	0	0	0	0	0	0	0	0	4.2455e+06	1.20E+07	1.24E+07	0	2.09E+07	8342454	0	0	0	0	0	0
DVMLNIR	DVMLNIR	N	R	247	253	7	2		tr|A0A8M1QUM8|A0A8M1QUM8_DANRE	A0A8M1QUM8	A0A8M1QUM8_DANRE	LOC563036	uncharacterized protein LOC563036				mhc1zja	tr|A0A8M2BIV1|A0A8M2BIV1_DANRE	0	0	0	0	0	0	1	0	0	0	0	0	0	0	0	0	0	0	0	6.52141e+06	5.80644e+06	2.15E+07	1.90E+07	0	0	0	0	0	0	0	0	0	0	0	6.52141e+06	5.80644e+06	2.15E+07	1.90E+07	0	0	0	0	0	0	0
DVNAAIATIK	DVNAAIATIK	K	T	327	336	10	2		tr|A0A8M1P8U4|A0A8M1P8U4_DANRE	A0A8M1P8U4	A0A8M1P8U4_DANRE	tuba1b	tubulin alpha-1C chain				tuba1a, tuba1c	tr|A0A8M1NER1|A0A8M1NER1_DANRE, tr|A0A8M1NUX0|A0A8M1NUX0_DANRE	0	0	0	1	1	1	1	1	1	1	1	2	1	1	1	0	0	0	1.21E+08	1.20E+08	9.85E+07	8.00E+07	1.63E+08	7.42E+07	7.01E+07	7.51E+07	1.27E+08	2.05E+08	7.30E+07	1.11E+08	0	0	0	1.21E+08	1.20E+08	9.85E+07	8.00E+07	1.63E+08	7.42E+07	7.01E+07	7.51E+07	1.27E+08	2.05E+08	7.30E+07	1.11E+08
DVNDNVPTLEK	DVNDNVPTLEK	L	N	287	297	11	2		tr|A0A8M2BIB6|A0A8M2BIB6_DANRE	A0A8M2BIB6	A0A8M2BIB6_DANRE	dsg2l	desmoglein-2						0	0	1	0	0	0	0	0	0	0	0	0	0	0	0	0	0	2.93E+07	0	0	0	0	0	0	0	0	0	0	0	0	0	0	0	0	0	0	0	0	0	0	0	0	0	0	0
DVNFGWLIR	DVNFGWLIR	R	S	72	80	9	2		sp|Q9MIX8|CYB_DANRE	Q9MIX8	CYB_DANRE	mt-cyb	Cytochrome b						0	0	0	1	1	1	1	1	1	1	1	1	1	1	1	0	0	0	2.11E+07	3.33E+07	1.25E+07	2.89E+07	2.11E+07	3.87E+07	6.97E+07	8.72E+07	6.05E+07	3.51E+07	5.01E+07	1.59E+07	0	0	0	2.11E+07	3.33E+07	1.25E+07	2.89E+07	2.11E+07	3.87E+07	6.97E+07	8.72E+07	6.05E+07	3.51E+07	5.01E+07	1.59E+07
DVNHFSPEELNVK	DVNHFSPEELNVK	L	T	107	119	13	3		tr|A0A8M1N3D0|A0A8M1N3D0_DANRE	A0A8M1N3D0	A0A8M1N3D0_DANRE	hspb1	heat shock protein beta-1						0	0	0	1	1	1	2	1	1	0	0	0	0	0	0	0	0	0	1.55E+07	1.01E+07	1.07E+07	2.00E+07	1.19E+07	1.68E+07	0	0	0	0	0	0	0	0	0	1.55E+07	1.01E+07	1.07E+07	2.00E+07	1.19E+07	1.68E+07	0	0	0	0	0	0
DVNKPGCEVDDLK	DVNKPGC[57.0215]EVDDLK	F	G	263	275	13	3	7C(57.0215)	sp|F1QGW6|IF2G_DANRE	F1QGW6	IF2G_DANRE	eif2s3	Eukaryotic translation initiation factor 2 subunit 3						0	0	2	0	0	0	0	0	0	0	0	0	0	0	0	0	0	2.81E+07	0	0	0	0	0	0	0	0	0	0	0	0	0	0	0	0	0	0	0	0	0	0	0	0	0	0	0
DVNPAALAK	DVNPAALAK	G	M	28	36	9	2		tr|A0A8M2B4T4|A0A8M2B4T4_DANRE	A0A8M2B4T4	A0A8M2B4T4_DANRE	si:dkey-96g2.1	uncharacterized protein si:dkey-96g2.1 isoform X1						0	0	0	0	0	2	1	1	0	0	0	0	0	0	0	0	0	0	0	0	4.07E+07	2.05E+07	2.50E+07	0	0	0	0	0	0	0	0	0	0	0	0	4.07E+07	2.05E+07	2.50E+07	0	0	0	0	0	0	0
DVNPAPGDENK	DVNPAPGDENK	R	Y	218	228	11	2		tr|A0A8M6YVZ3|A0A8M6YVZ3_DANRE	A0A8M6YVZ3	A0A8M6YVZ3_DANRE	si:ch211-194m7.5	olfactomedin-4-like						0	0	1	0	0	0	0	0	0	0	0	0	0	0	0	0	0	2.69E+07	0	0	0	0	0	0	0	0	0	0	0	0	0	0	0	0	0	0	0	0	0	0	0	0	0	0	0
DVNSAIATIK	DVNSAIATIK	K	T	327	336	10	2		tr|A0A8M1P8U9|A0A8M1P8U9_DANRE	A0A8M1P8U9	A0A8M1P8U9_DANRE	si:ch211-114n24.6	tubulin alpha 6-like						0	0	0	1	1	2	1	1	2	1	1	1	1	1	1	0	0	0	2.44E+08	2.71E+08	2.86E+08	3.62E+08	4.79E+08	3.29E+08	1.21E+08	1.10E+08	1.11E+08	1.49E+08	1.11E+08	1.01E+08	0	0	0	2.44E+08	2.71E+08	2.86E+08	3.62E+08	4.79E+08	3.29E+08	1.21E+08	1.10E+08	1.11E+08	1.49E+08	1.11E+08	1.01E+08
DVNVAIAAIK	DVNVAIAAIK	K	T	327	336	10	2		tr|A0A8M1PD92|A0A8M1PD92_DANRE	A0A8M1PD92	A0A8M1PD92_DANRE	tuba8l2	tubulin alpha-4A chain				tuba2	tr|A0A8M1PEG3|A0A8M1PEG3_DANRE	0	0	0	1	1	1	1	1	1	0	0	0	1	0	1	0	0	0	1.37E+08	1.87E+08	1.63E+08	1.51E+08	1.57E+08	1.56E+08	1.63E+08	0	2.47E+08	1.56E+08	0	1.51E+08	0	0	0	1.37E+08	1.87E+08	1.63E+08	1.51E+08	1.57E+08	1.56E+08	1.63E+08	0	2.47E+08	1.56E+08	0	1.51E+08
DVPAEDFDIDMGAPETEK	DVPAEDFDIDMGAPETEK	K	A	25	42	18	2,3		tr|A0A8M1NSU2|A0A8M1NSU2_DANRE	A0A8M1NSU2	A0A8M1NSU2_DANRE	pcp4a	Purkinje cell protein 4						0	0	0	0	0	0	0	0	0	1	0	2	1	1	0	0	0	0	0	0	0	0	0	0	9302232	5.34761e+06	3.96E+07	2.00E+07	1.48E+07	0	0	0	0	0	0	0	0	0	0	9302232	5.34761e+06	2.72E+07	2.00E+07	1.48E+07	0
DVPAEILPEGPYTGSDIEEK	DVPAEILPEGPYTGSDIEEK	R	Q	163	182	20	2		tr|A0A8M2B7K8|A0A8M2B7K8_DANRE	A0A8M2B7K8	A0A8M2B7K8_DANRE	prg4b	proteoglycan 4 isoform X1						0	0	0	0	0	0	1	0	0	0	0	0	0	0	0	0	0	0	0	0	0	4536926	0	0	0	0	0	0	0	0	0	0	0	0	0	0	0	0	0	0	0	0	0	0	0
DVPASGMYFMTYEWLK	DVPASGMYFMTYEWLK	R	H	178	193	16	2		tr|A0A8M1PDJ8|A0A8M1PDJ8_DANRE	A0A8M1PDJ8	A0A8M1PDJ8_DANRE	slc25a20	mitochondrial carnitine/acylcarnitine carrier protein						0	0	0	0	0	0	0	0	0	1	0	0	0	0	0	0	0	0	0	0	0	0	0	0	1.07E+07	0	0	2.28037e+06	0	0	0	0	0	0	0	0	0	0	0	1.07E+07	0	0	2.28037e+06	0	0
DVPEDFDIDMDAPETEK	DVPEDFDIDMDAPETEK	K	A	26	42	17	2		tr|A0A8M9P729|A0A8M9P729_DANRE	A0A8M9P729	A0A8M9P729_DANRE	pcp4b	Purkinje cell protein 4						0	0	0	0	0	0	0	0	0	0	0	1	1	0	2	0	0	0	0	0	0	0	0	0	0	0	2.16E+07	1.76E+07	0	2.09E+07	0	0	0	0	0	0	0	0	0	0	0	2.16E+07	1.76E+07	0	2.09E+07
DVPLAFDGIR	DVPLAFDGIR	K	E	2863	2872	10	2		tr|A0A8M9PRN8|A0A8M9PRN8_DANRE	A0A8M9PRN8	A0A8M9PRN8_DANRE	pleca	plectin isoform X1						0	0	0	0	0	0	1	0	1	0	0	0	0	0	0	0	0	0	0	0	0	1.34E+07	0	1.69E+07	0	0	0	0	0	0	0	0	0	0	0	0	1.34E+07	0	1.69E+07	0	0	0	0	0	0
DVPNTFDPEYK	DVPNTFDPEYK	G	Q	128	138	11	2		tr|A0A8M1PHH2|A0A8M1PHH2_DANRE	A0A8M1PHH2	A0A8M1PHH2_DANRE	cox4i1	cytochrome c oxidase subunit 4 isoform 1, mitochondrial						0	0	1	0	0	0	0	0	0	0	0	0	0	0	0	0	0	4.40E+07	0	0	0	0	0	0	0	0	0	0	0	0	0	0	0	0	0	0	0	0	0	0	0	0	0	0	0
DVPQETLQVDEDERPELPWWK	DVPQETLQVDEDERPELPWWK	R	C	239	259	21	3		tr|A0A8M1PFZ5|A0A8M1PFZ5_DANRE	A0A8M1PFZ5	A0A8M1PFZ5_DANRE	ipo7	importin-7						0	0	0	0	0	0	0	0	0	1	0	0	1	0	0	0	0	0	0	0	0	0	0	0	1.98E+07	0	1.31E+07	1.49E+07	0	0	0	0	0	0	0	0	0	0	0	1.98E+07	0	1.31E+07	1.49E+07	0	0
DVPSAPVGPVNILEVTPDHMIIQWR	DVPSAPVGPVNILEVTPDHMIIQWR	L	A	12363	12387	25	3		tr|A0A8M9QGA6|A0A8M9QGA6_DANRE	A0A8M9QGA6	A0A8M9QGA6_DANRE	ttn.1	titin isoform X1						0	0	0	0	0	0	0	0	0	0	0	0	1	0	0	0	0	0	0	0	0	0	0	0	0	0	0	5636711	0	0	0	0	0	0	0	0	0	0	0	0	0	0	0	0	0
DVPTDQAYNTFK	DVPTDQAYNTFK	R	G	665	676	12	2		tr|A0A8M3B0N0|A0A8M3B0N0_DANRE	A0A8M3B0N0	A0A8M3B0N0_DANRE	zgc:165453	pregnancy zone protein						0	0	0	0	0	0	0	0	0	1	0	0	0	0	0	0	0	0	0	0	0	0	0	0	2.77E+07	0	0	0	0	0	0	0	0	0	0	0	0	0	0	0	0	0	0	0	0
DVPVTIHNLEDYLR	DVPVTIHNLEDYLR	K	L	1844	1857	14	3		sp|F1RCR6|TRIPC_DANRE	F1RCR6	TRIPC_DANRE	trip12	E3 ubiquitin-protein ligase TRIP12						0	0	0	1	0	1	1	0	0	0	0	0	0	0	0	0	0	0	3.39033e+06	0	6879655	3.88704e+06	0	0	2.80145e+06	0	3.2209e+06	0	0	0	0	0	0	3.39033e+06	0	6879655	3.88704e+06	0	0	2.80145e+06	0	3.2209e+06	0	0	0
DVPVVEDEDEPDLNYQPPAQK	DVPVVEDEDEPDLNYQPPAQK	K	S	7	27	21	2,3		tr|A0A8N1Z3A0|A0A8N1Z3A0_DANRE	A0A8N1Z3A0	A0A8N1Z3A0_DANRE	arhgdig	rho GDP-dissociation inhibitor 2						0	0	0	2	1	2	1	0	2	1	1	1	2	2	1	0	0	0	1.80E+07	6.78876e+06	1.55E+07	2.50E+07	0	2.64E+07	3.68E+07	2.45E+07	1.73E+07	5.90E+07	4.15E+07	3.56E+07	0	0	0	1.80E+07	6.78876e+06	1.55E+07	2.50E+07	0	2.01E+07	3.68E+07	2.45E+07	1.73E+07	4.55E+07	3.20E+07	3.56E+07
DVQDIFR	DVQDIFR	R	L	209	215	7	2		tr|A0A8M1P8Z3|A0A8M1P8Z3_DANRE	A0A8M1P8Z3	A0A8M1P8Z3_DANRE	ddx39aa	DEAD (Asp-Glu-Ala-Asp) box polypeptide 39Aa						0	0	0	0	1	0	1	1	1	0	0	0	0	0	1	0	0	0	6.65E+07	6.39E+07	7.11E+07	8.64E+07	8.89E+07	7.26E+07	0	0	0	0	0	3.00E+07	0	0	0	6.65E+07	6.39E+07	7.11E+07	8.64E+07	8.89E+07	7.26E+07	0	0	0	0	0	3.00E+07
DVQELFQPTV	DVQELFQPTV	R	-	605	614	10	2		tr|A0A8M1N1X6|A0A8M1N1X6_DANRE	A0A8M1N1X6	A0A8M1N1X6_DANRE	cratb	carnitine O-acetyltransferase b						0	0	0	0	1	1	1	0	1	0	0	0	0	0	0	0	0	0	0	1.14E+07	9924655	6994114	6389380	8.31204e+06	0	0	0	0	0	0	0	0	0	0	1.14E+07	9924655	6994114	6389380	8.31204e+06	0	0	0	0	0	0
DVQELLTQYTK	DVQELLTQYTK	R	F	416	426	11	2		sp|Q7ZVN5|SRP54_DANRE	Q7ZVN5	SRP54_DANRE	srp54	Signal recognition particle 54 kDa protein						0	0	0	0	1	0	0	0	0	0	0	0	0	0	1	0	0	0	0	1.18E+07	0	0	0	0	0	0	0	0	0	6459964	0	0	0	0	1.18E+07	0	0	0	0	0	0	0	0	0	6459964
DVQFAVDSVLK	DVQFAVDSVLK	K	Q	575	585	11	2		tr|A0A8M6Z7W7|A0A8M6Z7W7_DANRE	A0A8M6Z7W7	A0A8M6Z7W7_DANRE	apeh	LOW QUALITY PROTEIN: acylamino-acid-releasing enzyme						0	0	0	1	0	1	1	0	1	0	0	0	0	0	0	0	0	0	1.52E+07	0	2.33E+07	1.94E+07	0	1.62E+07	0	0	0	0	0	0	0	0	0	1.52E+07	0	2.33E+07	1.94E+07	0	1.62E+07	0	0	0	0	0	0
DVQFDAMK	DVQFDAMK	K	Q	232	239	8	2		sp|Q6PH37|ST1S1_DANRE	Q6PH37	ST1S1_DANRE	sult1st1	Cytosolic sulfotransferase 1						0	0	0	0	1	1	1	1	1	0	0	0	0	0	0	0	0	0	0	1.58E+07	2.11E+07	1.87E+07	2.58E+07	1.65E+07	0	0	0	0	0	0	0	0	0	0	1.58E+07	2.11E+07	1.87E+07	2.58E+07	1.65E+07	0	0	0	0	0	0
DVQFDAMK	DVQFDAM[15.9949]K	K	Q	232	239	8	2	7M(15.9949)	sp|Q6PH37|ST1S1_DANRE	Q6PH37	ST1S1_DANRE	sult1st1	Cytosolic sulfotransferase 1						0	0	0	1	1	1	0	0	1	0	0	0	0	0	0	0	0	0	2.19E+07	1.61E+07	1.18E+07	0	0	1.30E+07	0	0	0	0	0	0	0	0	0	2.19E+07	1.61E+07	1.18E+07	0	0	1.30E+07	0	0	0	0	0	0
DVQQNLQELQEER	DVQQNLQELQEER	K	D	882	894	13	2		tr|A0A8N7UZU0|A0A8N7UZU0_DANRE	A0A8N7UZU0	A0A8N7UZU0_DANRE	rock2a	rho-associated protein kinase 2						0	0	0	1	1	1	1	0	1	0	0	0	0	0	0	0	0	0	1.17E+07	1.16E+07	1.08E+07	1.26E+07	0	1.29E+07	0	0	0	0	0	0	0	0	0	1.17E+07	1.16E+07	1.08E+07	1.26E+07	0	1.29E+07	0	0	0	0	0	0
DVQTMPAIQK	DVQTMPAIQK	K	Q	362	371	10	2		sp|Q5BLE8|RETST_DANRE	Q5BLE8	RETST_DANRE	retsat	All-trans-retinol 13,14-reductase				zgc:154169	tr|A0A8N7UYF6|A0A8N7UYF6_DANRE	0	0	1	0	0	2	1	0	1	0	1	0	0	0	0	0	0	2.32E+07	0	0	1.29E+07	7.52917e+06	0	3.6656e+06	0	3.12E+07	0	0	0	0	0	0	2.32E+07	0	0	1.29E+07	7.52917e+06	0	3.6656e+06	0	3.12E+07	0	0	0	0
DVQTMPAIQK	DVQTM[15.9949]PAIQK	K	Q	362	371	10	2	5M(15.9949)	sp|Q5BLE8|RETST_DANRE	Q5BLE8	RETST_DANRE	retsat	All-trans-retinol 13,14-reductase				zgc:154169	tr|A0A8N7UYF6|A0A8N7UYF6_DANRE	0	0	1	0	0	0	0	0	0	0	0	0	0	0	0	0	0	3.48E+07	0	0	0	0	0	0	0	0	0	0	0	0	0	0	0	0	0	0	0	0	0	0	0	0	0	0	0
DVQVDVQDK	DVQVDVQDK	K	K	35	43	9	2		tr|A0A8M1P869|A0A8M1P869_DANRE	A0A8M1P869	A0A8M1P869_DANRE	si:ch211-131k2.3	Uncharacterized protein						0	0	0	0	0	0	0	0	0	1	1	1	0	1	1	0	0	0	0	0	0	0	0	0	1.24E+07	1.53E+07	1.53E+07	9392363	1.16E+07	1.77E+07	0	0	0	0	0	0	0	0	0	1.24E+07	1.53E+07	1.53E+07	9392363	1.16E+07	1.77E+07
DVQVDVQDKK	DVQVDVQDKK	K	I	35	44	10	2		tr|A0A8M1P869|A0A8M1P869_DANRE	A0A8M1P869	A0A8M1P869_DANRE	si:ch211-131k2.3	Uncharacterized protein						0	0	0	0	0	0	1	0	0	0	0	0	0	0	0	0	0	0	0	0	0	9.59E+07	0	0	0	0	0	0	0	0	0	0	0	0	0	0	0	0	0	0	0	0	0	0	0
DVSADELLQSK	DVSADELLQSK	K	V	1852	1862	11	2		tr|A0A8M1P2Q9|A0A8M1P2Q9_DANRE	A0A8M1P2Q9	A0A8M1P2Q9_DANRE	eppk1	epiplakin 1						0	0	0	1	1	1	1	1	0	0	0	0	0	0	0	0	0	0	1.89E+07	2.17E+07	2.66E+07	2.26E+07	1.55E+07	5050340	0	0	0	0	0	0	0	0	0	1.89E+07	2.17E+07	2.66E+07	2.26E+07	1.55E+07	5050340	0	0	0	0	0	0
DVSALFPDVVNCMQTDNLELK	DVSALFPDVVNC[57.0215]MQTDNLELK	K	K	62	82	21	3	12C(57.0215)	tr|A0A8M3AZG4|A0A8M3AZG4_DANRE	A0A8M3AZG4	A0A8M3AZG4_DANRE	ap1b1	AP-1 complex subunit beta-1 isoform X1						0	0	0	0	0	0	0	0	1	1	0	0	1	0	0	0	0	0	0	210771	0	0	0	1.49926e+06	4.40314e+06	0	0	8501120	0	0	0	0	0	0	210771	0	0	0	1.49926e+06	4.40314e+06	0	0	8501120	0	0
DVSALFPDVVNCMQTDNLELKK	DVSALFPDVVNC[57.0215]MQTDNLELKK	K	L	62	83	22	3	12C(57.0215)	tr|A0A8M3AZG4|A0A8M3AZG4_DANRE	A0A8M3AZG4	A0A8M3AZG4_DANRE	ap1b1	AP-1 complex subunit beta-1 isoform X1						0	0	0	0	0	1	1	0	1	0	0	0	0	0	0	0	0	0	0	0	2318736	4.14451e+06	474625	1.9104e+06	0	0	0	0	0	0	0	0	0	0	0	2318736	4.14451e+06	474625	1.9104e+06	0	0	0	0	0	0
DVSCYFSLLEEGQPR	DVSC[57.0215]YFSLLEEGQPR	K	D	140	154	15	2	4C(57.0215)	tr|A0A8M2B985|A0A8M2B985_DANRE	A0A8M2B985	A0A8M2B985_DANRE	dgkaa	diacylglycerol kinase alpha isoform X1						0	0	0	0	0	0	0	0	0	0	1	0	0	0	0	0	0	0	0	0	0	0	0	0	0	8363021	0	0	0	0	0	0	0	0	0	0	0	0	0	0	0	0	0	0	0
DVSELEPVKK	DVSELEPVKK	K	A	3229	3238	10	2		tr|A0A8M9PRN8|A0A8M9PRN8_DANRE	A0A8M9PRN8	A0A8M9PRN8_DANRE	pleca	plectin isoform X1						0	0	0	0	0	0	0	0	0	0	0	0	1	0	0	0	0	0	0	0	0	0	0	0	0	0	0	4944149	0	0	0	0	0	0	0	0	0	0	0	0	0	0	0	0	0
DVSGEIMECGLDVK	DVSGEIMEC[57.0215]GLDVK	R	Y	108	121	14	2	9C(57.0215)	sp|Q7T3C7|RT4I1_DANRE	Q7T3C7	RT4I1_DANRE	rtn4ip1	Reticulon-4-interacting protein 1 homolog, mitochondrial						0	0	0	1	1	1	1	0	1	0	0	0	0	0	0	0	0	0	1.15E+07	1.10E+07	1.11E+07	1.42E+07	1.10E+07	1.54E+07	0	0	0	0	0	0	0	0	0	1.15E+07	1.10E+07	1.11E+07	1.42E+07	1.10E+07	1.54E+07	0	0	0	0	0	0
DVSGEIMECGLDVK	DVSGEIM[15.9949]EC[57.0215]GLDVK	R	Y	108	121	14	2	7M(15.9949), 9C(57.0215)	sp|Q7T3C7|RT4I1_DANRE	Q7T3C7	RT4I1_DANRE	rtn4ip1	Reticulon-4-interacting protein 1 homolog, mitochondrial						0	0	0	0	0	0	0	0	1	0	0	0	0	0	0	0	0	0	0	0	0	0	0	7133487	0	0	0	0	0	0	0	0	0	0	0	0	0	0	0	0	0	0	0	0	0
DVSGNSNDWIVLR	DVSGNSNDWIVLR	K	E	29	41	13	2		sp|A0A1Z2R986|EGLN_DANRE	A0A1Z2R986	EGLN_DANRE	eng	Endoglin				LOC101883074	tr|A0A8M9Q9Y4|A0A8M9Q9Y4_DANRE	0	0	0	1	0	0	1	0	0	0	0	0	0	0	0	0	0	0	8620082	0	0	8.32416e+06	0	0	0	0	0	0	0	0	0	0	0	8620082	0	0	8.32416e+06	0	0	0	0	0	0	0	0
DVSILTIEDGIFEVK	DVSILTIEDGIFEVK	F	S	206	220	15	2		sp|Q90473|HSP7C_DANRE	Q90473	HSP7C_DANRE	hspa8	Heat shock cognate 71 kDa protein				hsp70.3, hspa1b, hspa8b	tr|A0A8M1NE33|A0A8M1NE33_DANRE, tr|A0A8M1NWK9|A0A8M1NWK9_DANRE, tr|A0A8M1PBC6|A0A8M1PBC6_DANRE	0	0	0	0	0	0	1	0	1	0	0	0	0	0	0	0	0	0	0	0	0	1.49823e+06	0	4.21509e+06	0	0	0	0	0	0	0	0	0	0	0	0	1.49823e+06	0	4.21509e+06	0	0	0	0	0	0
DVSLQCVLK	DVSLQC[57.0215]VLK	K	G	5376	5384	9	2	6C(57.0215)	tr|A0A8M9QKG2|A0A8M9QKG2_DANRE	A0A8M9QKG2	A0A8M9QKG2_DANRE	ttn.2	titin						0	0	0	0	0	1	0	0	1	0	1	1	1	1	0	0	0	0	0	0	1.75E+08	0	0	1.20E+08	0	2.12E+07	1.07E+07	4.83E+07	2.54E+07	0	0	0	0	0	0	1.75E+08	0	0	1.20E+08	0	2.12E+07	1.07E+07	4.83E+07	2.54E+07	0
DVSLSNMLEHVSLGVR	DVSLSNMLEHVSLGVR	K	Y	49	64	16	3		tr|A0A8M2BK78|A0A8M2BK78_DANRE	A0A8M2BK78	A0A8M2BK78_DANRE	gba2	non-lysosomal glucosylceramidase						0	0	0	0	0	0	1	0	0	0	0	0	0	0	0	0	0	0	0	0	0	0	0	0	0	0	0	0	0	0	0	0	0	0	0	0	0	0	0	0	0	0	0	0	0
DVSLWSER	DVSLWSER	R	M	166	173	8	2		tr|A0A8M1NZX1|A0A8M1NZX1_DANRE	A0A8M1NZX1	A0A8M1NZX1_DANRE	bphl	valacyclovir hydrolase						0	0	0	0	0	0	0	0	1	1	1	1	0	1	1	0	0	0	0	0	0	0	0	6.45E+07	2.60E+07	3.05E+07	3.39E+07	1.22E+07	3.34E+07	4.10E+07	0	0	0	0	0	0	0	0	6.45E+07	2.60E+07	3.05E+07	3.39E+07	1.22E+07	3.34E+07	4.10E+07
DVSSLESQLQDTQELLQEETR	DVSSLESQLQDTQELLQEETR	K	Q	1350	1370	21	2,3		tr|A0A8M3BA62|A0A8M3BA62_DANRE	A0A8M3BA62	A0A8M3BA62_DANRE	myh10	myosin-10 isoform X1						0	0	0	1	2	1	2	1	1	0	0	0	0	0	0	0	0	0	1.03E+07	2.20E+07	1.49E+07	1.31E+07	1.09E+07	7.31493e+06	0	0	0	0	0	0	0	0	0	1.03E+07	1.85E+07	1.17E+07	1.08E+07	1.09E+07	7.31493e+06	0	0	0	0	0	0
DVSSLFPDVVNCMQTDNLELKK	DVSSLFPDVVNC[57.0215]MQTDNLELKK	K	L	46	67	22	3	12C(57.0215)	tr|A0A8M1PAE5|A0A8M1PAE5_DANRE	A0A8M1PAE5	A0A8M1PAE5_DANRE	ap2b1	AP-2 complex subunit beta						0	0	0	1	0	0	1	0	0	0	0	0	0	0	0	0	0	0	4363574	0	0	3.21496e+06	0	0	0	0	0	0	0	0	0	0	0	4363574	0	0	3.21496e+06	0	0	0	0	0	0	0	0
DVSSVELLMNNHQGIK	DVSSVELLMNNHQGIK	R	A	1953	1968	16	3		tr|A0A8M3BDW6|A0A8M3BDW6_DANRE	A0A8M3BDW6	A0A8M3BDW6_DANRE	sptbn1	spectrin beta chain, non-erythrocytic 1						0	0	0	1	1	1	1	1	1	0	0	0	0	0	0	0	0	0	2.13E+07	2.17E+07	2.00E+07	3.86E+07	1.86E+07	2.30E+08	0	0	0	0	0	0	0	0	0	2.13E+07	2.17E+07	2.00E+07	3.86E+07	1.86E+07	2.30E+08	0	0	0	0	0	0
DVSSVELLMNNHQGIK	DVSSVELLM[15.9949]NNHQGIK	R	A	1953	1968	16	3	9M(15.9949)	tr|A0A8M3BDW6|A0A8M3BDW6_DANRE	A0A8M3BDW6	A0A8M3BDW6_DANRE	sptbn1	spectrin beta chain, non-erythrocytic 1						0	0	0	0	0	0	0	0	1	0	0	0	0	0	0	0	0	0	0	0	0	0	0	7.10642e+06	0	0	0	0	0	0	0	0	0	0	0	0	0	0	0	0	0	0	0	0	0
DVTAPNTFK	DVTAPNTFK	Y	T	89	97	9	2		tr|A0A8M1N2F9|A0A8M1N2F9_DANRE	A0A8M1N2F9	A0A8M1N2F9_DANRE	zgc:100918	uncharacterized protein LOC449549						0	0	1	0	0	0	0	0	0	0	0	0	0	0	0	0	0	2.87E+07	0	0	0	0	0	0	0	0	0	0	0	0	0	0	0	0	0	0	0	0	0	0	0	0	0	0	0
DVTDEILSGVGLSR	DVTDEILSGVGLSR	K	N	331	344	14	2		tr|A0A8M9PFF4|A0A8M9PFF4_DANRE	A0A8M9PFF4	A0A8M9PFF4_DANRE	eif4g3b	eukaryotic translation initiation factor 4 gamma 3 isoform X1						0	0	0	1	0	0	1	0	0	0	0	0	0	0	0	0	0	0	3974509	0	0	2.75635e+06	0	0	0	0	0	0	0	0	0	0	0	3974509	0	0	2.75635e+06	0	0	0	0	0	0	0	0
DVTDQESFNNVK	DVTDQESFNNVK	Y	Q	89	100	12	2		tr|A0A8M1P8Q2|A0A8M1P8Q2_DANRE	A0A8M1P8Q2	A0A8M1P8Q2_DANRE	rab1aa	ras-related protein Rab-1A						0	0	1	0	0	0	1	0	1	0	0	0	0	0	0	0	0	4.14E+07	0	0	0	8.21826e+06	0	6.82594e+06	0	0	0	0	0	0	0	0	4.14E+07	0	0	0	8.21826e+06	0	6.82594e+06	0	0	0	0	0	0
DVTDQESYNNVK	DVTDQESYNNVK	Y	Q	89	100	12	2		tr|A0A8M1MZW9|A0A8M1MZW9_DANRE	A0A8M1MZW9	A0A8M1MZW9_DANRE	rab1bb	ras-related protein Rab-1B						0	0	0	0	0	0	1	0	0	0	0	0	0	0	0	0	0	0	0	0	0	6720172	0	0	0	0	0	0	0	0	0	0	0	0	0	0	0	0	0	0	0	0	0	0	0
DVTEAHVDQK	DVTEAHVDQK	K	N	218	227	10	2		sp|F1QCN0|GAL3A_DANRE	F1QCN0	GAL3A_DANRE	gatd3	Glutamine amidotransferase-like class 1 domain-containing protein 3, mitochondrial						0	0	0	1	0	1	1	1	0	0	0	0	0	0	0	0	0	0	1.30E+08	0	9.80E+07	1.29E+08	1.03E+08	0	0	0	0	0	0	0	0	0	0	1.30E+08	0	9.80E+07	1.29E+08	1.03E+08	0	0	0	0	0	0	0
DVTFVAK	DVTFVAK	K	V	63	69	7	2		tr|A0A8M9Q188|A0A8M9Q188_DANRE	A0A8M9Q188	A0A8M9Q188_DANRE	mybpc2a	myosin-binding protein C, fast-type isoform X1						0	0	0	0	0	0	0	0	0	0	0	0	0	1	0	0	0	0	0	0	0	0	0	0	0	0	0	0	4.32E+07	0	0	0	0	0	0	0	0	0	0	0	0	0	0	0	0
DVTFVVK	DVTFVVK	K	V	43	49	7	2		tr|A0A8M1N4T5|A0A8M1N4T5_DANRE	A0A8M1N4T5	A0A8M1N4T5_DANRE	mybpc2b	myosin-binding protein C, fast-type						0	0	0	0	0	0	1	0	1	2	1	1	2	2	2	0	0	0	0	0	0	4.72E+07	0	1.13E+08	1.62E+08	4.09E+08	2.28E+08	2.54E+08	2.61E+08	3.39E+08	0	0	0	0	0	0	4.72E+07	0	1.13E+08	1.62E+08	4.09E+08	2.28E+08	2.54E+08	2.61E+08	3.39E+08
DVTGAEALLER	DVTGAEALLER	K	H	1373	1383	11	2		tr|A0A8M9PQF2|A0A8M9PQF2_DANRE	A0A8M9PQF2	A0A8M9PQF2_DANRE	spna2	spectrin alpha chain, non-erythrocytic 1 isoform X2						0	0	0	1	0	0	1	1	1	1	1	1	1	1	1	0	0	0	1.42E+08	1.37E+08	1.61E+08	2.17E+08	1.82E+08	1.73E+08	3.50E+07	3.36E+07	4.52E+07	4.31E+07	4.10E+07	4.61E+07	0	0	0	1.42E+08	1.37E+08	1.61E+08	2.17E+08	1.82E+08	1.73E+08	3.50E+07	3.36E+07	4.52E+07	4.31E+07	4.10E+07	4.61E+07
DVTHDNECPIQIR	DVTHDNEC[57.0215]PIQIR	L	S	624	636	13	3	8C(57.0215)	tr|A0A8M2BAR0|A0A8M2BAR0_DANRE	A0A8M2BAR0	A0A8M2BAR0_DANRE	agla	glycogen debranching enzyme isoform X2						0	0	1	0	0	0	1	0	1	0	0	0	0	0	0	0	0	2.36E+07	0	0	0	1.09E+07	0	1.58E+07	0	0	0	0	0	0	0	0	2.36E+07	0	0	0	1.09E+07	0	1.58E+07	0	0	0	0	0	0
DVTHNIHYETYR	DVTHNIHYETYR	K	V	778	789	12	3		tr|A0A8M3AY11|A0A8M3AY11_DANRE	A0A8M3AY11	A0A8M3AY11_DANRE	sep.12	uncharacterized protein sept12 isoform X1						0	0	0	0	0	0	0	0	1	0	0	0	0	0	0	0	0	0	0	0	0	0	0	6638091	0	0	0	0	0	0	0	0	0	0	0	0	0	0	0	0	0	0	0	0	0
DVTIAMNEGR	DVTIAMNEGR	K	F	359	368	10	2		tr|A0A8M1N2A2|A0A8M1N2A2_DANRE	A0A8M1N2A2	A0A8M1N2A2_DANRE	pfkma	ATP-dependent 6-phosphofructokinase, muscle type						0	0	0	0	0	0	0	0	0	1	1	1	1	1	1	0	0	0	0	0	0	0	0	0	1.30E+08	1.50E+08	1.51E+08	5.32E+07	8.50E+07	9.15E+07	0	0	0	0	0	0	0	0	0	1.30E+08	1.50E+08	1.51E+08	5.32E+07	8.50E+07	9.15E+07
DVTIEELR	DVTIEELR	K	Q	117	124	8	2		tr|A0A8M2BGV9|A0A8M2BGV9_DANRE	A0A8M2BGV9	A0A8M2BGV9_DANRE	fdxr	NADPH:adrenodoxin oxidoreductase, mitochondrial						0	0	0	1	1	0	0	1	1	0	0	0	0	0	0	0	0	0	4.63E+07	3.96E+07	2.42E+07	2.13E+07	2.18E+07	2.28E+07	0	0	0	0	0	0	0	0	0	4.63E+07	3.96E+07	2.42E+07	2.13E+07	2.18E+07	2.28E+07	0	0	0	0	0	0
DVTIEPSFK	DVTIEPSFK	K	L	22653	22661	9	2		tr|A0A8M9QKG2|A0A8M9QKG2_DANRE	A0A8M9QKG2	A0A8M9QKG2_DANRE	ttn.2	titin						0	0	0	0	0	0	0	0	1	1	1	1	1	1	1	0	0	0	0	0	0	0	0	1.37E+08	2.46E+07	4.01E+07	3.12E+07	8.55E+07	5.47E+07	7.19E+07	0	0	0	0	0	0	0	0	1.37E+08	2.46E+07	4.01E+07	3.12E+07	8.55E+07	5.47E+07	7.19E+07
DVTLDDTCQIK	DVTLDDTC[57.0215]QIK	K	A	9921	9931	11	2	8C(57.0215)	tr|A0A8M9QKG2|A0A8M9QKG2_DANRE	A0A8M9QKG2	A0A8M9QKG2_DANRE	ttn.2	titin						0	0	0	0	1	1	1	0	1	0	0	0	0	0	0	0	0	0	6262033	8902403	1.13E+07	1.31E+07	0	2.72E+07	0	0	0	0	0	0	0	0	0	6262033	8902403	1.13E+07	1.31E+07	0	2.72E+07	0	0	0	0	0	0
DVTNNVHYENYR	DVTNNVHYENYR	K	S	279	290	12	2,3		tr|A0A8M3AR12|A0A8M3AR12_DANRE	A0A8M3AR12	A0A8M3AR12_DANRE	sept7b	septin-7 isoform X1				sep.15	tr|A0A8M9PMV4|A0A8M9PMV4_DANRE	0	0	0	1	1	1	1	1	1	0	0	0	2	0	0	0	0	0	3.22E+07	3.68E+07	3.60E+07	4.73E+07	3.98E+07	4.24E+07	0	0	0	7.46586e+06	0	0	0	0	0	4.31E+07	4.92E+07	4.82E+07	6.32E+07	5.32E+07	5.67E+07	0	0	0	1.1503e+06	0	0
DVTNSPAISPKPPMMYK	DVTNSPAISPKPPMMYK	K	E	415	431	17	3		tr|A0A8M6YVD7|A0A8M6YVD7_DANRE	A0A8M6YVD7	A0A8M6YVD7_DANRE	LOC100149015	uncharacterized protein LOC100149015						0	0	0	0	0	0	0	0	0	0	0	1	0	0	0	0	0	0	0	0	0	0	0	0	0	0	2.79E+07	0	0	0	0	0	0	0	0	0	0	0	0	0	0	0	0	0	0
DVTPDPVVTVK	DVTPDPVVTVK	L	A	1065	1075	11	2		tr|A0A8M1P7D8|A0A8M1P7D8_DANRE	A0A8M1P7D8	A0A8M1P7D8_DANRE	vtg3	vitellogenin 3, phosvitinless precursor						0	0	0	0	0	0	0	0	0	1	0	1	0	1	0	0	0	0	0	0	0	0	0	0	5.30E+07	0	3.96E+07	0	3.36E+07	2.47E+07	0	0	0	0	0	0	0	0	0	5.30E+07	0	3.96E+07	0	3.36E+07	2.47E+07
DVTPLQIVYPDTALR	DVTPLQIVYPDTALR	K	L	112	126	15	2,3		sp|Q6P3L0|MVP_DANRE	Q6P3L0	MVP_DANRE	mvp	Major vault protein						0	0	0	1	1	2	1	1	1	1	1	1	1	1	2	0	0	0	9.35E+07	4.81E+07	5.86E+07	1.65E+07	9.71E+07	8.02102e+06	1.72E+07	1.55E+07	1.22E+07	2.63E+07	1.73E+07	2.00E+07	0	0	0	5.60E+07	4.14E+07	3.70E+07	5.76E+07	8.36E+07	2.80E+07	1.48E+07	1.33E+07	1.05E+07	1.94E+07	1.24E+07	1.46E+07
DVTSLLGATASFELSLSHDDIPVK	DVTSLLGATASFELSLSHDDIPVK	K	W	2231	2254	24	3		tr|A0A8M9QGA6|A0A8M9QGA6_DANRE	A0A8M9QGA6	A0A8M9QGA6_DANRE	ttn.1	titin isoform X1						0	0	0	0	0	1	0	0	0	1	1	1	1	0	0	0	0	0	0	0	2.94912e+06	0	0	0	1.72E+07	6074215	1.08E+07	1.45E+07	0	0	0	0	0	0	0	2.94912e+06	0	0	0	1.72E+07	6074215	1.08E+07	1.45E+07	0	0
DVTSLVNGTASFELSLSHDDIPVK	DVTSLVNGTASFELSLSHDDIPVK	K	W	2420	2443	24	3		tr|A0A8M9QKG2|A0A8M9QKG2_DANRE	A0A8M9QKG2	A0A8M9QKG2_DANRE	ttn.2	titin						0	0	0	0	0	0	2	0	2	2	1	2	2	2	1	0	0	0	0	0	0	2234560	0	1.11E+07	5.01E+07	1.09E+07	2.42E+07	4.91E+07	2.01E+07	7.18999e+06	0	0	0	0	0	0	2234560	0	1.11E+07	5.01E+07	1.09E+07	2.42E+07	4.91E+07	2.01E+07	7.18999e+06
DVVAEINAYSK	DVVAEINAYSK	R	S	289	299	11	2		tr|A0A8M6YVD7|A0A8M6YVD7_DANRE	A0A8M6YVD7	A0A8M6YVD7_DANRE	LOC100149015	uncharacterized protein LOC100149015				zgc:162509	tr|A0A8M1NDW2|A0A8M1NDW2_DANRE	0	0	0	1	1	1	1	1	0	0	1	0	1	1	1	0	0	0	3.52E+07	2.22E+07	1.31E+07	2.25E+07	1.23E+07	0	2.36E+07	2.31E+07	3.91E+07	1.92E+07	1.99E+07	1.75E+07	0	0	0	3.52E+07	2.22E+07	1.31E+07	2.25E+07	1.23E+07	0	2.36E+07	2.31E+07	3.91E+07	1.92E+07	1.99E+07	1.75E+07
DVVDYINK	DVVDYINK	R	Q	2397	2404	8	2		tr|A0A8N7T7N7|A0A8N7T7N7_DANRE	A0A8N7T7N7	A0A8N7T7N7_DANRE	apoba	apolipoprotein B-100						0	0	0	1	1	1	1	1	1	1	0	0	0	0	1	0	0	0	1.67E+07	2.12E+07	2.65E+07	2.60E+07	3.26E+07	3.31E+07	0	0	0	0	0	1.88E+07	0	0	0	1.67E+07	2.12E+07	2.65E+07	2.60E+07	3.26E+07	3.31E+07	0	0	0	0	0	1.88E+07
DVVEGMEYEFR	DVVEGMEYEFR	Q	V	1248	1258	11	2		tr|A0A8M9QAC8|A0A8M9QAC8_DANRE	A0A8M9QAC8	A0A8M9QAC8_DANRE	igfn1.1	immunoglobulin-like and fibronectin type III domain containing 1, tandem duplicate 1 isoform X1				igfn1.3	tr|A0A8M2BG29|A0A8M2BG29_DANRE	0	0	0	0	0	0	0	0	0	1	1	1	1	1	1	0	0	0	0	0	0	0	0	0	3.96E+07	2.10E+07	7.59E+07	2.04E+07	5.53E+07	3.79E+07	0	0	0	0	0	0	0	0	0	3.96E+07	2.10E+07	7.59E+07	2.04E+07	5.53E+07	3.79E+07
DVVEIAVPENLVGAILGK	DVVEIAVPENLVGAILGK	K	G	432	449	18	2		tr|A0A8M1P6N6|A0A8M1P6N6_DANRE	A0A8M1P6N6	A0A8M1P6N6_DANRE	nova2	neuro-oncological ventral antigen 2						0	0	0	0	0	1	0	0	1	0	0	0	0	0	0	0	0	0	0	0	1.01583e+06	0	0	584909	0	0	0	0	0	0	0	0	0	0	0	1.01583e+06	0	0	584909	0	0	0	0	0	0
DVVFLIDGTSK	DVVFLIDGTSK	R	I	8978	8988	11	2		tr|A0A8M6Z0G5|A0A8M6Z0G5_DANRE	A0A8M6Z0G5	A0A8M6Z0G5_DANRE	col6a3	uncharacterized protein col6a3 isoform X1						0	0	0	0	0	0	0	0	1	0	0	0	0	0	0	0	0	0	0	0	0	0	0	2.12E+07	0	0	0	0	0	0	0	0	0	0	0	0	0	0	0	0	0	0	0	0	0
DVVFLLDGSDGTR	DVVFLLDGSDGTR	K	S	183	195	13	2		tr|A0A8M6Z0G5|A0A8M6Z0G5_DANRE	A0A8M6Z0G5	A0A8M6Z0G5_DANRE	col6a3	uncharacterized protein col6a3 isoform X1						0	0	0	0	0	0	0	0	1	1	1	1	1	1	1	0	0	0	0	0	0	0	0	4.47E+07	2.09E+07	1.70E+07	1.72E+07	4.17E+07	1.47E+07	8618104	0	0	0	0	0	0	0	0	4.47E+07	2.09E+07	1.70E+07	1.72E+07	4.17E+07	1.47E+07	8618104
DVVIAPAFK	DVVIAPAFK	K	L	20490	20498	9	2		tr|A0A8M9QKG2|A0A8M9QKG2_DANRE	A0A8M9QKG2	A0A8M9QKG2_DANRE	ttn.2	titin						0	0	0	1	0	1	0	1	0	0	0	0	0	0	0	0	0	0	1.48E+07	0	1.45E+07	0	1.18E+07	0	0	0	0	0	0	0	0	0	0	1.48E+07	0	1.45E+07	0	1.18E+07	0	0	0	0	0	0	0
DVVKPLAEPK	DVVKPLAEPK	K	D	759	768	10	2		tr|A0A8M2BAA1|A0A8M2BAA1_DANRE	A0A8M2BAA1	A0A8M2BAA1_DANRE	prr33	muscle M-line assembly protein unc-89						0	0	0	0	0	0	0	0	0	1	1	1	1	1	1	0	0	0	0	0	0	0	0	0	1.17E+07	1.62E+07	1.52E+07	1.40E+07	1.23E+07	2.69E+07	0	0	0	0	0	0	0	0	0	1.17E+07	1.62E+07	1.52E+07	1.40E+07	1.23E+07	2.69E+07
DVVLQAIK	DVVLQAIK	R	S	253	260	8	2		tr|A0A8M1P777|A0A8M1P777_DANRE	A0A8M1P777	A0A8M1P777_DANRE	myg1	UPF0160 protein MYG1, mitochondrial						0	0	0	0	0	1	0	0	1	0	0	0	0	0	0	0	0	0	0	0	3.67E+07	0	0	2.36E+07	0	0	0	0	0	0	0	0	0	0	0	3.67E+07	0	0	2.36E+07	0	0	0	0	0	0
DVVNELTQNK	DVVNELTQNK	T	D	239	248	10	2		sp|Q5BLE8|RETST_DANRE	Q5BLE8	RETST_DANRE	retsat	All-trans-retinol 13,14-reductase				zgc:154169	tr|A0A8N7UYF6|A0A8N7UYF6_DANRE	1	0	1	0	0	0	0	0	0	0	0	0	0	0	0	1.01E+08	0	9.04E+07	0	0	0	0	0	4813287	0	0	0	0	0	0	1.01E+08	0	9.04E+07	0	0	0	0	0	4813287	0	0	0	0	0	0
DVVQAYPDVR	DVVQAYPDVR	R	V	536	545	10	2		tr|A0A8M1P3F9|A0A8M1P3F9_DANRE	A0A8M1P3F9	A0A8M1P3F9_DANRE	dhx9	ATP-dependent RNA helicase A						0	0	0	1	0	0	1	0	0	0	0	0	0	0	0	0	0	0	7386662	0	0	8962615	6.38989e+06	0	0	0	0	0	0	0	0	0	0	7386662	0	0	8962615	6.38989e+06	0	0	0	0	0	0	0
DVVQEWPLTTVK	DVVQEWPLTTVK	K	R	349	360	12	2		tr|A0A8M6Z7P4|A0A8M6Z7P4_DANRE	A0A8M6Z7P4	A0A8M6Z7P4_DANRE	tln2a	talin-2 isoform X1						0	0	0	0	0	0	0	0	0	0	1	1	1	0	1	0	0	0	0	0	0	0	0	0	0	2.52E+07	3.34E+07	2.39E+07	0	3.62E+07	0	0	0	0	0	0	0	0	0	0	2.52E+07	3.34E+07	2.39E+07	0	3.62E+07
DVVTMLAEGFR	DVVTMLAEGFR	K	E	181	191	11	2		tr|A0A8M1PEI5|A0A8M1PEI5_DANRE	A0A8M1PEI5	A0A8M1PEI5_DANRE	bckdk	3-methyl-2-oxobutanoate dehydrogenase [lipoamide] kinase, mitochondrial						0	0	0	0	0	0	0	0	1	0	1	1	0	1	1	0	0	0	0	0	0	0	0	1.05257e+06	0	9372534	6568341	0	6.4503e+06	2.13727e+06	0	0	0	0	0	0	0	0	1.05257e+06	0	9372534	6568341	0	6.4503e+06	2.13727e+06
DVVVDLVCYR	DVVVDLVC[57.0215]YR	K	R	532	541	10	2	8C(57.0215)	tr|A0A8M2BJT5|A0A8M2BJT5_DANRE	A0A8M2BJT5	A0A8M2BJT5_DANRE	ogdha	oxoglutarate (Alpha-ketoglutarate) dehydrogenase (Lipoamide) isoform X1						0	0	0	1	1	1	1	1	3	0	1	0	0	0	1	0	0	0	1.48E+08	1.83E+08	1.32E+08	1.33E+08	9.23E+07	2.39E+08	0	2.94E+08	2.41E+08	1.02E+08	0	7.23E+07	0	0	0	1.48E+08	1.83E+08	1.32E+08	1.33E+08	9.23E+07	2.39E+08	0	2.94E+08	2.41E+08	1.02E+08	0	7.23E+07
DVVVGVPK	DVVVGVPK	K	E	40	47	8	2		tr|A0A8M6Z2N7|A0A8M6Z2N7_DANRE	A0A8M6Z2N7	A0A8M6Z2N7_DANRE	nnt2	NAD(P) transhydrogenase, mitochondrial-like						0	0	0	0	0	0	0	0	0	1	1	1	1	1	1	0	0	0	0	0	0	0	0	0	9.12E+07	1.51E+08	1.15E+08	5.45E+07	1.05E+08	7.90E+07	0	0	0	0	0	0	0	0	0	9.12E+07	1.51E+08	1.15E+08	5.45E+07	1.05E+08	7.90E+07
DVVVQHVHIDGLGR	DVVVQHVHIDGLGR	K	T	44	57	14	3,4		sp|Q803G5|SAM5A_DANRE	Q803G5	SAM5A_DANRE	samm50a	Sorting and assembly machinery component 50 homolog A						0	0	0	1	1	2	1	0	1	1	1	1	1	1	1	0	0	0	1.02E+07	1.45E+07	4.94E+07	1.72E+07	4.64E+07	2.63E+07	1.72E+07	3.66E+07	2.11E+07	1.29E+07	1.98E+07	2.06E+07	0	0	0	1.17E+07	1.67E+07	1.82E+07	1.97E+07	1.53E+07	3.02E+07	1.97E+07	4.21E+07	2.42E+07	1.48E+07	2.27E+07	2.37E+07
DVVVQHVNIEGLGR	DVVVQHVNIEGLGR	K	T	44	57	14	3		sp|Q5U3I0|SAM5B_DANRE	Q5U3I0	SAM5B_DANRE	samm50b	Sorting and assembly machinery component 50 homolog B						0	0	0	1	1	1	1	1	1	0	0	0	1	0	1	0	0	0	0	3.06E+07	3.12E+07	3.86E+07	2.70E+07	6.71E+07	0	0	3.14E+07	1.78E+07	0	2.22E+07	0	0	0	0	3.06E+07	3.12E+07	3.86E+07	2.70E+07	6.71E+07	0	0	3.14E+07	1.78E+07	0	2.22E+07
DVVYDIASQAHVHLQHAR	DVVYDIASQAHVHLQHAR	R	S	273	290	18	4		tr|A0A8M9P823|A0A8M9P823_DANRE	A0A8M9P823	A0A8M9P823_DANRE	ndufaf6	NADH dehydrogenase (Ubiquinone) complex I, assembly factor 6						0	0	0	1	1	1	1	0	0	0	0	0	0	0	0	0	0	0	1.24E+07	1.29E+07	1.39E+07	1.07E+07	6361210	0	0	0	0	0	0	0	0	0	0	1.24E+07	1.29E+07	1.39E+07	1.07E+07	6361210	0	0	0	0	0	0	0
DVYDKVDYLSSLGK	DVYDKVDYLSSLGK	K	S	156	169	14	3		sp|Q98TZ8|FLOT2_DANRE	Q98TZ8	FLOT2_DANRE	flot2a	Flotillin-2a						0	0	0	1	1	1	1	0	1	0	0	0	0	0	0	0	0	0	9015501	8598079	7966112	1.13E+07	0	8138646	0	0	0	0	0	0	0	0	0	9015501	8598079	7966112	1.13E+07	0	8138646	0	0	0	0	0	0
DVYEELLTQQEIQSNVDLVNTSSAVQR	DVYEELLTQQEIQSNVDLVNTSSAVQR	R	L	295	321	27	3		tr|A0A8N7UZ15|A0A8N7UZ15_DANRE	A0A8N7UZ15	A0A8N7UZ15_DANRE	iqgap2	ras GTPase-activating-like protein IQGAP2						0	0	0	0	0	0	0	0	1	0	0	0	0	0	0	0	0	0	0	0	0	0	0	1.53262e+06	0	0	0	0	0	0	0	0	0	0	0	0	0	0	0	0	0	0	0	0	0
DVYNDSALVIWNR	DVYNDSALVIWNR	K	P	11783	11795	13	2,3		tr|A0A8M9QGA6|A0A8M9QGA6_DANRE	A0A8M9QGA6	A0A8M9QGA6_DANRE	ttn.1	titin isoform X1						0	0	0	0	0	0	0	0	1	0	0	0	2	0	0	0	0	0	0	0	0	0	0	2.5188e+06	0	0	2.00254e+06	3523453	0	418874	0	0	0	0	0	0	0	0	0	0	0	2.00254e+06	3523453	0	418874
DVYNDSALVIWNRPR	DVYNDSALVIWNRPR	K	D	11783	11797	15	2,3		tr|A0A8M9QGA6|A0A8M9QGA6_DANRE	A0A8M9QGA6	A0A8M9QGA6_DANRE	ttn.1	titin isoform X1						0	0	0	2	1	1	1	0	1	2	2	2	2	2	2	0	0	0	2.48E+07	1.17E+07	1.18E+07	4.47E+07	0	8.58E+07	1.04E+08	9.94E+07	1.51E+08	1.28E+08	1.19E+08	8.56E+07	0	0	0	2.48E+07	1.17E+07	1.18E+07	4.47E+07	0	8.58E+07	8.71E+07	8.64E+07	1.15E+08	1.11E+08	9.89E+07	7.41E+07
DVYTLTGVTR	DVYTLTGVTR	K	A	289	298	10	2		sp|Q90460|C166A_DANRE	Q90460	C166A_DANRE	alcama	CD166 antigen homolog A						0	0	0	1	0	0	1	0	0	0	0	0	0	0	0	0	0	0	9900602	0	0	1.07E+07	0	0	0	0	0	0	0	0	0	0	0	9900602	0	0	1.07E+07	0	0	0	0	0	0	0	0
DVYVESKDPVAQGDAVVQTLEQETQR	DVYVESKDPVAQGDAVVQTLEQETQR	K	R	66	91	26	3		tr|A0A8M1RMT7|A0A8M1RMT7_DANRE	A0A8M1RMT7	A0A8M1RMT7_DANRE	ndufaf4	NADH dehydrogenase [ubiquinone] 1 alpha subcomplex assembly factor 4						0	0	0	1	1	1	0	0	1	0	0	0	0	0	0	0	0	0	9017692	1.22E+07	5.73674e+06	1.50347e+06	8857525	2434398	0	0	0	0	0	0	0	0	0	9017692	1.22E+07	5.73674e+06	1.50347e+06	8857525	2434398	0	0	0	0	0	0
DWAPLVV	DWAPLVV	R	-	400	406	7	2		tr|A0A8M1N0V9|A0A8M1N0V9_DANRE	A0A8M1N0V9	A0A8M1N0V9_DANRE	bcat2	branched-chain-amino-acid aminotransferase, mitochondrial isoform 1						0	0	0	0	0	0	0	0	0	1	1	1	1	1	1	0	0	0	0	0	0	0	0	0	3.21E+07	3.96E+07	2.20E+07	2.42E+07	2.19E+07	2.19E+07	0	0	0	0	0	0	0	0	0	3.21E+07	3.96E+07	2.20E+07	2.42E+07	2.19E+07	2.19E+07
DWASANHKPHK	DWASANHKPHK	K	H	612	622	11	3		tr|A0A8M1RPD2|A0A8M1RPD2_DANRE	A0A8M1RPD2	A0A8M1RPD2_DANRE	myom2b	myomesin-2						0	0	0	0	0	0	0	0	0	1	0	1	1	0	0	0	0	0	0	0	0	0	0	0	0	0	6.10595e+06	5.61638e+06	0	0	0	0	0	0	0	0	0	0	0	0	0	6.10595e+06	5.61638e+06	0	0
DWAVVLADTPIESGR	DWAVVLADTPIESGR	R	H	88	102	15	2		tr|A0A8M1N0G1|A0A8M1N0G1_DANRE	A0A8M1N0G1	A0A8M1N0G1_DANRE	spryd4	SPRY domain-containing protein 4						0	0	0	1	0	0	0	0	1	0	0	0	0	0	0	0	0	0	4.12097e+06	0	0	0	0	1.38855e+06	0	0	0	0	0	0	0	0	0	4.12097e+06	0	0	0	0	1.38855e+06	0	0	0	0	0	0
DWCPTGFK	DWC[57.0215]PTGFK	V	V	345	352	8	2	3C(57.0215)	tr|A0A8M1P8U9|A0A8M1P8U9_DANRE	A0A8M1P8U9	A0A8M1P8U9_DANRE	si:ch211-114n24.6	tubulin alpha 6-like				tuba1a, tuba1b, tuba1c, tuba2, tuba8l2	tr|A0A8M1NER1|A0A8M1NER1_DANRE, tr|A0A8M1NUX0|A0A8M1NUX0_DANRE, tr|A0A8M1P8U4|A0A8M1P8U4_DANRE, tr|A0A8M1PD92|A0A8M1PD92_DANRE, tr|A0A8M1PEG3|A0A8M1PEG3_DANRE	0	0	0	1	0	0	0	0	0	0	0	0	1	0	0	0	0	0	1.38E+07	0	0	0	2619615	0	0	0	0	4.39E+07	0	0	0	0	0	1.38E+07	0	0	0	2619615	0	0	0	0	4.39E+07	0	0
DWDGPEERPF	DWDGPEERPF	K	-	195	204	10	2		tr|A0A8N1Z3A0|A0A8N1Z3A0_DANRE	A0A8N1Z3A0	A0A8N1Z3A0_DANRE	arhgdig	rho GDP-dissociation inhibitor 2						0	0	1	0	0	0	0	0	0	1	0	0	0	0	0	0	0	2.14E+07	0	0	0	0	0	0	1.04E+07	0	9185567	0	0	0	0	0	2.14E+07	0	0	0	0	0	0	1.04E+07	0	9185567	0	0	0
DWFPCNHR	DWFPC[57.0215]NHR	K	P	624	631	8	2,3	5C(57.0215)	tr|A0A8M1PAE0|A0A8M1PAE0_DANRE	A0A8M1PAE0	A0A8M1PAE0_DANRE	myom2a	uncharacterized protein LOC334269						0	0	0	0	0	0	0	0	0	2	2	3	2	3	3	0	0	0	0	0	0	0	0	0	1.36E+08	1.87E+08	2.32E+08	1.25E+08	1.21E+08	2.72E+08	0	0	0	0	0	0	0	0	0	9.62E+07	1.37E+08	1.58E+08	8.36E+07	1.21E+08	1.98E+08
DWFPCNHRPYK	DWFPC[57.0215]NHRPYK	K	H	624	634	11	2,3,4	5C(57.0215)	tr|A0A8M1PAE0|A0A8M1PAE0_DANRE	A0A8M1PAE0	A0A8M1PAE0_DANRE	myom2a	uncharacterized protein LOC334269						0	0	0	0	0	0	0	0	1	4	4	5	4	5	5	0	0	0	0	0	0	0	0	1.44E+07	5.05E+08	5.71E+08	8.06E+08	3.50E+08	6.17E+08	8.36E+08	0	0	0	0	0	0	0	0	1.44E+07	2.65E+08	3.04E+08	3.86E+08	1.67E+08	3.25E+08	4.34E+08
DWFSYLEK	DWFSYLEK	R	N	44	51	8	2		tr|A0A8N7UQM1|A0A8N7UQM1_DANRE	A0A8N7UQM1	A0A8N7UQM1_DANRE	pea15	astrocytic phosphoprotein PEA-15						0	0	0	1	1	0	1	0	1	0	0	0	1	0	0	0	0	0	1.26E+07	8711977	0	9821081	1.04E+07	7628486	0	0	0	1.37E+07	0	0	0	0	0	1.26E+07	8711977	0	9821081	1.04E+07	7628486	0	0	0	1.37E+07	0	0
DWHRPCLR	DWHRPC[57.0215]LR	K	C	143	150	8	3	6C(57.0215)	tr|A0A8M1PFB8|A0A8M1PFB8_DANRE	A0A8M1PFB8	A0A8M1PFB8_DANRE	crip2	cysteine-rich protein 2						0	0	0	1	0	0	0	0	0	0	0	0	0	0	0	0	0	0	1.52E+08	8.41E+07	6.01E+07	9.25E+07	1.16E+08	0	0	0	0	0	0	0	0	0	0	1.52E+08	8.41E+07	6.01E+07	9.25E+07	1.16E+08	0	0	0	0	0	0	0
DWIGLFK	DWIGLFK	R	V	38	44	7	2		tr|A0A8M1PGJ4|A0A8M1PGJ4_DANRE	A0A8M1PGJ4	A0A8M1PGJ4_DANRE	calcoco1b	transcription elongation factor B (SIII), polypeptide 3				calcoco1, calcoco1a	sp|A2BGD5|CACO1_DANRE, tr|A0A8M3AVM8|A0A8M3AVM8_DANRE	0	0	0	0	0	0	0	0	0	0	0	1	1	1	1	0	0	0	0	0	0	0	0	0	0	0	4954555	7838452	3.7075e+06	4653675	0	0	0	0	0	0	0	0	0	0	0	4954555	7838452	3.7075e+06	4653675
DWLIGTQGSDGCFVQQGTLYHK	DWLIGTQGSDGC[57.0215]FVQQGTLYHK	K	D	1073	1094	22	3	12C(57.0215)	tr|A0A8M3B0N0|A0A8M3B0N0_DANRE	A0A8M3B0N0	A0A8M3B0N0_DANRE	zgc:165453	pregnancy zone protein						0	0	0	0	0	0	0	0	0	1	0	0	0	0	0	0	0	0	0	0	0	0	0	0	1.51E+07	0	0	0	0	0	0	0	0	0	0	0	0	0	0	0	0	0	0	0	0
DWLIGTQGSDGCFVQQGTLYHNDMK	DWLIGTQGSDGC[57.0215]FVQQGTLYHNDMK	K	G	1083	1107	25	3	12C(57.0215)	tr|A0A8M6YXV1|A0A8M6YXV1_DANRE	A0A8M6YXV1	A0A8M6YXV1_DANRE	zgc:171426	pregnancy zone protein						0	0	0	0	0	0	0	0	0	1	0	0	0	0	0	0	0	0	0	0	0	0	0	0	2.32E+07	0	0	0	0	0	0	0	0	0	0	0	0	0	0	0	0	0	0	0	0
DWLPELVER	DWLPELVER	R	A	321	329	9	2		tr|A0A8M1N0E4|A0A8M1N0E4_DANRE	A0A8M1N0E4	A0A8M1N0E4_DANRE	aldh6a1	methylmalonate-semialdehyde dehydrogenase [acylating], mitochondrial						0	0	0	1	0	1	1	1	1	1	2	2	1	2	2	0	0	0	9.93E+07	0	5.90E+07	7.65E+07	8.84E+07	5.63E+07	1.23E+08	1.54E+08	1.37E+08	9.39E+07	1.24E+08	8.91E+07	0	0	0	9.93E+07	0	5.90E+07	7.65E+07	8.84E+07	5.63E+07	1.23E+08	1.54E+08	1.37E+08	9.39E+07	1.24E+08	8.91E+07
DWLVKPLR	DWLVKPLR	R	D	6062	6069	8	2		tr|A0A8M9QGA6|A0A8M9QGA6_DANRE	A0A8M9QGA6	A0A8M9QGA6_DANRE	ttn.1	titin isoform X1						0	0	0	1	0	0	1	0	1	1	0	1	1	1	1	0	0	0	8440522	0	0	8.08098e+06	0	1.30E+07	3.31E+07	0	5.47E+07	6.03E+07	4.88E+07	7.42E+07	0	0	0	8440522	0	0	8.08098e+06	0	1.30E+07	3.31E+07	0	5.47E+07	6.03E+07	4.88E+07	7.42E+07
DWMVSTR	DWMVSTR	K	L	474	480	7	2		tr|A0A8M1PGF1|A0A8M1PGF1_DANRE	A0A8M1PGF1	A0A8M1PGF1_DANRE	ehd2b	EH domain-containing protein 2						0	0	0	0	0	0	0	0	0	1	1	0	0	0	0	0	0	0	0	0	0	0	0	0	1.22E+07	1.93E+07	1.59E+07	1.23E+07	0	0	0	0	0	0	0	0	0	0	0	1.22E+07	1.93E+07	1.59E+07	1.23E+07	0	0
DWNDMER	DWNDMER	K	I	82	88	7	2		tr|A0A8N1TQK8|A0A8N1TQK8_DANRE	A0A8N1TQK8	A0A8N1TQK8_DANRE	actr1	beta-centractin						0	0	0	0	0	0	0	0	0	1	0	0	0	0	0	0	0	0	0	0	0	0	0	0	7.22131e+06	0	0	6278836	0	0	0	0	0	0	0	0	0	0	0	7.22131e+06	0	0	6278836	0	0
DWNVDLIPK	DWNVDLIPK	R	F	71	79	9	2		tr|A0A8M1N618|A0A8M1N618_DANRE	A0A8M1N618	A0A8M1N618_DANRE	gdi1	rab GDP dissociation inhibitor alpha				zgc:112334	tr|A0A8M1P8K7|A0A8M1P8K7_DANRE	0	0	1	0	0	1	0	0	0	2	2	2	2	2	2	0	0	3.70E+07	0	0	1.31E+07	0	0	0	1.01E+08	8.60E+07	9.62E+07	1.00E+08	8.90E+07	8.10E+07	0	0	3.70E+07	0	0	1.31E+07	0	0	0	1.01E+08	8.60E+07	9.62E+07	1.00E+08	8.90E+07	8.10E+07
DWSDHALWWEK	DWSDHALWWEK	K	K	57	67	11	3		sp|F1Q8X5|FERM2_DANRE	F1Q8X5	FERM2_DANRE	fermt2	Fermitin family homolog 2						0	0	0	0	0	0	0	0	0	0	0	1	0	1	0	0	0	0	0	0	0	0	0	0	0	1.17E+07	1.39E+07	9031434	1.20E+07	8565445	0	0	0	0	0	0	0	0	0	0	1.17E+07	1.39E+07	9031434	1.20E+07	8565445
DWSQEDAR	DWSQEDAR	R	D	296	303	8	2		tr|A0A8M1PIK4|A0A8M1PIK4_DANRE	A0A8M1PIK4	A0A8M1PIK4_DANRE	sucla2	succinate--CoA ligase [ADP-forming] subunit beta, mitochondrial						0	0	0	1	1	1	1	1	0	1	0	1	1	1	1	0	0	0	2.98E+07	2.51E+07	2.37E+07	3.17E+07	3.99E+07	0	9.91E+07	0	1.07E+08	5.38E+07	9.10E+07	7.00E+07	0	0	0	2.98E+07	2.51E+07	2.37E+07	3.17E+07	3.99E+07	0	9.91E+07	0	1.07E+08	5.38E+07	9.10E+07	7.00E+07
DWSQLPDCYSQTPGGTLFSTTPGGTR	DWSQLPDC[57.0215]YSQTPGGTLFSTTPGGTR	K	I	22	47	26	3	8C(57.0215)	sp|Q98TT6|4EB3L_DANRE	Q98TT6	4EB3L_DANRE	eif4ebp3l	Eukaryotic translation initiation factor 4E-binding protein 3-like						0	0	0	0	0	0	0	0	0	1	1	1	1	1	0	0	0	0	0	0	0	0	0	0	1.45E+07	1.06E+07	2.40E+07	1.62E+07	1.89E+07	0	0	0	0	0	0	0	0	0	0	1.45E+07	1.06E+07	2.40E+07	1.62E+07	1.89E+07	0
DWTDIDLEADR	DWTDIDLEADR	R	D	320	330	11	2		tr|A0A8M6Z4H1|A0A8M6Z4H1_DANRE	A0A8M6Z4H1	A0A8M6Z4H1_DANRE	si:ch211-194m7.8	olfactomedin-4-like				si:ch211-194m7.4	tr|A0A8M1RRZ8|A0A8M1RRZ8_DANRE	0	0	1	0	0	0	0	0	0	0	0	0	0	0	0	0	0	8359784	0	0	0	0	0	0	0	0	0	0	0	0	0	0	0	0	0	0	0	0	0	0	0	0	0	0	0
DWTYTTDYRGTLIGEQTQMK	DWTYTTDYRGTLIGEQTQMK	Y	V	112	131	20	4		tr|A0A8M1P4V0|A0A8M1P4V0_DANRE	A0A8M1P4V0	A0A8M1P4V0_DANRE	tiprl	TIP41-like protein						0	0	0	0	0	0	0	0	0	0	1	0	0	0	0	0	0	0	0	0	0	0	0	0	0	5792811	0	0	0	0	0	0	0	0	0	0	0	0	0	0	0	0	0	0	0
DWVDQILASN	DWVDQILASN	R	-	256	265	10	2		tr|A0A8M1N583|A0A8M1N583_DANRE	A0A8M1N583	A0A8M1N583_DANRE	zgc:112160	chymotrypsinogen B2 precursor						0	0	0	0	0	0	0	0	0	0	0	0	1	1	0	0	0	0	0	0	0	0	0	0	0	0	0	5.66516e+06	1.96899e+06	0	0	0	0	0	0	0	0	0	0	0	0	0	5.66516e+06	1.96899e+06	0
DWVQCNDSPVK	DWVQC[57.0215]NDSPVK	K	V	392	402	11	2	5C(57.0215)	tr|A0A8M1PAE0|A0A8M1PAE0_DANRE	A0A8M1PAE0	A0A8M1PAE0_DANRE	myom2a	uncharacterized protein LOC334269						0	0	0	0	1	0	1	0	1	1	4	4	1	5	5	0	0	0	0	8861047	0	1.75E+07	0	3.58E+07	8.56E+08	8.30E+08	1.42E+09	5.95E+08	1.12E+09	1.59E+09	0	0	0	0	8861047	0	1.75E+07	0	3.58E+07	8.56E+08	8.30E+08	1.42E+09	5.95E+08	1.12E+09	1.59E+09
DWYQGSR	DWYQGSR	R	L	21	27	7	2		tr|A0A8M1N3D0|A0A8M1N3D0_DANRE	A0A8M1N3D0	A0A8M1N3D0_DANRE	hspb1	heat shock protein beta-1						0	0	0	0	1	0	1	1	1	1	1	0	1	1	1	0	0	0	3.98E+08	1.57E+08	0	2.54E+08	3.84E+07	8.65E+07	3.49E+07	4.63E+07	0	3.03E+07	3.66E+07	2.41E+07	0	0	0	3.98E+08	1.57E+08	0	2.54E+08	3.84E+07	8.65E+07	3.49E+07	4.63E+07	0	3.03E+07	3.66E+07	2.41E+07
DYAANGGEVLNR	DYAANGGEVLNR	A	L	17	28	12	2		sp|Q6VN46|MYG_DANRE	Q6VN46	MYG_DANRE	mb	Myoglobin						0	0	0	1	0	2	3	1	3	0	0	0	0	0	0	0	0	0	2.05E+08	0	8.64E+07	4.42E+07	3.98E+07	4.61E+07	0	0	0	0	0	0	0	0	0	2.05E+08	0	8.64E+07	4.42E+07	3.98E+07	4.61E+07	0	0	0	0	0	0
DYADNLVAK	DYADNLVAK	R	I	2148	2156	9	2		tr|A0A8M2B7H0|A0A8M2B7H0_DANRE	A0A8M2B7H0	A0A8M2B7H0_DANRE	apobb.1	apolipoprotein Bb, tandem duplicate 1 isoform X1						0	0	1	1	0	1	2	1	0	1	1	1	1	1	1	0	0	1.10E+08	7.64E+07	0	9.88E+07	1.43E+08	2.30E+08	0	1.15E+08	7.82E+07	1.01E+08	5.60E+07	1.17E+08	1.42E+08	0	0	1.10E+08	7.64E+07	0	9.88E+07	1.43E+08	2.30E+08	0	1.15E+08	7.82E+07	1.01E+08	5.60E+07	1.17E+08	1.42E+08
DYAFVHMER	DYAFVHMER	K	V	112	120	9	2,3		sp|Q6IQ97|RBM41_DANRE	Q6IQ97	RBM41_DANRE	rbm4.1	RNA-binding protein 4.1						0	0	0	1	0	1	2	1	1	0	0	0	0	0	0	0	0	0	1.15E+07	1.20E+07	1.27E+07	2.87E+07	1.90E+07	1.50E+07	0	0	0	0	0	0	0	0	0	1.15E+07	1.20E+07	1.27E+07	2.35E+07	1.90E+07	1.50E+07	0	0	0	0	0	0
DYAVFETATR	DYAVFETATR	R	N	300	309	10	2		tr|A0A8M1P3Y1|A0A8M1P3Y1_DANRE	A0A8M1P3Y1	A0A8M1P3Y1_DANRE	idh3g	isocitrate dehydrogenase [NAD] subunit gamma, mitochondrial						0	0	0	1	1	1	1	1	1	1	1	1	1	1	1	0	0	0	1.85E+08	2.50E+08	2.27E+08	1.83E+08	2.12E+08	2.49E+08	7.01E+07	9.77E+07	7.75E+07	4.63E+07	7.53E+07	6.62E+07	0	0	0	1.85E+08	2.50E+08	2.27E+08	1.83E+08	2.12E+08	2.49E+08	7.01E+07	9.77E+07	7.75E+07	4.63E+07	7.53E+07	6.62E+07
DYAVQQYVR	DYAVQQYVR	K	D	383	391	9	2		tr|A0A8M1PIW2|A0A8M1PIW2_DANRE	A0A8M1PIW2	A0A8M1PIW2_DANRE	acad8	isobutyryl-CoA dehydrogenase, mitochondrial						0	0	0	1	1	1	1	1	1	0	0	0	0	0	0	0	0	0	1.26E+08	1.56E+08	1.35E+08	1.18E+08	8.77E+07	1.40E+08	0	0	0	0	0	0	0	0	0	1.26E+08	1.56E+08	1.35E+08	1.18E+08	8.77E+07	1.40E+08	0	0	0	0	0	0
DYAYDGKDDTVTFGLK	DYAYDGKDDTVTFGLK	A	A	987	1002	16	3		tr|A0A8M2B7H0|A0A8M2B7H0_DANRE	A0A8M2B7H0	A0A8M2B7H0_DANRE	apobb.1	apolipoprotein Bb, tandem duplicate 1 isoform X1						0	0	0	1	0	0	0	0	0	0	0	0	0	0	0	0	0	0	8285858	0	0	0	0	0	0	0	0	0	0	0	0	0	0	0	0	0	0	0	0	0	0	0	0	0	0
DYCAHHLIK	DYC[57.0215]AHHLIK	R	L	57	65	9	2,3	3C(57.0215)	tr|A0A8M1PI12|A0A8M1PI12_DANRE	A0A8M1PI12	A0A8M1PI12_DANRE	ndufb7	NADH dehydrogenase [ubiquinone] 1 beta subcomplex subunit 7						0	0	0	0	1	0	0	0	0	0	1	1	0	0	0	0	0	0	0	2.07E+07	0	0	0	0	0	9495874	8962178	0	0	0	0	0	0	0	0	0	0	0	0	0	9495874	8962178	0	0	0
DYCEDLK	DYC[57.0215]EDLK	R	A	656	662	7	2	3C(57.0215)	tr|A0A8M3B8Y7|A0A8M3B8Y7_DANRE	A0A8M3B8Y7	A0A8M3B8Y7_DANRE	cacna2d1a	voltage-dependent calcium channel subunit alpha-2/delta-1 isoform X1						0	0	0	0	0	0	0	0	1	1	0	0	0	0	1	0	0	0	0	0	0	0	0	1.34E+07	3.05E+07	0	0	2.05E+07	0	3.87E+07	0	0	0	0	0	0	0	0	1.34E+07	3.05E+07	0	0	2.05E+07	0	3.87E+07
DYDAPLTESGDYTTK	DYDAPLTESGDYTTK	Y	Y	344	358	15	2		tr|A0A8M3AS61|A0A8M3AS61_DANRE	A0A8M3AS61	A0A8M3AS61_DANRE	si:dkey-224e22.2	beta-galactosidase-1-like protein 2 isoform X1						0	0	1	0	0	0	0	0	0	0	0	0	0	0	0	0	0	1.20E+07	0	0	0	0	0	0	0	0	0	0	0	0	0	0	0	0	0	0	0	0	0	0	0	0	0	0	0
DYDAWQVCLR	DYDAWQVC[57.0215]LR	K	L	392	401	10	2	8C(57.0215)	tr|A0A8M1P886|A0A8M1P886_DANRE	A0A8M1P886	A0A8M1P886_DANRE	oat	ornithine aminotransferase, mitochondrial						0	0	0	0	0	0	0	0	0	1	1	0	0	1	1	0	0	0	0	0	0	0	0	0	3.14E+07	3.99E+07	0	0	1.84E+07	1.49E+07	0	0	0	0	0	0	0	0	0	3.14E+07	3.99E+07	0	0	1.84E+07	1.49E+07
DYDGGSPNLGYYLER	DYDGGSPNLGYYLER	P	K	16469	16483	15	2		tr|A0A8M9QKG2|A0A8M9QKG2_DANRE	A0A8M9QKG2	A0A8M9QKG2_DANRE	ttn.2	titin						0	0	0	0	0	0	0	0	1	0	0	0	0	0	0	0	0	0	0	0	0	0	0	5.72457e+06	0	0	0	0	0	0	0	0	0	0	0	0	0	0	0	0	0	0	0	0	0
DYDGVQNPR	DYDGVQNPR	R	I	88	96	9	2		tr|A0A8M1PIS4|A0A8M1PIS4_DANRE	A0A8M1PIS4	A0A8M1PIS4_DANRE	pgrmc2	membrane-associated progesterone receptor component 2						0	0	0	1	0	1	1	0	0	0	0	0	0	0	0	0	0	0	2.28E+07	0	1.62E+07	2.76E+07	0	0	0	0	0	0	0	0	0	0	0	2.28E+07	0	1.62E+07	2.76E+07	0	0	0	0	0	0	0	0
DYDIQTGGLSNR	DYDIQTGGLSNR	F	R	175	186	12	2		sp|Q6TLF6|RGN_DANRE	Q6TLF6	RGN_DANRE	rgn	Regucalcin						1	0	1	0	0	0	0	0	0	0	0	0	0	0	0	7.74E+07	0	8.37E+07	0	0	0	0	0	0	0	0	0	0	0	0	7.74E+07	0	8.37E+07	0	0	0	0	0	0	0	0	0	0	0	0
DYDLLEFFSEVGR	DYDLLEFFSEVGR	K	S	176	188	13	2		tr|A0A8M1NT07|A0A8M1NT07_DANRE	A0A8M1NT07	A0A8M1NT07_DANRE	yars2	tyrosine--tRNA ligase, mitochondrial						0	0	0	0	0	1	0	0	1	0	0	0	0	0	0	0	0	0	0	0	1.85462e+06	0	0	1.28277e+06	0	0	0	0	0	0	0	0	0	0	0	1.85462e+06	0	0	1.28277e+06	0	0	0	0	0	0
DYDPVLLPLLDPLEPCYILYR	DYDPVLLPLLDPLEPC[57.0215]YILYR	K	L	50	70	21	3	16C(57.0215)	sp|Q6GMH3|TWF2_DANRE	Q6GMH3	TWF2_DANRE	twf2	Twinfilin-2						0	0	0	0	0	0	0	0	0	1	0	0	1	0	0	0	0	0	0	0	0	0	0	0	1.36125e+06	0	0	1.13816e+06	0	0	0	0	0	0	0	0	0	0	0	1.36125e+06	0	0	1.13816e+06	0	0
DYDTAGEAVHWLAK	DYDTAGEAVHWLAK	K	Q	1235	1248	14	2,3		tr|A0A8M1N7W7|A0A8M1N7W7_DANRE	A0A8M1N7W7	A0A8M1N7W7_DANRE	c3a.3	complement component c3a, duplicate 3 precursor						0	0	0	1	1	1	2	1	1	2	2	2	2	1	2	0	0	0	2.60E+07	1.72E+07	1.62E+07	4.58E+07	3.49E+07	2.10E+07	4.56E+07	3.81E+07	3.86E+07	3.84E+07	4.31E+07	6.94E+07	0	0	0	2.60E+07	1.72E+07	1.62E+07	3.30E+07	3.49E+07	2.10E+07	3.30E+07	2.76E+07	2.80E+07	2.77E+07	3.13E+07	5.00E+07
DYEDAGLLLNSPYFSVLR	DYEDAGLLLNSPYFSVLR	R	K	407	424	18	2,3		tr|A0A8M1P1U7|A0A8M1P1U7_DANRE	A0A8M1P1U7	A0A8M1P1U7_DANRE	si:ch73-55i23.1	cytosolic phospholipase A2 gamma-like				zmp:0000000629	tr|A0A8M9QA14|A0A8M9QA14_DANRE	0	0	0	2	2	2	2	2	2	1	0	0	2	1	0	0	0	0	4.19E+07	2.70E+07	9.98E+07	5.73E+07	2.09E+08	3.39E+07	1.25E+07	0	0	2.72E+07	2.13527e+06	0	0	0	0	2.57E+07	1.64E+07	6.19E+07	3.61E+07	1.31E+08	2.11E+07	7.84604e+06	0	0	1.72E+07	2.17026e+06	0
DYEEDEEPQPTVDSGATTGK	DYEEDEEPQPTVDSGATTGK	L	K	12	31	20	2		tr|A0A8M1P8Z3|A0A8M1P8Z3_DANRE	A0A8M1P8Z3	A0A8M1P8Z3_DANRE	ddx39aa	DEAD (Asp-Glu-Ala-Asp) box polypeptide 39Aa						0	0	1	0	0	0	0	0	0	0	0	0	0	0	0	0	0	3.39E+07	0	0	0	0	0	0	0	0	0	0	0	0	0	0	0	0	0	0	0	0	0	0	0	0	0	0	0
DYELQLVAYK	DYELQLVAYK	K	A	2687	2696	10	2		tr|A0A8M9PDC8|A0A8M9PDC8_DANRE	A0A8M9PDC8	A0A8M9PDC8_DANRE	si:ch211-165e15.1	plectin isoform X1						0	0	0	0	0	0	0	0	1	0	0	0	0	0	0	0	0	0	0	0	0	0	0	7.42425e+06	0	0	0	0	0	0	0	0	0	0	0	0	0	0	0	0	0	0	0	0	0
DYFALSFK	DYFALSFK	K	D	277	284	8	2		tr|A0A8M9P2V3|A0A8M9P2V3_DANRE	A0A8M9P2V3	A0A8M9P2V3_DANRE	wu:fi46h04	band 4.1-like protein 2						0	0	0	0	1	0	1	0	1	1	1	1	1	1	0	0	0	0	0	5800179	0	1.00E+07	0	1.12E+07	6.85572e+06	5.87255e+06	6111989	9164527	6.0122e+06	0	0	0	0	0	5800179	0	1.00E+07	0	1.12E+07	6.85572e+06	5.87255e+06	6111989	9164527	6.0122e+06	0
DYFDLFAPK	DYFDLFAPK	K	C	1073	1081	9	2		tr|A0A8M9Q9X1|A0A8M9Q9X1_DANRE	A0A8M9Q9X1	A0A8M9Q9X1_DANRE	pxnb	serine/arginine repetitive matrix protein 2-like isoform X1						0	0	0	1	1	1	1	1	1	0	1	1	1	0	1	0	0	0	1.36E+07	2.99E+07	1.64E+07	2.45E+07	1.75E+07	3.69E+07	0	7.62367e+06	7737809	8.04158e+06	0	1.15E+07	0	0	0	1.36E+07	2.99E+07	1.64E+07	2.45E+07	1.75E+07	3.69E+07	0	7.62367e+06	7737809	8.04158e+06	0	1.15E+07
DYFGAHTYELLSNPGTFIHTNWTGHGGK	DYFGAHTYELLSNPGTFIHTNWTGHGGK	R	V	476	503	28	4,5		tr|A0A8M1PF85|A0A8M1PF85_DANRE	A0A8M1PF85	A0A8M1PF85_DANRE	pgd	6-phosphogluconate dehydrogenase, decarboxylating						0	0	0	1	0	1	2	0	0	0	0	0	0	0	0	0	0	0	1.24E+07	1.25835e+06	7.66651e+06	1.41E+07	0	0	0	0	0	0	0	0	0	0	0	1.24E+07	1.25835e+06	7.66651e+06	7992934	0	0	0	0	0	0	0	0
DYFIINGSK	DYFIINGSK	K	M	185	193	9	2		tr|A0A8M9QF25|A0A8M9QF25_DANRE	A0A8M9QF25	A0A8M9QF25_DANRE	LOC110437777	short/branched chain specific acyl-CoA dehydrogenase, mitochondrial-like isoform X1				acadsb	tr|A0A8M3B7K9|A0A8M3B7K9_DANRE	0	0	0	1	1	1	1	1	1	0	0	0	0	0	0	0	0	0	9757411	3.10292e+06	1.12E+07	1.10E+07	1.38E+07	9670404	0	0	0	0	0	0	0	0	0	9757411	3.10292e+06	1.12E+07	1.10E+07	1.38E+07	9670404	0	0	0	0	0	0
DYFPITLVK	DYFPITLVK	R	T	86	94	9	2		tr|A0A8M9P5P1|A0A8M9P5P1_DANRE	A0A8M9P5P1	A0A8M9P5P1_DANRE	mogat3a	2-acylglycerol O-acyltransferase 2-A						0	0	0	0	0	0	0	0	0	0	0	0	0	1	1	0	0	0	0	0	0	0	0	0	6.34244e+06	0	0	0	5427377	5129068	0	0	0	0	0	0	0	0	0	6.34244e+06	0	0	0	5427377	5129068
DYFSVPYPLPK	DYFSVPYPLPK	K	I	249	259	11	2		tr|A0A8M1NSE3|A0A8M1NSE3_DANRE	A0A8M1NSE3	A0A8M1NSE3_DANRE	npepps	puromycin-sensitive aminopeptidase						0	0	0	2	1	1	1	1	1	0	0	0	0	0	0	0	0	0	3.82E+07	5.02E+07	3.86E+07	0	3.45E+07	5.00E+07	0	0	0	0	0	0	0	0	0	3.82E+07	5.02E+07	3.86E+07	0	3.45E+07	5.00E+07	0	0	0	0	0	0
DYGLDPK	DYGLDPK	K	I	108	114	7	2		sp|Q7SX99|FUMH_DANRE	Q7SX99	FUMH_DANRE	fh	Fumarate hydratase, mitochondrial						0	0	0	1	1	1	1	1	1	1	1	1	1	1	1	0	0	0	1.07E+08	3.57E+07	1.68E+08	1.08E+08	1.28E+08	0	1.62E+08	2.09E+08	1.63E+08	8.47E+07	1.23E+08	9.81E+07	0	0	0	1.07E+08	3.57E+07	1.68E+08	1.08E+08	1.28E+08	0	1.62E+08	2.09E+08	1.63E+08	8.47E+07	1.23E+08	9.81E+07
DYGSLDAVK	DYGSLDAVK	W	E	349	357	9	2		tr|A0A8M6Z206|A0A8M6Z206_DANRE	A0A8M6Z206	A0A8M6Z206_DANRE	si	maltase-glucoamylase, intestinal						1	0	1	0	0	0	0	0	0	0	0	0	0	0	0	4.83E+07	0	3.19E+07	0	0	0	0	0	0	0	0	0	0	0	0	4.83E+07	0	3.19E+07	0	0	0	0	0	0	0	0	0	0	0	0
DYGVDPSQFSATLMK	DYGVDPSQFSATLMK	R	T	78	92	15	2		tr|A0A8M3B340|A0A8M3B340_DANRE	A0A8M3B340	A0A8M3B340_DANRE	pptc7b	protein phosphatase PTC7 homolog						0	0	0	0	0	1	0	0	0	0	0	0	0	0	0	0	0	0	0	0	3.85338e+06	0	0	0	0	0	0	0	0	0	0	0	0	0	0	0	0	0	0	0	0	0	0	0	0
DYGVDPSQFSATLMK	DYGVDPSQFSATLM[15.9949]K	R	T	78	92	15	2	14M(15.9949)	tr|A0A8M3B340|A0A8M3B340_DANRE	A0A8M3B340	A0A8M3B340_DANRE	pptc7b	protein phosphatase PTC7 homolog						0	0	0	0	1	0	0	0	0	0	0	0	0	0	0	0	0	0	0	4.15493e+06	0	0	0	0	0	0	0	0	0	0	0	0	0	0	0	0	0	0	0	0	0	0	0	0	0
DYGVDPSQFSGTLMR	DYGVDPSQFSGTLMR	R	T	78	92	15	2		sp|Q5U3N5|PPTC7_DANRE	Q5U3N5	PPTC7_DANRE	pptc7	Protein phosphatase PTC7 homolog						0	0	0	0	0	0	0	0	0	0	0	0	0	0	1	0	0	0	0	0	0	0	0	0	0	0	0	0	0	1.42E+07	0	0	0	0	0	0	0	0	0	0	0	0	0	0	0
DYGVLKEDEGIAYR	DYGVLKEDEGIAYR	R	G	114	127	14	2,3		tr|A0A8M1N0L1|A0A8M1N0L1_DANRE	A0A8M1N0L1	A0A8M1N0L1_DANRE	prdx2	peroxiredoxin-2				prdx1	tr|A0A8M1N4M2|A0A8M1N4M2_DANRE	0	0	0	3	1	3	2	3	2	1	0	0	0	1	1	0	0	0	4.29E+08	3.37E+08	4.48E+08	4.82E+08	7.37E+08	2.08E+08	3.53E+07	0	0	0	5.00E+07	1.23E+07	0	0	0	3.63E+08	2.97E+08	4.26E+08	4.59E+08	6.34E+08	1.83E+08	3.53E+07	0	0	0	5.00E+07	1.23E+07
DYGVQLVDEGADIFCAK	DYGVQLVDEGADIFC[57.0215]AK	R	V	135	151	17	2	15C(57.0215)	sp|Q6DGM3|RM15_DANRE	Q6DGM3	RM15_DANRE	mrpl15	39S ribosomal protein L15, mitochondrial						0	0	0	1	1	1	1	0	1	0	0	0	0	0	0	0	0	0	1.10E+07	8141026	3.642e+06	3.89266e+06	2.01767e+06	3.96939e+06	0	0	0	0	0	0	0	0	0	1.10E+07	8141026	3.642e+06	3.89266e+06	2.01767e+06	3.96939e+06	0	0	0	0	0	0
DYHHLFSPR	DYHHLFSPR	R	C	1014	1022	9	3		tr|A0A8M9Q9X1|A0A8M9Q9X1_DANRE	A0A8M9Q9X1	A0A8M9Q9X1_DANRE	pxnb	serine/arginine repetitive matrix protein 2-like isoform X1						0	0	0	0	1	1	1	1	0	0	0	0	0	1	1	0	0	0	0	8.19E+07	3.05E+07	5.04E+07	3.81E+07	8.37E+07	0	0	9109511	9038648	1.26E+07	1.34E+07	0	0	0	0	8.19E+07	3.05E+07	5.04E+07	3.81E+07	8.37E+07	0	0	9109511	9038648	1.26E+07	1.34E+07
DYHIEEGEELFYQVR	DYHIEEGEELFYQVR	K	G	48	62	15	3		sp|Q5U3F8|3HAO_DANRE	Q5U3F8	3HAO_DANRE	haao	3-hydroxyanthranilate 3,4-dioxygenase						0	0	0	1	0	0	1	0	1	0	0	0	0	0	0	0	0	0	3.79261e+06	0	0	4496436	0	3.41201e+06	0	0	0	0	0	0	0	0	0	3.79261e+06	0	0	4496436	0	3.41201e+06	0	0	0	0	0	0
DYHIFYQILSNK	DYHIFYQILSNK	R	K	280	291	12	2,3		tr|A0A8M1NBP6|A0A8M1NBP6_DANRE	A0A8M1NBP6	A0A8M1NBP6_DANRE	myh7l	myosin heavy chain 7-like						0	0	0	2	1	2	1	1	1	0	0	0	0	0	0	0	0	0	2.06E+08	5.44E+07	2.26E+08	8.19E+07	5.45E+07	1.48E+08	0	0	0	0	0	0	0	0	0	1.55E+08	5.44E+07	1.71E+08	8.19E+07	5.45E+07	1.48E+08	0	0	0	0	0	0
DYHIFYQILSQR	DYHIFYQILSQR	R	K	281	292	12	3		tr|A0A8M1NF11|A0A8M1NF11_DANRE	A0A8M1NF11	A0A8M1NF11_DANRE	myh7	myosin heavy chain 7				smyhc2	tr|A0A8M1NFJ1|A0A8M1NFJ1_DANRE	0	0	0	0	0	0	0	0	0	1	0	0	0	0	0	0	0	0	0	0	0	0	0	0	1.16E+07	0	0	0	0	0	0	0	0	0	0	0	0	0	0	0	0	0	0	0	0
DYHINLLRPDIQSFLK	DYHINLLRPDIQSFLK	R	K	730	745	16	3,4		tr|A0A8M9PQ85|A0A8M9PQ85_DANRE	A0A8M9PQ85	A0A8M9PQ85_DANRE	cfb	complement factor B isoform X1						0	0	0	4	2	2	1	3	3	1	1	1	1	1	0	0	0	0	1.06E+08	2.27E+08	2.65E+08	8.77E+07	1.37E+08	8.47E+07	1.85E+07	3.76E+07	2.94E+07	3.10E+07	3.27E+07	0	0	0	0	5.44E+07	1.12E+08	1.46E+08	8.99E+07	7.70E+07	4.58E+07	1.90E+07	3.85E+07	3.01E+07	3.18E+07	3.36E+07	0
DYILPELLK	DYILPELLK	L	N	287	295	9	2		tr|A0A8M1PEI5|A0A8M1PEI5_DANRE	A0A8M1PEI5	A0A8M1PEI5_DANRE	bckdk	3-methyl-2-oxobutanoate dehydrogenase [lipoamide] kinase, mitochondrial						0	0	0	0	0	0	0	0	1	0	0	0	0	0	0	0	0	0	0	0	0	0	0	7685547	0	0	0	0	0	0	0	0	0	0	0	0	0	0	0	0	0	0	0	0	0
DYIPTQQDVLR	DYIPTQQDVLR	S	T	159	169	11	2		tr|A0A8M1PA89|A0A8M1PA89_DANRE	A0A8M1PA89	A0A8M1PA89_DANRE	gnai2b	guanine nucleotide-binding protein G(I) subunit alpha-2						0	0	1	0	0	0	0	0	0	0	0	0	0	0	0	0	0	2.31E+07	0	0	0	0	0	0	0	0	0	0	0	0	0	0	0	0	0	0	0	0	0	0	0	0	0	0	0
DYIQAIVLVPTR	DYIQAIVLVPTR	K	E	155	166	12	2		tr|A0A8M1PUW8|A0A8M1PUW8_DANRE	A0A8M1PUW8	A0A8M1PUW8_DANRE	ddx61	probable ATP-dependent RNA helicase ddx6						0	0	0	1	0	1	1	0	0	0	0	0	0	0	0	0	0	0	5.12335e+06	0	4719614	4.98686e+06	0	0	0	0	0	0	0	0	0	0	0	5.12335e+06	0	4719614	4.98686e+06	0	0	0	0	0	0	0	0
DYITNPTFGK	DYITNPTFGK	K	D	292	301	10	2		sp|Q7SY10|T161B_DANRE	Q7SY10	T161B_DANRE	tmem161b	Transmembrane protein 161B						0	0	1	0	0	0	0	0	0	0	0	0	0	0	0	0	0	2.49E+07	0	0	0	0	0	0	0	0	0	0	0	0	0	0	0	0	0	0	0	0	0	0	0	0	0	0	0
DYIVPSNTECYVTGWGETQDTGGEGYLK	DYIVPSNTEC[57.0215]YVTGWGETQDTGGEGYLK	K	E	698	725	28	3	10C(57.0215)	tr|A0A8M1PG22|A0A8M1PG22_DANRE	A0A8M1PG22	A0A8M1PG22_DANRE	plg	plasminogen precursor						0	0	0	0	0	0	0	0	0	1	0	1	1	1	0	0	0	0	0	0	0	0	0	0	1.59E+07	0	1.28E+07	1.66E+07	1.30E+07	0	0	0	0	0	0	0	0	0	0	1.59E+07	0	1.28E+07	1.66E+07	1.30E+07	0
DYIWNTLK	DYIWNTLK	R	S	332	339	8	2		sp|Q7ZVY5|CISY_DANRE	Q7ZVY5	CISY_DANRE	cs	Citrate synthase, mitochondrial						0	0	0	0	1	1	0	1	1	2	2	2	2	2	2	0	0	0	0	2.03E+08	1.73E+08	0	3.35E+08	2.07E+08	7.72E+08	1.01E+09	8.59E+08	3.45E+08	6.95E+08	4.37E+08	0	0	0	0	2.03E+08	1.73E+08	0	3.35E+08	2.07E+08	7.72E+08	1.01E+09	8.59E+08	3.45E+08	6.95E+08	4.37E+08
DYLALIVAQQR	DYLALIVAQQR	R	D	789	799	11	2		sp|Q7ZU90|CHD1L_DANRE	Q7ZU90	CHD1L_DANRE	chd1l	Chromodomain-helicase-DNA-binding protein 1-like						0	0	0	1	0	0	0	0	1	0	0	0	0	0	0	0	0	0	2.87551e+06	0	0	0	0	3.11019e+06	0	0	0	0	0	0	0	0	0	2.87551e+06	0	0	0	0	3.11019e+06	0	0	0	0	0	0
DYLEAAIR	DYLEAAIR	R	T	304	311	8	2		tr|A0A8M1NI02|A0A8M1NI02_DANRE	A0A8M1NI02	A0A8M1NI02_DANRE	dhx15	pre-mRNA-splicing factor ATP-dependent RNA helicase DHX15						0	0	0	0	0	1	0	0	0	0	0	0	0	0	0	0	0	0	0	0	4915539	0	0	0	0	0	0	0	0	0	0	0	0	0	0	0	0	0	0	0	0	0	0	0	0
DYLFNAVQTMPCVR	DYLFNAVQTMPC[57.0215]VR	R	R	151	164	14	2	12C(57.0215)	tr|A0A8M1N311|A0A8M1N311_DANRE	A0A8M1N311	A0A8M1N311_DANRE	rrm2b	ribonucleoside-diphosphate reductase subunit M2 B						0	0	0	0	0	0	0	0	0	0	0	1	0	0	0	0	0	0	0	0	0	0	0	0	0	0	1.39E+07	0	0	0	0	0	0	0	0	0	0	0	0	0	0	0	0	0	0
DYLGDFIEHYAQLGPSNPDLVQDEPR	DYLGDFIEHYAQLGPSNPDLVQDEPR	R	R	88	113	26	3		tr|A0A8M2B418|A0A8M2B418_DANRE	A0A8M2B418	A0A8M2B418_DANRE	purab	transcriptional activator protein Pur-alpha						0	0	0	1	1	1	1	1	1	0	0	0	0	0	0	0	0	0	2.95799e+06	4640570	7.80255e+06	2.79682e+06	6787321	5.22777e+06	0	0	0	0	0	0	0	0	0	2.95799e+06	4640570	7.80255e+06	2.79682e+06	6787321	5.22777e+06	0	0	0	0	0	0
DYLGDFIEHYAQLGPSSPEQIAQSSGGDDGGPR	DYLGDFIEHYAQLGPSSPEQIAQSSGGDDGGPR	R	R	80	112	33	3,4		sp|Q6PHK6|PURB_DANRE	Q6PHK6	PURB_DANRE	purb	Transcriptional activator protein Pur-beta						0	0	0	1	1	2	1	0	1	0	0	0	0	0	0	0	0	0	4691475	8618587	1.76E+07	4784106	0	8437605	0	0	0	0	0	0	0	0	0	4691475	8618587	1.30E+07	4784106	0	6.28112e+06	0	0	0	0	0	0
DYLGDFIEHYAQLGPSTPEQIAQSSGGEDGGPR	DYLGDFIEHYAQLGPSTPEQIAQSSGGEDGGPR	R	R	99	131	33	3,4		tr|A0A8M1NUK6|A0A8M1NUK6_DANRE	A0A8M1NUK6	A0A8M1NUK6_DANRE	purba	purine-rich element binding protein B-like						0	0	0	1	1	2	1	1	2	1	0	0	1	0	0	0	0	0	3158626	6.15209e+06	2.29E+07	6.34738e+06	1.20E+07	8999242	1.51E+07	0	2.53703e+06	2.49E+07	0	0	0	0	0	3.11407e+06	6.06531e+06	1.44E+07	6.25783e+06	1.18E+07	5.67686e+06	1.49E+07	0	4219174	1.39E+07	0	0
DYLHLPAEIVPTPLQR	DYLHLPAEIVPTPLQR	R	V	84	99	16	3		tr|A0A8M9PDC8|A0A8M9PDC8_DANRE	A0A8M9PDC8	A0A8M9PDC8_DANRE	si:ch211-165e15.1	plectin isoform X1						0	0	0	0	0	0	1	0	0	0	0	0	0	0	0	0	0	0	0	0	0	1.04E+07	0	0	0	0	0	0	0	0	0	0	0	0	0	0	0	0	0	0	0	0	0	0	0
DYLHYHIK	DYLHYHIK	R	C	249	256	8	3		tr|A0A8M1PFH5|A0A8M1PFH5_DANRE	A0A8M1PFH5	A0A8M1PFH5_DANRE	arpc2	actin-related protein 2/3 complex subunit 2						0	0	0	1	0	1	1	0	1	0	0	0	0	0	0	0	0	0	3.36E+07	3.82E+07	2.99E+07	3.55E+07	0	3.22E+07	0	0	0	0	0	0	0	0	0	3.36E+07	3.82E+07	2.99E+07	3.55E+07	0	3.22E+07	0	0	0	0	0	0
DYLLCDYNR	DYLLC[57.0215]DYNR	K	D	58	66	9	2	5C(57.0215)	tr|A0A8M3AUB3|A0A8M3AUB3_DANRE	A0A8M3AUB3	A0A8M3AUB3_DANRE	capzb	F-actin-capping protein subunit beta isoform X1						0	0	0	1	1	1	1	1	1	0	0	0	1	0	0	0	0	0	2.36E+07	3.15E+07	2.57E+07	3.18E+07	2.70E+07	5.62E+07	0	0	0	1.95E+07	0	0	0	0	0	2.36E+07	3.15E+07	2.57E+07	3.18E+07	2.70E+07	5.62E+07	0	0	0	1.95E+07	0	0
DYLMSTHFWGPVANWGLPIAAISDMK	DYLMSTHFWGPVANWGLPIAAISDMK	R	K	20	45	26	3		tr|A0A8M1N0F9|A0A8M1N0F9_DANRE	A0A8M1N0F9	A0A8M1N0F9_DANRE	mpc1	mitochondrial pyruvate carrier 1						0	0	0	0	0	0	0	0	0	1	0	0	1	0	0	0	0	0	0	0	0	0	0	0	8.34782e+06	0	0	2.25103e+06	0	0	0	0	0	0	0	0	0	0	0	8.34782e+06	0	0	2.25103e+06	0	0
DYLSLDTFSYQIISK	DYLSLDTFSYQIISK	R	G	493	507	15	2,3		tr|A0A8M1QL13|A0A8M1QL13_DANRE	A0A8M1QL13	A0A8M1QL13_DANRE	c5	complement C5						0	0	0	1	1	1	1	1	2	0	0	0	0	0	0	0	0	0	8012203	1.03E+07	1.01E+07	5849737	2.24E+07	7813483	0	0	0	0	0	0	0	0	0	8012203	7844213	1.01E+07	5849737	1.84E+07	6462416	0	0	0	0	0	0
DYLTGDNSDIIPTDTVK	DYLTGDNSDIIPTDTVK	K	N	51	67	17	2		sp|Q6DG85|URIC_DANRE	Q6DG85	URIC_DANRE	uox	Uricase						0	0	1	0	0	0	0	0	0	0	0	0	0	0	1	0	0	1.35E+08	0	0	0	0	0	0	0	0	0	0	0	4.39609e+06	0	0	1.35E+08	0	0	0	0	0	0	0	0	0	0	0	4.39609e+06
DYLVSADR	DYLVSADR	F	K	99	106	8	2		tr|A0A8M1NUM4|A0A8M1NUM4_DANRE	A0A8M1NUM4	A0A8M1NUM4_DANRE	dpp4	dipeptidyl-peptidase 4						0	0	1	0	0	0	0	0	0	0	0	0	0	0	0	0	0	2.97E+07	0	0	0	0	0	0	0	0	0	0	0	0	0	0	0	0	0	0	0	0	0	0	0	0	0	0	0
DYMVIGWQAPAK	DYMVIGWQAPAK	R	T	732	743	12	2		tr|A0A8M1NUG4|A0A8M1NUG4_DANRE	A0A8M1NUG4	A0A8M1NUG4_DANRE	myom1a	myomesin 1a						0	0	0	0	0	0	0	0	0	0	0	0	0	0	1	0	0	0	0	0	0	0	0	0	1.09E+08	0	1.12E+08	6.28E+07	0	5.70E+07	0	0	0	0	0	0	0	0	0	1.09E+08	0	1.12E+08	6.28E+07	0	5.70E+07
DYMVIGWQAPAK	DYM[15.9949]VIGWQAPAK	R	T	732	743	12	2	3M(15.9949)	tr|A0A8M1NUG4|A0A8M1NUG4_DANRE	A0A8M1NUG4	A0A8M1NUG4_DANRE	myom1a	myomesin 1a						0	0	0	0	0	0	0	0	0	0	0	0	0	0	1	0	0	0	0	0	0	0	0	0	1.25E+07	0	2.20E+07	2.06E+07	0	2.54E+07	0	0	0	0	0	0	0	0	0	1.25E+07	0	2.20E+07	2.06E+07	0	2.54E+07
DYMWAQK	DYMWAQK	R	D	68	74	7	2		tr|A0A8M1N4I9|A0A8M1N4I9_DANRE	A0A8M1N4I9	A0A8M1N4I9_DANRE	aoc2	amine oxidase copper containing 2						0	0	0	0	0	0	0	0	0	0	0	0	0	1	1	0	0	0	0	0	0	0	0	0	0	0	0	0	1.67E+07	2.71E+07	0	0	0	0	0	0	0	0	0	0	0	0	0	1.67E+07	2.71E+07
DYNAPLTEAGDPTDK	DYNAPLTEAGDPTDK	Y	L	329	343	15	2		tr|A0A8M1NIB2|A0A8M1NIB2_DANRE	A0A8M1NIB2	A0A8M1NIB2_DANRE	glb1l	beta-galactosidase-1-like protein precursor						0	0	1	0	0	0	0	0	0	0	0	0	0	0	0	0	0	2.06E+07	0	0	0	0	0	0	0	0	0	0	0	0	0	0	0	0	0	0	0	0	0	0	0	0	0	0	0
DYNATTPADPEVIR	DYNATTPADPEVIR	M	V	40	53	14	2		tr|A0A8M1NEN6|A0A8M1NEN6_DANRE	A0A8M1NEN6	A0A8M1NEN6_DANRE	scly	selenocysteine lyase						0	0	1	0	0	0	0	0	0	0	0	0	0	0	0	0	0	2.10E+07	0	0	0	0	0	0	0	0	0	0	0	0	0	0	0	0	0	0	0	0	0	0	0	0	0	0	0
DYNGHVGLGVK	DYNGHVGLGVK	G	C	118	128	11	2		tr|A0A8M2BB52|A0A8M2BB52_DANRE	A0A8M2BB52	A0A8M2BB52_DANRE	rps2	40S ribosomal protein S2						0	0	1	0	0	0	0	0	0	0	0	0	0	0	0	0	0	3.69E+07	0	0	0	0	0	0	0	0	0	0	0	0	0	0	0	0	0	0	0	0	0	0	0	0	0	0	0
DYNIPTLITMISEAER	DYNIPTLITM[15.9949]ISEAER	R	Q	303	318	16	2	10M(15.9949)	tr|A0A8M1RTK8|A0A8M1RTK8_DANRE	A0A8M1RTK8	A0A8M1RTK8_DANRE	mss51	Uncharacterized protein						0	0	0	1	0	0	0	0	0	0	0	0	0	0	0	0	0	0	3.20805e+06	0	0	0	0	0	0	0	0	0	0	0	0	0	0	0	0	0	0	0	0	0	0	0	0	0	0
DYNPADQK	DYNPADQK	L	L	466	473	8	2		tr|A0A8M9Q2M7|A0A8M9Q2M7_DANRE	A0A8M9Q2M7	A0A8M9Q2M7_DANRE	si:ch211-173a9.6	olfactomedin-4						0	0	1	0	0	0	0	0	0	0	0	0	0	0	0	0	0	2.99E+07	0	0	0	0	0	0	0	0	0	0	0	0	0	0	0	0	0	0	0	0	0	0	0	0	0	0	0
DYNPTDQK	DYNPTDQK	L	L	431	438	8	2		tr|A0A8M9PF31|A0A8M9PF31_DANRE	A0A8M9PF31	A0A8M9PF31_DANRE	si:ch211-173a9.7	olfactomedin-4						1	0	1	0	0	0	0	0	0	0	0	0	0	0	0	2.16E+07	0	3.09E+07	0	0	0	0	0	0	0	0	0	0	0	0	2.16E+07	0	3.09E+07	0	0	0	0	0	0	0	0	0	0	0	0
DYNTDSMR	DYNTDSMR	K	R	979	986	8	2		tr|A0A8M9QEJ1|A0A8M9QEJ1_DANRE	A0A8M9QEJ1	A0A8M9QEJ1_DANRE	ank3b	ankyrin-3 isoform X1						0	0	0	0	0	0	1	0	0	0	0	0	0	0	0	0	0	0	0	0	0	1.25E+07	0	0	0	0	0	0	0	0	0	0	0	0	0	0	0	0	0	0	0	0	0	0	0
DYPELFTDHYIEVVHAASVGDR	DYPELFTDHYIEVVHAASVGDR	R	A	486	507	22	4		sp|A3QJU3|COQ8B_DANRE	A3QJU3	COQ8B_DANRE	coq8b	Atypical kinase COQ8B, mitochondrial				adck4	tr|A0A8M9PIF5|A0A8M9PIF5_DANRE	0	0	0	0	0	1	0	0	0	0	0	0	0	0	0	0	0	0	0	0	3.13082e+06	0	0	0	0	0	0	0	0	0	0	0	0	0	0	0	0	0	0	0	0	0	0	0	0
DYPILSGR	DYPILSGR	R	V	161	168	8	2		tr|A0A8M1RF93|A0A8M1RF93_DANRE	A0A8M1RF93	A0A8M1RF93_DANRE	si:ch1073-13h15.3	putative all-trans-retinol 13,14-reductase						0	0	1	0	0	0	0	0	0	0	0	0	0	0	0	0	0	4.42E+07	0	0	0	0	0	0	0	0	0	0	0	0	0	0	0	0	0	0	0	0	0	0	0	0	0	0	0
DYQELMNTK	DYQELMNTK	R	L	464	472	9	2		contam_sp|P04264|K2C1_HUMAN	contam_sp|P04264|K2C1_HUMAN Keratin, type II cytoskeletal 1 OS=Homo sapiens GN=KRT1 PE=1 SV=6	contam_sp|P04264|K2C1_HUMAN Keratin, type II cytoskeletal 1 OS=Homo sapiens GN=KRT1 PE=1 SV=6		Keratin,						0	0	0	1	0	1	1	2	1	1	1	1	1	1	1	0	0	0	1.26E+08	0	7.32E+07	1.13E+08	1.25E+09	1.47E+07	9482669	1.36E+07	2.40E+07	8787172	1.89E+07	3.76E+07	0	0	0	1.26E+08	0	7.32E+07	1.13E+08	1.25E+09	1.47E+07	9482669	1.36E+07	2.40E+07	8787172	1.89E+07	3.76E+07
DYQELMNTK	DYQELM[15.9949]NTK	R	L	464	472	9	2	6M(15.9949)	contam_sp|P04264|K2C1_HUMAN	contam_sp|P04264|K2C1_HUMAN Keratin, type II cytoskeletal 1 OS=Homo sapiens GN=KRT1 PE=1 SV=6	contam_sp|P04264|K2C1_HUMAN Keratin, type II cytoskeletal 1 OS=Homo sapiens GN=KRT1 PE=1 SV=6		Keratin,						0	0	0	1	0	1	1	2	0	0	1	0	0	1	0	0	0	0	1.17E+08	0	1.88E+07	3.31E+07	1.09E+08	0	0	9283912	0	0	6911130	0	0	0	0	1.17E+08	0	1.88E+07	3.31E+07	1.09E+08	0	0	9283912	0	0	6911130	0
DYQELMNVK	DYQELMNVK	R	L	462	470	9	2		contam_sp|P35908|K22E_HUMAN	contam_sp|P35908|K22E_HUMAN Keratin, type II cytoskeletal 2 epidermal OS=Homo sapiens GN=KRT2 PE=1 SV=2	contam_sp|P35908|K22E_HUMAN Keratin, type II cytoskeletal 2 epidermal OS=Homo sapiens GN=KRT2 PE=1 SV=2		Keratin,						0	0	0	1	0	1	1	1	1	0	0	0	0	0	0	0	0	0	2.04E+07	0	1.15E+07	1.60E+07	5.73E+07	1.26E+07	0	0	0	0	0	0	0	0	0	2.04E+07	0	1.15E+07	1.60E+07	5.73E+07	1.26E+07	0	0	0	0	0	0
DYQELMNVK	DYQELM[15.9949]NVK	R	L	462	470	9	2	6M(15.9949)	contam_sp|P35908|K22E_HUMAN	contam_sp|P35908|K22E_HUMAN Keratin, type II cytoskeletal 2 epidermal OS=Homo sapiens GN=KRT2 PE=1 SV=2	contam_sp|P35908|K22E_HUMAN Keratin, type II cytoskeletal 2 epidermal OS=Homo sapiens GN=KRT2 PE=1 SV=2		Keratin,						0	0	0	1	0	0	0	0	0	0	0	0	0	0	0	0	0	0	2.26E+07	0	0	0	0	0	0	0	0	0	0	0	0	0	0	0	0	0	0	0	0	0	0	0	0	0	0
DYQENYQSDPEAEPR	DYQENYQSDPEAEPR	R	E	137	151	15	2,3		sp|B5DE31|YBOX1_DANRE	B5DE31	YBOX1_DANRE	ybx1	Y-box-binding protein 1						0	0	0	1	1	1	1	1	1	2	2	1	1	2	1	0	0	0	1.73E+07	1.62E+07	1.88E+07	2.36E+07	2.67E+07	1.29E+07	6.82E+07	1.05E+07	1.56E+07	1.73E+07	1.76E+07	2.93E+07	0	0	0	1.73E+07	1.62E+07	1.88E+07	2.36E+07	2.67E+07	1.29E+07	4.71E+07	1.05E+07	1.56E+07	1.73E+07	1.76E+07	2.93E+07
DYQKEPLTQSELER	DYQKEPLTQSELER	R	Q	1682	1695	14	3		tr|A0A8M9QJL3|A0A8M9QJL3_DANRE	A0A8M9QJL3	A0A8M9QJL3_DANRE	lmo7a	LIM domain only protein 7 isoform X1						0	0	0	1	0	1	0	0	0	0	0	0	0	0	0	0	0	0	1.19E+07	0	1.51E+07	0	1.16E+07	0	0	0	0	0	0	0	0	0	0	1.19E+07	0	1.51E+07	0	1.16E+07	0	0	0	0	0	0	0
DYQQLLSTK	DYQQLLSTK	R	V	425	433	9	2		tr|A0A8M1RSB9|A0A8M1RSB9_DANRE	A0A8M1RSB9	A0A8M1RSB9_DANRE	wu:fk65c09	keratin, type I cytoskeletal 47 kDa						0	0	0	0	0	0	0	0	0	1	0	0	0	0	0	0	0	0	0	0	0	0	0	0	4.01E+07	0	0	0	0	0	0	0	0	0	0	0	0	0	0	0	0	0	0	0	0
DYSAYQATIK	DYSAYQATIK	R	D	153	162	10	2		tr|A0A8M1PJL5|A0A8M1PJL5_DANRE	A0A8M1PJL5	A0A8M1PJL5_DANRE	krt15	keratin, type I cytoskeletal 24						0	0	0	0	1	2	1	1	0	1	1	1	1	1	0	0	0	0	0	2.02E+08	1.23E+08	1.96E+08	1.62E+08	0	1.66E+08	3.39E+07	2.39E+07	7.02E+07	4.50E+07	4.80E+07	0	0	0	0	2.02E+08	1.23E+08	1.96E+08	1.62E+08	0	1.66E+08	3.39E+07	2.39E+07	7.02E+07	4.50E+07	4.80E+07
DYSCTYADLVWIKPTK	DYSC[57.0215]TYADLVWIKPTK	K	D	16159	16174	16	2,3	4C(57.0215)	tr|A0A8M9QKG2|A0A8M9QKG2_DANRE	A0A8M9QKG2	A0A8M9QKG2_DANRE	ttn.2	titin						0	0	0	0	0	0	0	0	1	1	1	1	1	2	0	0	0	0	0	0	0	0	0	1.64E+07	1.54E+07	1.12E+07	1.51E+07	3.07E+07	3.03E+07	6067543	0	0	0	0	0	0	0	0	1.64E+07	1.54E+07	1.12E+07	1.51E+07	3.07E+07	2.05E+07	6067543
DYSLITASCGFGK	DYSLITASC[57.0215]GFGK	R	D	26	38	13	2	9C(57.0215)	tr|A0A8M3B340|A0A8M3B340_DANRE	A0A8M3B340	A0A8M3B340_DANRE	pptc7b	protein phosphatase PTC7 homolog						0	0	0	0	1	0	0	0	0	0	0	0	0	0	0	0	0	0	0	8459314	0	0	0	0	0	0	0	0	0	0	0	0	0	0	0	0	0	0	0	0	0	0	0	0	0
DYSLNFPASK	DYSLNFPASK	R	T	232	241	10	2		tr|A0A8M1PMZ0|A0A8M1PMZ0_DANRE	A0A8M1PMZ0	A0A8M1PMZ0_DANRE	faf1	FAS-associated factor 1						0	0	0	0	0	1	0	0	0	0	0	0	0	0	0	0	0	0	0	0	1.85E+08	0	0	0	0	0	0	0	0	0	0	0	0	0	0	0	0	0	0	0	0	0	0	0	0
DYSQVESVIK	DYSQVESVIK	K	Q	124	133	10	2		tr|A0A8M1PE34|A0A8M1PE34_DANRE	A0A8M1PE34	A0A8M1PE34_DANRE	kdsr	3-ketodihydrosphingosine reductase						0	0	0	1	1	1	1	1	1	0	0	0	1	0	0	0	0	0	1.39E+07	1.28E+07	1.88E+07	1.32E+07	1.51E+07	1.61E+07	0	0	0	5.30176e+06	0	0	0	0	0	1.39E+07	1.28E+07	1.88E+07	1.32E+07	1.51E+07	1.61E+07	0	0	0	5.30176e+06	0	0
DYSVTANSK	DYSVTANSK	K	V	83	91	9	2		sp|Q9PVK5|LDHA_DANRE	Q9PVK5	LDHA_DANRE	ldha	L-lactate dehydrogenase A chain						1	0	0	0	0	1	0	0	0	1	1	1	1	1	0	9.90E+07	0	0	1.20E+08	1.26E+08	1.09E+08	0	1.26E+08	0	1.50E+07	6.73042e+06	1.07E+08	1.09E+08	1.45E+08	0	9.90E+07	0	0	1.20E+08	1.26E+08	1.09E+08	0	1.26E+08	0	1.50E+07	6.73042e+06	1.07E+08	1.09E+08	1.45E+08	0
DYSVTANSR	DYSVTANSR	K	I	83	91	9	2		sp|Q9PVK4|LDHBA_DANRE	Q9PVK4	LDHBA_DANRE	ldhba	L-lactate dehydrogenase B-A chain				ldhbb	sp|Q6DGK2|LDHBB_DANRE	1	0	0	1	1	0	1	1	1	1	0	1	1	1	1	9.00E+07	0	0	3.13E+08	2.28E+08	1.18E+08	2.09E+08	3.22E+08	1.34E+08	4.67E+07	0	3.00E+07	7.17E+07	3.00E+07	4.21E+07	9.00E+07	0	0	3.13E+08	2.28E+08	1.18E+08	2.09E+08	3.22E+08	1.34E+08	4.67E+07	0	3.00E+07	7.17E+07	3.00E+07	4.21E+07
DYTQMNELHSR	DYTQMNELHSR	R	Y	46	56	11	2,3		tr|A0A8M1N370|A0A8M1N370_DANRE	A0A8M1N370	A0A8M1N370_DANRE	gpx1a	glutathione peroxidase 1a						0	0	0	2	2	3	2	2	2	1	1	1	1	1	1	0	0	0	1.19E+08	8.56E+07	1.56E+08	2.14E+08	3.68E+08	8.51E+07	1.52E+07	2.42E+07	1.35E+07	1.84E+07	1.40E+07	1.87E+07	0	0	0	5.33E+07	3.69E+07	6.56E+07	9.46E+07	1.60E+08	3.58E+07	2.64E+07	4.21E+07	2.34E+07	3.19E+07	2.44E+07	3.24E+07
DYTQMNELHSR	DYTQM[15.9949]NELHSR	R	Y	46	56	11	2,3	5M(15.9949)	tr|A0A8M1N370|A0A8M1N370_DANRE	A0A8M1N370	A0A8M1N370_DANRE	gpx1a	glutathione peroxidase 1a						0	0	0	2	2	2	1	1	1	0	1	0	0	0	0	0	0	0	3.49E+07	3.60E+07	3.95E+07	1.47E+07	3.64E+07	1.10E+07	0	5.6878e+06	0	3870267	0	0	0	0	0	2.62E+07	2.70E+07	2.96E+07	1.47E+07	2.73E+07	1.10E+07	0	5.6878e+06	0	3870267	0	0
DYTRPELPAGDGQPALDVAAALSK	DYTRPELPAGDGQPALDVAAALSK	R	D	257	280	24	3		tr|A0A8M1P3W0|A0A8M1P3W0_DANRE	A0A8M1P3W0	A0A8M1P3W0_DANRE	ptbp2a	uncharacterized protein LOC541437						0	0	0	1	0	1	1	0	1	0	0	0	0	0	0	0	0	0	3.35685e+06	0	2447318	5052583	0	3.22409e+06	0	0	0	0	0	0	0	0	0	3.35685e+06	0	2447318	5052583	0	3.22409e+06	0	0	0	0	0	0
DYVAPTANLDQK	DYVAPTANLDQK	K	D	329	340	12	2		sp|Q7ZT42|SND1_DANRE	Q7ZT42	SND1_DANRE	snd1	Staphylococcal nuclease domain-containing protein 1						0	0	0	0	1	0	1	1	1	1	1	0	1	1	1	0	0	0	0	1.18E+07	0	1.47E+07	1.59E+07	1.15E+07	1.60E+07	9716046	0	1.24E+07	1.53E+07	1.74E+07	0	0	0	0	1.18E+07	0	1.47E+07	1.59E+07	1.15E+07	1.60E+07	9716046	0	1.24E+07	1.53E+07	1.74E+07
DYVAVEQLDGDNKYDAGEHGLQEAEK	DYVAVEQLDGDNKYDAGEHGLQEAEK	K	G	387	412	26	4		tr|A0A8M3B8A7|A0A8M3B8A7_DANRE	A0A8M3B8A7	A0A8M3B8A7_DANRE	usp7	ubiquitin carboxyl-terminal hydrolase 7 isoform X1						0	0	0	1	0	1	1	0	1	0	0	0	0	0	0	0	0	0	7895778	6579753	9844787	9618377	8098172	6.77528e+06	0	0	0	0	0	0	0	0	0	7895778	6579753	9844787	9618377	8098172	6.77528e+06	0	0	0	0	0	0
DYVEEVR	DYVEEVR	R	K	266	272	7	2		sp|Q8JFV8|VAT1_DANRE	Q8JFV8	VAT1_DANRE	vat1	Synaptic vesicle membrane protein VAT-1 homolog				zfr, zfr2	sp|Q6PCR6|ZFR_DANRE, tr|A0A8M2B8G8|A0A8M2B8G8_DANRE	0	0	0	1	0	0	0	0	0	0	0	1	0	1	0	0	0	0	4.87E+07	4.19E+07	0	5.47E+07	0	1.09E+08	0	0	7.24E+07	0	6.71E+07	0	0	0	0	4.87E+07	4.19E+07	0	5.47E+07	0	1.09E+08	0	0	7.24E+07	0	6.71E+07	0
DYVEEVRK	DYVEEVRK	R	I	266	273	8	2		sp|Q8JFV8|VAT1_DANRE	Q8JFV8	VAT1_DANRE	vat1	Synaptic vesicle membrane protein VAT-1 homolog						0	0	0	1	1	1	1	1	1	0	1	0	0	0	0	0	0	0	3.32E+07	2.67E+07	2.92E+07	2.87E+07	2.47E+07	3.08E+07	0	1.59E+07	0	0	0	0	0	0	0	3.32E+07	2.67E+07	2.92E+07	2.87E+07	2.47E+07	3.08E+07	0	1.59E+07	0	0	0	0
DYVESDPAGR	DYVESDPAGR	K	C	670	679	10	2		tr|A0A8M1PEJ5|A0A8M1PEJ5_DANRE	A0A8M1PEJ5	A0A8M1PEJ5_DANRE	scinlb	scinderin like b						0	0	0	0	0	0	0	0	0	0	0	0	1	0	0	0	0	0	0	0	0	0	0	0	0	3.19456e+06	0	9576160	0	0	0	0	0	0	0	0	0	0	0	0	3.19456e+06	0	9576160	0	0
DYVFLEGTSK	DYVFLEGTSK	K	A	307	316	10	2		tr|A0A8M1PZQ1|A0A8M1PZQ1_DANRE	A0A8M1PZQ1	A0A8M1PZQ1_DANRE	LOC100004299	rho GTPase-activating protein 35						0	0	0	0	0	1	1	0	0	0	0	0	0	0	0	0	0	0	0	0	5.75205e+06	8984735	0	0	0	0	0	0	0	0	0	0	0	0	0	5.75205e+06	8984735	0	0	0	0	0	0	0	0
DYVGLDTSK	DYVGLDTSK	L	F	258	266	9	2		tr|A0A8M1N163|A0A8M1N163_DANRE	A0A8M1N163	A0A8M1N163_DANRE	hadh	hydroxyacyl-coenzyme A dehydrogenase, mitochondrial						0	0	0	0	0	0	1	0	1	0	0	0	0	0	0	0	0	0	0	0	0	1.77E+07	0	0	0	0	0	0	0	0	0	0	0	0	0	0	0	0	0	0	0	0	0	0	0
DYVIVAWK	DYVIVAWK	K	Q	413	420	8	2		tr|A0A8M6Z7G3|A0A8M6Z7G3_DANRE	A0A8M6Z7G3	A0A8M6Z7G3_DANRE	myom1b	myomesin-1 isoform X1						0	0	0	1	1	0	1	1	1	1	1	1	1	2	1	0	0	0	1.43E+07	8795271	5035008	2.19E+07	1.77E+07	3.47E+07	2.93E+08	2.33E+08	3.85E+08	1.82E+08	2.00E+08	7.54E+07	0	0	0	1.43E+07	8795271	5035008	2.19E+07	1.77E+07	3.47E+07	2.93E+08	2.33E+08	3.85E+08	1.82E+08	2.00E+08	7.54E+07
DYVIVSWKPPNTTTEGPIIGYFVDR	DYVIVSWKPPNTTTEGPIIGYFVDR	R	C	354	378	25	3		tr|A0A8M1RPD2|A0A8M1RPD2_DANRE	A0A8M1RPD2	A0A8M1RPD2_DANRE	myom2b	myomesin-2						0	0	0	0	0	0	0	0	0	1	1	1	1	1	0	0	0	0	0	0	0	0	0	0	1.28E+08	9879943	1.66E+07	4.93E+07	1.51E+07	0	0	0	0	0	0	0	0	0	0	1.28E+08	9879943	1.66E+07	4.93E+07	1.51E+07	0
DYVSMQGGK	DYVSMQGGK	R	D	269	277	9	2		sp|E9QI36|HARS1_DANRE	E9QI36	HARS1_DANRE	hars	Histidine--tRNA ligase						0	0	0	0	0	0	0	0	0	0	0	1	1	0	0	0	0	0	0	0	0	0	0	0	0	0	9216138	4578109	0	0	0	0	0	0	0	0	0	0	0	0	0	9216138	4578109	0	0
DYVSNMEEAR	DYVSNMEEAR	R	H	599	608	10	2		tr|A0A8M9PNT9|A0A8M9PNT9_DANRE	A0A8M9PNT9	A0A8M9PNT9_DANRE	fhod3a	FH1/FH2 domain-containing protein 3 isoform X1						0	0	0	0	0	0	1	0	0	0	0	0	0	0	0	0	0	0	0	0	4387842	8682650	0	0	0	0	0	0	0	0	0	0	0	0	0	4387842	8682650	0	0	0	0	0	0	0	0
DYVTDPR	DYVTDPR	R	G	4117	4123	7	2		tr|A0A8M9QL69|A0A8M9QL69_DANRE	A0A8M9QL69	A0A8M9QL69_DANRE	ryr1a	ryanodine receptor 1 isoform X1						0	0	0	0	0	0	0	0	1	1	0	0	0	0	1	0	0	0	0	0	0	0	0	1.29E+07	4.04E+07	0	5.64E+07	3.72E+07	0	5.60E+07	0	0	0	0	0	0	0	0	1.29E+07	4.04E+07	0	5.64E+07	3.72E+07	0	5.60E+07
DYVVGYFPK	DYVVGYFPK	R	G	793	801	9	2		tr|A0A8M3AXU8|A0A8M3AXU8_DANRE	A0A8M3AXU8	A0A8M3AXU8_DANRE	si:ch73-12o23.1	lysosomal alpha-glucosidase isoform X1						1	0	1	0	0	0	0	0	0	0	0	0	0	0	0	1.04E+08	0	5.32E+07	0	0	0	0	0	0	0	0	0	0	0	0	1.04E+08	0	5.32E+07	0	0	0	0	0	0	0	0	0	0	0	0
DYVVVGSDSGR	DYVVVGSDSGR	K	I	76	86	11	2		sp|Q1LVE8|SF3B3_DANRE	Q1LVE8	SF3B3_DANRE	sf3b3	Splicing factor 3B subunit 3						0	0	1	0	0	0	0	0	0	0	0	0	0	0	0	0	0	3.21E+07	0	0	0	0	0	0	0	0	0	0	0	0	0	0	0	0	0	0	0	0	0	0	0	0	0	0	0
DYVVVTWK	DYVVVTWK	K	Q	404	411	8	2		tr|A0A8M1NUG4|A0A8M1NUG4_DANRE	A0A8M1NUG4	A0A8M1NUG4_DANRE	myom1a	myomesin 1a						0	0	0	0	0	0	1	0	1	1	1	1	1	1	1	0	0	0	0	0	0	8.0977e+06	0	8495194	1.54E+08	1.49E+08	2.29E+08	1.59E+08	1.52E+08	6.53E+07	0	0	0	0	0	0	8.0977e+06	0	8495194	1.54E+08	1.49E+08	2.29E+08	1.59E+08	1.52E+08	6.53E+07
DYYDNVMK	DYYDNVMK	K	F	1362	1369	8	2		tr|A0A8M6Z206|A0A8M6Z206_DANRE	A0A8M6Z206	A0A8M6Z206_DANRE	si	maltase-glucoamylase, intestinal						0	0	1	0	0	0	0	0	0	0	0	0	0	0	0	0	0	2.59E+07	0	0	0	0	0	0	0	0	0	0	0	0	0	0	0	0	0	0	0	0	0	0	0	0	0	0	0
DYYFALAHTVR	DYYFALAHTVR	R	D	51	61	11	2,3		tr|A0A8M1N673|A0A8M1N673_DANRE	A0A8M1N673	A0A8M1N673_DANRE	pygma	glycogen phosphorylase, muscle form				pygmb	tr|A0A8M1P9E8|A0A8M1P9E8_DANRE	0	0	0	2	2	2	2	2	2	4	4	3	3	4	5	0	0	0	4.69E+08	4.94E+08	4.00E+08	5.42E+08	3.79E+08	5.48E+08	4.41E+08	4.44E+08	2.76E+08	1.79E+08	3.49E+08	2.53E+08	0	0	0	3.13E+08	3.32E+08	2.65E+08	3.54E+08	2.47E+08	3.67E+08	2.67E+08	2.73E+08	1.61E+08	1.08E+08	2.17E+08	1.60E+08
DYYINIR	DYYINIR	R	R	658	664	7	2		tr|A0A8M1NI02|A0A8M1NI02_DANRE	A0A8M1NI02	A0A8M1NI02_DANRE	dhx15	pre-mRNA-splicing factor ATP-dependent RNA helicase DHX15						0	0	0	1	0	0	0	0	0	0	0	0	0	0	0	0	0	0	7911148	0	9143128	0	1.25E+07	0	0	0	0	0	0	0	0	0	0	7911148	0	9143128	0	1.25E+07	0	0	0	0	0	0	0
EAAAEKPVAEAEK	EAAAEKPVAEAEK	K	E	711	723	13	2,3		tr|A0A8M9PQ10|A0A8M9PQ10_DANRE	A0A8M9PQ10	A0A8M9PQ10_DANRE	trdn	triadin isoform X1						0	0	0	0	0	0	0	0	0	0	0	0	0	0	2	0	0	0	0	0	0	0	0	0	0	0	0	0	0	2.54E+07	0	0	0	0	0	0	0	0	0	0	0	0	0	0	0
EAAAEKPVAEAEKEDK	EAAAEKPVAEAEKEDK	K	Q	711	726	16	3,4		tr|A0A8M9PQ10|A0A8M9PQ10_DANRE	A0A8M9PQ10	A0A8M9PQ10_DANRE	trdn	triadin isoform X1						0	0	0	0	0	0	0	0	0	0	1	0	0	0	2	0	0	0	0	0	0	0	0	0	9541614	9588392	0	0	0	4.97E+07	0	0	0	0	0	0	0	0	0	4.53658e+06	1.19E+07	0	0	0	2.77E+07
EAAAGALQNITAGDSR	EAAAGALQNITAGDSR	R	W	617	632	16	2		tr|A0A8M1RDM4|A0A8M1RDM4_DANRE	A0A8M1RDM4	A0A8M1RDM4_DANRE	pkp3b	plakophilin-3-like						0	0	0	1	0	0	1	0	0	0	0	0	0	0	0	0	0	0	7.38978e+06	0	4.80334e+06	1.18E+07	0	0	0	0	0	0	0	0	0	0	0	7.38978e+06	0	4.80334e+06	1.18E+07	0	0	0	0	0	0	0	0
EAACDLAR	EAAC[57.0215]DLAR	N	E	96	103	8	2	4C(57.0215)	sp|Q32LQ4|BHMT1_DANRE	Q32LQ4	BHMT1_DANRE	bhmt	Betaine--homocysteine S-methyltransferase 1						1	0	0	0	0	0	0	0	0	0	0	0	0	0	0	1.81E+07	0	0	0	0	0	0	0	0	0	0	0	0	0	0	0	0	0	0	0	0	0	0	0	0	0	0	0	0	0
EAADFNILLATDSYK	EAADFNILLATDSYK	R	V	6	20	15	2,3		tr|A0A8M1RH67|A0A8M1RH67_DANRE	A0A8M1RH67	A0A8M1RH67_DANRE	nampta	nicotinamide phosphoribosyltransferase						0	0	0	1	1	2	0	1	1	1	1	1	1	1	0	0	0	0	1.28E+08	9.72E+07	9.76E+07	2.26592e+06	9.27E+07	7.75E+07	2.81E+07	1.39E+07	1.16E+07	1.36E+07	1.66E+07	0	0	0	0	1.18E+08	9.01E+07	8.39E+07	7.47E+07	8.74E+07	7.18E+07	2.61E+07	1.28E+07	1.07E+07	1.26E+07	1.54E+07	0
EAAEAIEAEGATAPLTELLHSR	EAAEAIEAEGATAPLTELLHSR	K	N	625	646	22	3		sp|F1QGH7|CTNB1_DANRE	F1QGH7	CTNB1_DANRE	ctnnb1	Catenin beta-1						0	0	0	1	1	1	1	1	1	0	0	0	0	0	0	0	0	0	3.03E+07	1.99E+07	2.67E+07	2.89E+07	1.64E+07	1.74E+07	0	0	0	0	0	0	0	0	0	3.03E+07	1.99E+07	2.67E+07	2.89E+07	1.64E+07	1.74E+07	0	0	0	0	0	0
EAAEGLR	EAAEGLR	R	M	911	917	7	2		tr|A0A8M9PTJ3|A0A8M9PTJ3_DANRE	A0A8M9PTJ3	A0A8M9PTJ3_DANRE	tln1	talin-1 isoform X1				tln2a, tln2b	tr|A0A8M6Z7P4|A0A8M6Z7P4_DANRE, tr|A0A8M9PZ51|A0A8M9PZ51_DANRE	0	0	0	0	0	0	0	0	1	0	0	0	0	0	0	0	0	0	0	0	0	0	2.29E+07	3.42E+07	0	0	0	0	0	0	0	0	0	0	0	0	0	2.29E+07	3.42E+07	0	0	0	0	0	0
EAAELYKPAVSTK	EAAELYKPAVSTK	K	H	30277	30289	13	2,3		tr|A0A8M9QKG2|A0A8M9QKG2_DANRE	A0A8M9QKG2	A0A8M9QKG2_DANRE	ttn.2	titin						0	0	0	0	0	0	1	0	2	0	0	0	1	0	0	0	0	0	0	0	0	1.83E+07	0	6.97E+07	2.08E+07	0	2.46E+07	7.31E+07	4.06E+07	0	0	0	0	0	0	0	1.83E+07	0	5.52E+07	2.08E+07	0	2.46E+07	5.67E+07	4.06E+07	0
EAAEMELGNQR	EAAEMELGNQR	K	K	1910	1920	11	2		tr|A0A8M9PRN8|A0A8M9PRN8_DANRE	A0A8M9PRN8	A0A8M9PRN8_DANRE	pleca	plectin isoform X1						0	0	0	0	0	0	0	0	0	1	1	1	0	1	0	0	0	0	0	0	0	0	0	0	6.53046e+06	5.27663e+06	9204726	6205414	7017951	9072271	0	0	0	0	0	0	0	0	0	6.53046e+06	5.27663e+06	9204726	6205414	7017951	9072271
EAAEVLQTNR	EAAEVLQTNR	K	R	150	159	10	2		tr|A0A8M1QUV9|A0A8M1QUV9_DANRE	A0A8M1QUV9	A0A8M1QUV9_DANRE	si:ch1073-205c8.3	NEDD8-conjugating enzyme Ubc12						0	0	0	1	1	1	1	1	1	0	0	0	0	1	0	0	0	0	1.40E+07	1.56E+07	1.50E+07	1.55E+07	1.57E+07	1.29E+07	0	0	0	0	2.36E+07	0	0	0	0	1.40E+07	1.56E+07	1.50E+07	1.55E+07	1.57E+07	1.29E+07	0	0	0	0	2.36E+07	0
EAAFSLAEAK	EAAFSLAEAK	R	F	64	73	10	2		tr|A0A8M1NVR4|A0A8M1NVR4_DANRE	A0A8M1NVR4	A0A8M1NVR4_DANRE	atp6v1d	V-type proton ATPase subunit D						0	0	0	1	1	0	0	1	0	0	0	0	0	0	0	0	0	0	1.03E+07	1.13E+07	0	0	1.33E+07	0	0	0	0	0	0	0	0	0	0	1.03E+07	1.13E+07	0	0	1.33E+07	0	0	0	0	0	0	0
EAAGLPVLTENYYDPSTIVLPSSEE	EAAGLPVLTENYYDPSTIVLPSSEE	R	-	126	150	25	2,3		tr|A0A8M1N9R9|A0A8M1N9R9_DANRE	A0A8M1N9R9	A0A8M1N9R9_DANRE	ndufb11	NADH dehydrogenase [ubiquinone] 1 beta subcomplex subunit 11, mitochondrial						0	0	0	0	4	3	3	0	3	2	3	2	2	2	0	0	0	0	0	2.31E+07	1.59E+07	1.35E+07	9051223	1.92E+07	4.86E+07	4.86E+07	4.33E+07	1.86E+07	1.99E+07	0	0	0	0	0	1.73E+07	1.16E+07	9836807	9051223	1.40E+07	3.25E+07	3.31E+07	2.98E+07	1.24E+07	1.32E+07	0
EAAHFVK	EAAHFVK	K	K	6763	6769	7	2		tr|A0A8M9QKG2|A0A8M9QKG2_DANRE	A0A8M9QKG2	A0A8M9QKG2_DANRE	ttn.2	titin						0	0	0	1	0	0	0	0	0	0	0	0	0	0	0	0	0	0	5606558	0	0	0	0	0	0	0	0	0	0	0	0	0	0	0	0	0	0	0	0	0	0	0	0	0	0
EAAIEHVGK	EAAIEHVGK	K	Y	20281	20289	9	2		tr|A0A8M9QGA6|A0A8M9QGA6_DANRE	A0A8M9QGA6	A0A8M9QGA6_DANRE	ttn.1	titin isoform X1						0	0	0	0	0	0	1	0	0	0	0	0	0	0	0	0	0	0	0	1.49E+07	0	1.82E+07	1.51E+07	0	0	0	0	0	0	0	0	0	0	0	1.49E+07	0	1.82E+07	1.51E+07	0	0	0	0	0	0	0
EAAIVDPVEPQK	EAAIVDPVEPQK	K	V	67	78	12	2		sp|Q6P963|GLO2_DANRE	Q6P963	GLO2_DANRE	hagh	Hydroxyacylglutathione hydrolase, mitochondrial						1	0	1	1	1	1	1	1	1	0	0	0	1	1	0	2.02E+07	0	3.23E+07	1.59E+07	1.60E+07	2.27E+07	2.15E+07	1.97E+07	1.21E+07	0	0	0	1.82E+07	0	0	2.02E+07	0	3.23E+07	1.59E+07	1.60E+07	2.27E+07	2.15E+07	1.97E+07	1.21E+07	0	0	0	1.82E+07	0	0
EAAKDPAPAVAAASESKPDAESK	EAAKDPAPAVAAASESKPDAESK	K	K	141	163	23	3,4		sp|Q1RM09|BASP1_DANRE	Q1RM09	BASP1_DANRE	basp1	Brain acid soluble protein 1 homolog						0	0	0	1	1	3	2	0	2	0	2	1	2	1	1	0	0	0	1.39E+07	3.69E+07	3.24E+07	3.82E+07	1.80E+07	2.94E+07	1.20E+07	7717826	2.61E+07	4.99E+07	4.03E+07	3.12E+07	0	0	0	1.39E+07	1.98E+07	1.73E+07	2.01E+07	1.80E+07	1.54E+07	1.37E+07	8815496	2.61E+07	2.67E+07	2.12E+07	3.11E+07
EAALAVLR	EAALAVLR	K	E	290	297	8	2		tr|A0A8M1RMK1|A0A8M1RMK1_DANRE	A0A8M1RMK1	A0A8M1RMK1_DANRE	apobb.2	apolipoprotein B-100						0	0	0	0	0	1	1	0	1	0	0	0	0	1	1	0	0	0	0	9.75E+07	1.15E+08	6.00E+07	1.11E+08	8.31E+07	0	2.52E+07	0	1.77E+07	2.47E+07	3.95E+07	0	0	0	0	9.75E+07	1.15E+08	6.00E+07	1.11E+08	8.31E+07	0	2.52E+07	0	1.77E+07	2.47E+07	3.95E+07
EAALGLER	EAALGLER	L	A	1309	1316	8	2		tr|A0A8M3AWS2|A0A8M3AWS2_DANRE	A0A8M3AWS2	A0A8M3AWS2_DANRE	cltca	clathrin, heavy polypeptide a isoform X1				cltcb, cltcl1	tr|A0A8M2B3J4|A0A8M2B3J4_DANRE, tr|A0A8M9QF30|A0A8M9QF30_DANRE	1	0	0	0	0	0	0	0	0	0	0	0	0	0	0	3.13E+07	0	0	0	0	0	0	0	0	0	0	0	0	0	0	0	0	0	0	0	0	0	0	0	0	0	0	0	0	0
EAALTSKPMSVAGEQVQIK	EAALTSKPMSVAGEQVQIK	R	-	466	484	19	2,3		tr|A0A8M1PGA4|A0A8M1PGA4_DANRE	A0A8M1PGA4	A0A8M1PGA4_DANRE	smyd1a	histone-lysine N-methyltransferase SMYD1						0	0	0	0	0	0	0	0	0	0	2	3	1	2	0	0	0	0	0	0	0	0	0	0	0	1.67E+08	2.58E+08	6.20E+07	1.17E+08	0	0	0	0	0	0	0	0	0	0	0	1.54E+08	2.26E+08	6.20E+07	9.77E+07	0
EAAMGQGFDR	EAAMGQGFDR	R	H	557	566	10	2		sp|Q5U3U3|CPT2_DANRE	Q5U3U3	CPT2_DANRE	cpt2	Carnitine O-palmitoyltransferase 2, mitochondrial						0	0	1	1	1	1	0	0	1	1	1	1	1	1	1	0	0	2.61E+07	2.03E+07	3.37E+07	3.07E+07	0	0	3.87E+07	2.00E+07	5.51E+07	2.11E+07	1.39E+07	2.66E+07	1.91E+07	0	0	2.61E+07	2.03E+07	3.37E+07	3.07E+07	0	0	3.87E+07	2.00E+07	5.51E+07	2.11E+07	1.39E+07	2.66E+07	1.91E+07
EAAMGQGFDR	EAAM[15.9949]GQGFDR	R	H	557	566	10	2	4M(15.9949)	sp|Q5U3U3|CPT2_DANRE	Q5U3U3	CPT2_DANRE	cpt2	Carnitine O-palmitoyltransferase 2, mitochondrial						0	0	1	1	1	1	1	0	1	0	0	0	0	0	0	0	0	2.53E+07	2.52E+07	4.56E+07	2.82E+07	1.32E+07	0	2.62E+07	0	0	0	0	0	0	0	0	2.53E+07	2.52E+07	4.56E+07	2.82E+07	1.32E+07	0	2.62E+07	0	0	0	0	0	0
EAAPLFPVPLK	EAAPLFPVPLK	L	D	25445	25455	11	2		tr|A0A8M9QGA6|A0A8M9QGA6_DANRE	A0A8M9QGA6	A0A8M9QGA6_DANRE	ttn.1	titin isoform X1						0	0	0	0	0	0	1	0	0	0	0	0	0	0	0	0	0	0	0	0	0	4.05819e+06	0	0	0	0	0	0	0	0	0	0	0	0	0	0	0	0	0	0	0	0	0	0	0
EAAPVNMSK	EAAPVNMSK	K	L	175	183	9	2		tr|A0A8M1P8T0|A0A8M1P8T0_DANRE	A0A8M1P8T0	A0A8M1P8T0_DANRE	si:dkey-276j7.1	uncharacterized protein C7orf57 homolog						0	0	0	0	0	0	0	0	0	0	0	0	1	0	0	0	0	0	0	0	0	0	0	0	0	0	1.08E+07	1.18E+07	7699117	0	0	0	0	0	0	0	0	0	0	0	0	1.08E+07	1.18E+07	7699117	0
EAASKPDGLAVVGVFLK	EAASK[42.0106]PDGLAVVGVFLK	G	I	132	148	17	3	5K(42.0106)	sp|Q92051|CAHZ_DANRE	Q92051	CAHZ_DANRE	cahz	Carbonic anhydrase						0	0	0	0	0	0	1	0	1	0	0	0	0	0	0	0	0	0	0	0	0	5.84731e+06	1.20368e+06	7965153	0	0	0	0	0	0	0	0	0	0	0	0	5.84731e+06	1.20368e+06	7965153	0	0	0	0	0	0
EAASKPDGLAVVGVFLK	n[42.0106]EAASKPDGLAVVGVFLK	G	I	132	148	17	2,3	N-term(42.0106)	sp|Q92051|CAHZ_DANRE	Q92051	CAHZ_DANRE	cahz	Carbonic anhydrase						0	0	0	0	0	0	0	0	0	1	1	1	2	1	1	0	0	0	0	0	0	0	0	0	1.49E+07	2.32E+07	2.29E+07	7.38E+07	4.63E+07	1.35E+07	0	0	0	0	0	0	0	0	0	1.49E+07	2.32E+07	2.29E+07	6.41E+07	4.63E+07	1.35E+07
EAASLLQSLNK	EAASLLQSLNK	K	L	97	107	11	2		tr|A0A8M2B7P2|A0A8M2B7P2_DANRE	A0A8M2B7P2	A0A8M2B7P2_DANRE	txlnba	beta-taxilin isoform X2						0	0	0	1	0	1	1	0	0	1	0	1	1	0	0	0	0	0	1.81E+07	0	1.53E+07	1.96E+07	0	0	2.57E+07	0	3.54E+07	2.33E+07	0	0	0	0	0	1.81E+07	0	1.53E+07	1.96E+07	0	0	2.57E+07	0	3.54E+07	2.33E+07	0	0
EAATCNLMK	EAATC[57.0215]NLMK	R	L	460	468	9	2	5C(57.0215)	tr|A0A8M1P1V9|A0A8M1P1V9_DANRE	A0A8M1P1V9	A0A8M1P1V9_DANRE	ppp2r1ba	serine/threonine-protein phosphatase 2A 65 kDa regulatory subunit A beta isoform				ppp2r1bb	tr|A0A8M1N246|A0A8M1N246_DANRE	0	0	0	0	0	1	1	1	1	1	0	1	1	1	1	0	0	0	0	0	1.60E+07	1.53E+07	1.32E+07	1.24E+07	1.97E+07	0	2.63E+07	2.14E+07	1.81E+07	2.43E+07	0	0	0	0	0	1.60E+07	1.53E+07	1.32E+07	1.24E+07	1.97E+07	0	2.63E+07	2.14E+07	1.81E+07	2.43E+07
EAATDLSPYVR	EAATDLSPYVR	K	K	165	175	11	2		tr|A0A8M9PQW2|A0A8M9PQW2_DANRE	A0A8M9PQW2	A0A8M9PQW2_DANRE	ap3b1	AP-3 complex subunit beta-1						0	0	0	1	1	0	1	0	0	0	0	0	0	0	0	0	0	0	2.74E+07	4.03E+07	1.98E+07	1.79E+07	0	0	0	0	0	0	0	0	0	0	0	2.74E+07	4.03E+07	1.98E+07	1.79E+07	0	0	0	0	0	0	0	0
EAATMFK	EAATMFK	R	P	26757	26763	7	2		tr|A0A8M9QGA6|A0A8M9QGA6_DANRE	A0A8M9QGA6	A0A8M9QGA6_DANRE	ttn.1	titin isoform X1						0	0	0	0	0	0	0	0	0	0	0	1	1	1	1	0	0	0	0	0	0	0	0	0	0	0	4.44E+08	3.37E+08	5.72E+08	4.93E+07	0	0	0	0	0	0	0	0	0	0	0	4.44E+08	3.37E+08	5.72E+08	4.93E+07
EAATMFKPAITTK	EAATMFKPAITTK	R	K	26757	26769	13	2,3		tr|A0A8M9QGA6|A0A8M9QGA6_DANRE	A0A8M9QGA6	A0A8M9QGA6_DANRE	ttn.1	titin isoform X1						0	0	0	0	0	0	2	0	1	0	0	0	0	0	0	0	0	0	0	0	0	3.34E+07	0	2.51E+07	0	0	0	0	0	0	0	0	0	0	0	0	2.62E+07	0	2.51E+07	0	0	0	0	0	0
EAAVEDLQHYR	EAAVEDLQHYR	K	N	169	179	11	3		tr|A0A8N1YZL8|A0A8N1YZL8_DANRE	A0A8N1YZL8	A0A8N1YZL8_DANRE	pisd	phosphatidylserine decarboxylase proenzyme, mitochondrial						0	0	0	0	0	1	1	0	1	0	0	0	0	0	0	0	0	0	0	0	8787894	6.88233e+06	0	1.32E+07	0	0	0	0	0	0	0	0	0	0	0	8787894	6.88233e+06	0	1.32E+07	0	0	0	0	0	0
EAAVELLMR	EAAVELLMR	R	L	1274	1282	9	2		tr|A0A8M3BDW6|A0A8M3BDW6_DANRE	A0A8M3BDW6	A0A8M3BDW6_DANRE	sptbn1	spectrin beta chain, non-erythrocytic 1						0	0	0	1	1	1	1	0	1	0	0	0	0	0	0	0	0	0	2.27E+07	1.88E+07	2.47E+07	3.43E+07	0	2.84E+07	0	0	0	0	0	0	0	0	0	2.27E+07	1.88E+07	2.47E+07	3.43E+07	0	2.84E+07	0	0	0	0	0	0
EAAVETTSISSALVIK	EAAVETTSISSALVIK	K	S	14912	14927	16	2		tr|A0A8M9QKG2|A0A8M9QKG2_DANRE	A0A8M9QKG2	A0A8M9QKG2_DANRE	ttn.2	titin						0	0	0	1	0	1	1	0	1	1	1	1	1	1	0	0	0	0	8.09988e+06	0	7426139	2.08E+07	0	5.66E+07	1.63E+07	3.26873e+06	2.11E+07	5.22E+07	2.63E+07	0	0	0	0	8.09988e+06	0	7426139	2.08E+07	0	5.66E+07	1.63E+07	3.26873e+06	2.11E+07	5.22E+07	2.63E+07	0
EAAVSLGNK	EAAVSLGNK	R	S	694	702	9	2		tr|A0A8M9QEJ1|A0A8M9QEJ1_DANRE	A0A8M9QEJ1	A0A8M9QEJ1_DANRE	ank3b	ankyrin-3 isoform X1						0	0	0	1	1	1	1	1	0	0	0	0	0	0	0	0	0	0	3.38E+07	2.97E+07	3.00E+07	4.53E+07	2.24E+07	3.39E+07	0	0	0	0	0	0	0	0	0	3.38E+07	2.97E+07	3.00E+07	4.53E+07	2.24E+07	3.39E+07	0	0	0	0	0	0
EAAWAISNLTISGR	EAAWAISNLTISGR	K	K	387	400	14	2		tr|A0A8N7V051|A0A8N7V051_DANRE	A0A8N7V051	A0A8N7V051_DANRE	kpna3	importin subunit alpha-4						0	0	0	1	1	1	0	0	1	1	0	1	1	0	0	0	0	0	2.35E+07	1.01E+07	1.94E+07	0	0	8837422	2.47E+07	0	1.68E+07	1.93E+07	0	0	0	0	0	2.35E+07	1.01E+07	1.94E+07	0	0	8837422	2.47E+07	0	1.68E+07	1.93E+07	0	0
EACFDVWDR	EAC[57.0215]FDVWDR	K	V	417	425	9	2	3C(57.0215)	tr|A0A8M1Q701|A0A8M1Q701_DANRE	A0A8M1Q701	A0A8M1Q701_DANRE	si:ch211-288g17.4	uncharacterized protein si:ch211-288g17.4						0	0	0	1	0	1	1	1	0	0	0	0	0	1	0	0	0	0	9078369	0	7.98351e+06	1.02E+07	1.99E+07	0	0	0	0	0	1.56E+07	0	0	0	0	9078369	0	7.98351e+06	1.02E+07	1.99E+07	0	0	0	0	0	1.56E+07	0
EACGIITELIR	EAC[57.0215]GIITELIR	R	S	47	57	11	2	3C(57.0215)	sp|Q8AWW7|RUVB1_DANRE	Q8AWW7	RUVB1_DANRE	ruvbl1	RuvB-like 1						0	0	0	0	0	0	1	0	1	0	0	0	0	0	0	0	0	0	6279171	0	0	6.14953e+06	0	1.02E+07	0	0	0	0	0	0	0	0	0	6279171	0	0	6.14953e+06	0	1.02E+07	0	0	0	0	0	0
EACRDDVGQYSIK	EAC[57.0215]RDDVGQYSIK	K	L	17016	17028	13	2,3	3C(57.0215)	tr|A0A8M9QGA6|A0A8M9QGA6_DANRE	A0A8M9QGA6	A0A8M9QGA6_DANRE	ttn.1	titin isoform X1						0	0	0	0	0	1	1	1	2	2	2	2	1	2	2	0	0	0	1.36E+07	0	1.18E+07	1.32E+07	1.10E+07	3.70E+07	4.28E+07	5.64E+07	5.00E+07	6.40E+07	6.98E+07	1.03E+08	0	0	0	1.36E+07	0	1.18E+07	1.32E+07	1.10E+07	2.44E+07	2.92E+07	3.84E+07	3.42E+07	4.36E+07	4.74E+07	6.70E+07
EADDGALAQVELEK	EADDGALAQVELEK	K	K	197	210	14	2		tr|A0A8M9PUK6|A0A8M9PUK6_DANRE	A0A8M9PUK6	A0A8M9PUK6_DANRE	nefla	neurofilament light polypeptide-like						0	0	0	0	0	0	0	0	0	1	1	1	0	0	1	0	0	0	0	0	0	0	0	0	6970716	1.29E+07	1.55E+07	4.54E+07	0	2.32E+07	0	0	0	0	0	0	0	0	0	6970716	1.29E+07	1.55E+07	4.54E+07	0	2.32E+07
EADENIPGLAQAK	EADENIPGLAQAK	K	E	774	786	13	2		sp|A0JMD0|CLU_DANRE	A0JMD0	CLU_DANRE	cluh	Clustered mitochondria protein homolog				cluha	tr|A0A8M9QHB0|A0A8M9QHB0_DANRE	0	0	0	0	0	0	1	0	0	0	0	0	0	0	0	0	0	0	0	0	0	1.32E+07	0	0	0	0	0	0	0	0	0	0	0	0	0	0	0	0	0	0	0	0	0	0	0
EADESLNFEEQILEAAK	EADESLNFEEQILEAAK	K	S	2352	2368	17	2		tr|A0A8M9PTJ3|A0A8M9PTJ3_DANRE	A0A8M9PTJ3	A0A8M9PTJ3_DANRE	tln1	talin-1 isoform X1						0	0	0	1	1	1	1	1	1	0	1	0	0	0	0	0	0	0	3.75E+07	8.09E+07	4.24E+07	4.56E+07	8.65E+07	7.66E+07	0	9529393	0	0	0	0	0	0	0	3.75E+07	8.09E+07	4.24E+07	4.56E+07	8.65E+07	7.66E+07	0	9529393	0	0	0	0
EADFLAVDGGQVYIAGK	EADFLAVDGGQVYIAGK	K	C	378	394	17	2,3		tr|A0A8M1P0N7|A0A8M1P0N7_DANRE	A0A8M1P0N7	A0A8M1P0N7_DANRE	tfa	serotransferrin precursor						0	1	1	5	3	5	4	2	2	5	4	4	4	4	2	0	4.35E+08	2.37E+07	1.71E+09	1.45E+09	8.27E+08	4.69E+08	9.77E+07	2.89E+08	5.47E+08	2.05E+08	3.10E+08	2.55E+08	2.10E+08	3.52E+07	0	3.93E+08	2.14E+07	7.06E+08	4.12E+08	3.83E+08	2.46E+08	5.31E+08	2.61E+08	5.17E+08	1.98E+08	3.03E+08	2.49E+08	2.04E+08	3.43E+07
EADFVLR	EADFVLR	K	V	497	503	7	2		tr|A0A8M2BLC4|A0A8M2BLC4_DANRE	A0A8M2BLC4	A0A8M2BLC4_DANRE	capn1b	calpain 1, large subunit isoform X1						0	0	0	0	1	0	1	0	0	0	0	0	0	0	0	0	0	0	0	4.82E+07	0	5.87E+07	4.89E+07	0	0	0	0	0	0	0	0	0	0	0	4.82E+07	0	5.87E+07	4.89E+07	0	0	0	0	0	0	0
EADGSETPEPFAAEAK	EADGSETPEPFAAEAK	R	F	235	250	16	2		sp|Q7ZT42|SND1_DANRE	Q7ZT42	SND1_DANRE	snd1	Staphylococcal nuclease domain-containing protein 1						0	0	0	1	0	1	1	0	1	1	1	1	1	1	1	0	0	0	1.08E+07	1.07E+07	1.26E+07	1.40E+07	0	1.34E+07	1.52E+07	9967502	1.30E+07	1.46E+07	1.50E+07	1.93E+07	0	0	0	1.08E+07	1.07E+07	1.26E+07	1.40E+07	0	1.34E+07	1.52E+07	9967502	1.30E+07	1.46E+07	1.50E+07	1.93E+07
EADIDGDGQVNYEEFVQMMTAK	EADIDGDGQVNYEEFVQMMTAK	R	-	128	149	22	2,3		sp|Q6PI52|CALM_DANRE	Q6PI52	CALM_DANRE	calm3b	Calmodulin						0	0	0	0	0	3	2	0	1	0	0	0	1	0	0	0	0	0	0	510501	6725418	8456385	3571812	3.2838e+06	0	0	0	2.66E+07	0	0	0	0	0	0	932784	4187005	5.17427e+06	3.30176e+06	3035527	0	0	0	1.58E+07	0	0
EADIDGDGQVNYEEFVQMMTAK	EADIDGDGQVNYEEFVQM[15.9949]MTAK	R	-	128	149	22	3	18M(15.9949)	sp|Q6PI52|CALM_DANRE	Q6PI52	CALM_DANRE	calm3b	Calmodulin						0	0	0	0	0	0	0	0	2	0	0	0	0	0	0	0	0	0	0	0	0	0	0	3354030	0	0	0	0	0	0	0	0	0	0	0	0	0	0	0	0	0	0	0	0	0
EADLVFISVNTPTK	EADLVFISVNTPTK	K	T	81	94	14	2		tr|A0A8M1NEP4|A0A8M1NEP4_DANRE	A0A8M1NEP4	A0A8M1NEP4_DANRE	ugdh	UDP-glucose 6-dehydrogenase						0	0	0	1	1	0	0	0	1	0	0	0	0	0	0	0	0	0	5452373	5.9442e+06	2.76218e+06	0	5.01692e+06	5.71854e+06	0	0	0	0	0	0	0	0	0	5452373	5.9442e+06	2.76218e+06	0	5.01692e+06	5.71854e+06	0	0	0	0	0	0
EADPGSSSSGTTASGVAPK	EADPGSSSSGTTASGVAPK	K	S	373	391	19	2		tr|A0A8M1PI34|A0A8M1PI34_DANRE	A0A8M1PI34	A0A8M1PI34_DANRE	mecp2	methyl-CpG-binding protein 2 isoform 1						0	0	0	1	0	0	1	0	1	1	1	1	1	1	1	0	0	0	1.16E+07	0	0	1.58E+07	1.60E+07	1.88E+07	1.16E+07	1.08E+07	9430332	1.12E+07	1.06E+07	1.98E+07	0	0	0	1.16E+07	0	0	1.58E+07	1.60E+07	1.88E+07	1.16E+07	1.08E+07	9430332	1.12E+07	1.06E+07	1.98E+07
EADSLDEAIK	EADSLDEAIK	L	I	417	426	10	2		tr|A0A8M1N0E4|A0A8M1N0E4_DANRE	A0A8M1N0E4	A0A8M1N0E4_DANRE	aldh6a1	methylmalonate-semialdehyde dehydrogenase [acylating], mitochondrial						0	0	0	0	0	0	0	0	1	0	0	0	0	0	0	0	0	0	0	0	0	0	0	2.89E+07	0	0	0	0	0	0	0	0	0	0	0	0	0	0	0	0	0	0	0	0	0
EADTTNFVSFITK	EADTTNFVSFITK	R	D	270	282	13	2,3		tr|A0A8M1P1C1|A0A8M1P1C1_DANRE	A0A8M1P1C1	A0A8M1P1C1_DANRE	eci1	enoyl-CoA delta isomerase 1, mitochondrial						0	0	0	2	2	3	2	1	2	1	2	1	1	1	1	0	0	0	5.76E+08	8.17E+08	6.17E+08	5.00E+08	4.36E+08	5.61E+08	1.42E+07	2.27E+08	1.61E+07	9575383	1.62E+08	1.23E+08	0	0	0	3.88E+08	5.50E+08	4.15E+08	3.37E+08	2.94E+08	3.78E+08	1.20E+08	1.48E+08	1.36E+08	8.10E+07	9.82E+07	7.51E+07
EADVLQQNPPK	EADVLQQNPPK	K	F	73	83	11	2		tr|A0A8M1NBP6|A0A8M1NBP6_DANRE	A0A8M1NBP6	A0A8M1NBP6_DANRE	myh7l	myosin heavy chain 7-like						0	0	0	1	0	1	1	1	1	0	0	0	0	0	0	0	0	0	8.68E+07	0	1.23E+08	6.61E+07	4.11E+07	1.68E+08	0	0	0	0	0	0	0	0	0	8.68E+07	0	1.23E+08	6.61E+07	4.11E+07	1.68E+08	0	0	0	0	0	0
EADVLQQNPPKFDK	EADVLQQNPPKFDK	K	I	73	86	14	3		tr|A0A8M1NBP6|A0A8M1NBP6_DANRE	A0A8M1NBP6	A0A8M1NBP6_DANRE	myh7l	myosin heavy chain 7-like						0	0	0	0	0	1	0	0	0	0	0	0	0	0	0	0	0	0	0	0	3.49E+07	1.56E+07	0	0	0	0	0	0	0	0	0	0	0	0	0	3.49E+07	1.56E+07	0	0	0	0	0	0	0	0
EADVNQLTDYLEEALQR	EADVNQLTDYLEEALQR	K	E	191	207	17	2		tr|A0A8M1RF45|A0A8M1RF45_DANRE	A0A8M1RF45	A0A8M1RF45_DANRE	LOC100534789	TRAF3-interacting JNK-activating modulator						0	0	0	0	0	0	1	0	0	0	0	0	0	0	0	0	0	0	0	0	0	1.17145e+06	5.32839e+06	0	0	0	0	0	0	0	0	0	0	0	0	0	1.17145e+06	5.32839e+06	0	0	0	0	0	0	0
EADYAANGGEVLNR	EADYAANGGEVLNR	V	L	15	28	14	2		sp|Q6VN46|MYG_DANRE	Q6VN46	MYG_DANRE	mb	Myoglobin						0	0	0	0	0	1	0	0	0	0	0	0	0	0	0	0	0	0	0	0	2.81E+07	0	0	0	0	0	0	0	0	0	0	0	0	0	0	0	0	0	0	0	0	0	0	0	0
EAEAAAALEQAAEGSLTRPK	EAEAAAALEQAAEGSLTRPK	K	K	79	98	20	3		tr|A0A8M2BKM7|A0A8M2BKM7_DANRE	A0A8M2BKM7	A0A8M2BKM7_DANRE	LOC563082	complexin-1						0	0	0	0	0	0	0	0	0	0	0	0	1	0	0	0	0	0	0	0	0	0	0	0	0	2.45361e+06	0	1.52E+07	0	0	0	0	0	0	0	0	0	0	0	0	2.45361e+06	0	1.52E+07	0	0
EAEAAHGTVTR	EAEAAHGTVTR	V	H	46	56	11	2		tr|A0A8M9PY98|A0A8M9PY98_DANRE	A0A8M9PY98	A0A8M9PY98_DANRE	LOC110439183	isocitrate dehydrogenase [NADP] cytoplasmic-like						0	0	0	1	1	1	1	1	1	1	1	0	0	0	0	0	0	0	6.89E+07	9.91E+07	9.88E+07	6.97E+07	8.15E+07	7.19E+07	1.61E+07	2.14E+07	0	0	0	0	0	0	0	6.89E+07	9.91E+07	9.88E+07	6.97E+07	8.15E+07	7.19E+07	1.61E+07	2.14E+07	0	0	0	0
EAEADFEMWR	EAEADFEMWR	K	G	876	885	10	2		tr|A0A8M6Z7G3|A0A8M6Z7G3_DANRE	A0A8M6Z7G3	A0A8M6Z7G3_DANRE	myom1b	myomesin-1 isoform X1						0	0	0	1	1	1	1	1	1	2	2	2	2	2	2	0	0	0	1.40E+07	1.30E+07	1.06E+07	3.16E+07	2.19E+07	3.34E+07	3.00E+08	2.62E+08	4.63E+08	2.26E+08	2.93E+08	1.50E+08	0	0	0	1.40E+07	1.30E+07	1.06E+07	3.16E+07	2.19E+07	3.34E+07	3.00E+08	2.62E+08	4.63E+08	2.26E+08	2.93E+08	1.50E+08
EAEADFEMWR	EAEADFEM[15.9949]WR	K	G	876	885	10	2	8M(15.9949)	tr|A0A8M6Z7G3|A0A8M6Z7G3_DANRE	A0A8M6Z7G3	A0A8M6Z7G3_DANRE	myom1b	myomesin-1 isoform X1						0	0	0	1	1	0	1	1	1	1	0	1	1	2	0	0	0	0	8482177	1.14E+07	0	9521563	1.36E+07	1.12E+07	3.61E+07	0	2.32E+07	2.67E+07	3.30E+07	8233592	0	0	0	8482177	1.14E+07	0	9521563	1.36E+07	1.12E+07	3.61E+07	0	2.32E+07	2.67E+07	3.30E+07	8233592
EAEEFGNETWGATK	EAEEFGNETWGATK	K	G	339	352	14	2		tr|A0A8M1PCH6|A0A8M1PCH6_DANRE	A0A8M1PCH6	A0A8M1PCH6_DANRE	calr3b	calreticulin 3b precursor						0	0	0	0	0	0	0	0	0	1	1	1	1	1	1	0	0	0	0	0	0	0	0	0	5.31E+07	3.46E+07	3.11E+07	3.78E+07	2.59E+07	2.28E+07	0	0	0	0	0	0	0	0	0	5.31E+07	3.46E+07	3.11E+07	3.78E+07	2.59E+07	2.28E+07
EAEGIFEVK	EAEGIFEVK	R	E	17232	17240	9	2		tr|A0A8M9QKG2|A0A8M9QKG2_DANRE	A0A8M9QKG2	A0A8M9QKG2_DANRE	ttn.2	titin						0	0	0	0	0	1	1	0	0	0	0	0	1	0	0	0	0	0	0	0	1.38E+07	3.52E+07	0	0	2.57E+07	0	0	7.66E+07	0	0	0	0	0	0	0	1.38E+07	3.52E+07	0	0	2.57E+07	0	0	7.66E+07	0	0
EAEGSTAESAATVSK	EAEGSTAESAATVSK	L	F	258	272	15	2		tr|A0A8M1NUN6|A0A8M1NUN6_DANRE	A0A8M1NUN6	A0A8M1NUN6_DANRE	fga	fibrinogen alpha chain precursor						0	0	0	0	0	0	0	0	0	1	1	0	1	0	0	0	0	0	0	0	0	0	0	0	1.32224e+06	1.47769e+06	0	4735394	0	0	0	0	0	0	0	0	0	0	0	1.32224e+06	1.47769e+06	0	4735394	0	0
EAEHWDIKPASK	EAEHWDIKPASK	K	Y	51	62	12	3		tr|A0A8M2BD52|A0A8M2BD52_DANRE	A0A8M2BD52	A0A8M2BD52_DANRE	dnpep	aspartyl aminopeptidase isoform X1						0	0	0	0	0	0	0	0	0	0	1	1	0	1	1	0	0	0	0	0	0	0	0	0	0	8.23285e+06	9289803	5136181	5.7153e+06	1.83E+07	0	0	0	0	0	0	0	0	0	0	8.23285e+06	9289803	5136181	5.7153e+06	1.83E+07
EAEHWYTK	EAEHWYTK	K	Q	329	336	8	2		tr|A0A8M1RSB9|A0A8M1RSB9_DANRE	A0A8M1RSB9	A0A8M1RSB9_DANRE	wu:fk65c09	keratin, type I cytoskeletal 47 kDa						0	0	0	0	0	0	0	0	0	1	0	0	0	0	0	0	0	0	0	0	0	0	0	0	1.36E+07	0	0	0	0	0	0	0	0	0	0	0	0	0	0	0	0	0	0	0	0
EAEILKPLASVEVVEK	EAEILKPLASVEVVEK	R	T	6152	6167	16	2,3		tr|A0A8M9QGA6|A0A8M9QGA6_DANRE	A0A8M9QGA6	A0A8M9QGA6_DANRE	ttn.1	titin isoform X1				ttn.2	tr|A0A8M9QKG2|A0A8M9QKG2_DANRE	0	0	0	1	1	1	2	1	2	2	3	3	3	4	4	0	0	0	6.50E+07	5.29E+07	6.96E+07	1.20E+08	2.80E+07	3.60E+08	2.58E+08	2.51E+08	3.08E+08	3.81E+08	3.27E+08	2.96E+08	0	0	0	6.50E+07	5.29E+07	6.96E+07	9.07E+07	2.80E+07	2.81E+08	2.34E+08	2.33E+08	2.75E+08	3.39E+08	3.08E+08	2.76E+08
EAEITTMDGK	EAEITTMDGK	K	K	68	77	10	2		sp|Q9I8L5|FA10A_DANRE	Q9I8L5	FA10A_DANRE	fabp10a	Fatty acid-binding protein 10-A, liver basic						0	0	0	0	0	0	0	0	1	0	0	0	1	1	0	0	0	0	0	0	0	0	0	1.28E+07	0	0	1.56E+07	2.38E+07	4.52E+07	0	0	0	0	0	0	0	0	0	1.28E+07	0	0	1.56E+07	2.38E+07	4.52E+07	0
EAEITTMDGK	EAEITTM[15.9949]DGK	K	K	68	77	10	2	7M(15.9949)	sp|Q9I8L5|FA10A_DANRE	Q9I8L5	FA10A_DANRE	fabp10a	Fatty acid-binding protein 10-A, liver basic						0	1	0	1	0	0	0	0	1	0	0	0	0	0	0	0	4.28E+07	0	8732299	0	0	0	0	1.97E+07	0	0	0	0	0	0	0	4.28E+07	0	8732299	0	0	0	0	1.97E+07	0	0	0	0	0	0
EAEITTMDGKK	EAEITTMDGKK	K	L	68	78	11	2,3		sp|Q9I8L5|FA10A_DANRE	Q9I8L5	FA10A_DANRE	fabp10a	Fatty acid-binding protein 10-A, liver basic						0	0	2	0	0	0	0	0	0	0	0	0	0	0	0	0	0	6.74E+07	0	0	0	0	0	0	0	0	0	0	0	0	0	0	0	0	0	0	0	0	0	0	0	0	0	0	0
EAEITTMDGKK	EAEITTM[15.9949]DGKK	K	L	68	78	11	2,3	7M(15.9949)	sp|Q9I8L5|FA10A_DANRE	Q9I8L5	FA10A_DANRE	fabp10a	Fatty acid-binding protein 10-A, liver basic						2	0	2	0	0	0	0	0	0	0	0	0	0	0	0	9.87E+07	0	7.81E+07	0	0	0	0	0	0	0	0	0	0	0	0	5.07E+07	0	4.01E+07	0	0	0	0	0	0	0	0	0	0	0	0
EAELDMNEELDKK	EAELDMNEELDKK	K	Y	34	46	13	3		sp|Q7T394|LIS1A_DANRE	Q7T394	LIS1A_DANRE	pafah1b1a	Lissencephaly-1 homolog A						0	0	1	0	0	0	1	0	0	0	0	0	0	0	0	0	0	2.29E+07	0	0	0	0	0	0	0	0	0	0	0	0	0	0	0	0	0	0	0	0	0	0	0	0	0	0	0
EAELDVNDELDKK	EAELDVNDELDKK	K	F	34	46	13	3		sp|Q803D2|LIS1B_DANRE	Q803D2	LIS1B_DANRE	pafah1b1b	Lissencephaly-1 homolog B						0	0	1	0	0	0	0	0	0	0	0	0	0	0	0	0	0	2.63E+07	0	0	0	0	0	0	0	0	0	0	0	0	0	0	0	0	0	0	0	0	0	0	0	0	0	0	0
EAELGLPFSPLCDR	EAELGLPFSPLC[57.0215]DR	K	K	403	416	14	2	12C(57.0215)	tr|A0A8M2BFE4|A0A8M2BFE4_DANRE	A0A8M2BFE4	A0A8M2BFE4_DANRE	pde1a	calcium/calmodulin-dependent 3',5'-cyclic nucleotide phosphodiesterase 1A isoform X1				pde1ca, pde1cb	tr|A0A8M6YUN9|A0A8M6YUN9_DANRE, tr|A0A8M9PY25|A0A8M9PY25_DANRE	0	0	0	1	0	0	1	0	1	0	0	0	0	0	0	0	0	0	6174317	6004819	0	5808589	0	5923811	0	0	0	0	0	0	0	0	0	6174317	6004819	0	5808589	0	5923811	0	0	0	0	0	0
EAEMISFR	EAEMISFR	K	L	1535	1542	8	2		tr|A0A8M3B5N7|A0A8M3B5N7_DANRE	A0A8M3B5N7	A0A8M3B5N7_DANRE	c3b.1	complement component c3b, tandem duplicate 1 isoform X1						0	0	0	0	0	1	0	0	1	0	0	0	0	0	1	0	0	0	0	0	2.02E+07	0	0	5.67607e+06	0	0	0	0	0	2.85E+07	0	0	0	0	0	2.02E+07	0	0	5.67607e+06	0	0	0	0	0	2.85E+07
EAENHCILHSPIPVSCPVR	EAENHC[57.0215]ILHSPIPVSC[57.0215]PVR	K	L	205	223	19	4	16C(57.0215), 6C(57.0215)	tr|A0A8M2BCX5|A0A8M2BCX5_DANRE	A0A8M2BCX5	A0A8M2BCX5_DANRE	abhd10a	abhydrolase domain containing 10a isoform X1						0	0	0	2	0	0	0	0	1	0	1	0	0	0	0	0	0	0	8.14496e+06	0	0	0	0	2.75E+07	0	1.41E+07	0	0	0	1.89E+07	0	0	0	8.14496e+06	0	0	0	0	2.75E+07	0	1.41E+07	0	0	0	1.89E+07
EAEPEINQYTEDVCDFMCK	EAEPEINQYTEDVC[57.0215]DFMC[57.0215]K	R	L	339	357	19	2,3	14C(57.0215), 18C(57.0215)	tr|A0A8M1P1U7|A0A8M1P1U7_DANRE	A0A8M1P1U7	A0A8M1P1U7_DANRE	si:ch73-55i23.1	cytosolic phospholipase A2 gamma-like						0	0	0	2	1	2	2	2	2	0	2	1	1	0	0	0	0	0	1.37E+07	4939366	2.18E+07	2.58E+07	2.54E+07	8479043	0	2.16E+07	5107246	1.73E+07	0	0	0	0	0	7503981	6.24146e+06	1.22E+07	1.44E+07	1.41E+07	4732264	0	1.19E+07	5.10618e+06	1.73E+07	0	0
EAEPSVALISSLAGALR	EAEPSVALISSLAGALR	F	T	560	576	17	2,3		tr|A0A8M1N6R0|A0A8M1N6R0_DANRE	A0A8M1N6R0	A0A8M1N6R0_DANRE	vtg5	vitellogenin 5 precursor				vtg4	tr|A0A8M1NAN4|A0A8M1NAN4_DANRE	0	0	0	2	0	0	0	2	2	2	0	2	2	2	0	0	0	0	2.21E+07	0	0	0	8.43E+07	1.68E+07	3.74E+07	0	2.45E+07	2.66E+07	1.65E+07	0	0	0	0	1.52E+07	0	0	0	5.63E+07	1.07E+07	2.67E+07	0	1.84E+07	1.94E+07	1.17E+07	0
EAEPSVALVSSLAGALR	EAEPSVALVSSLAGALR	F	I	560	576	17	2,3		tr|A0A8M1N9G0|A0A8M1N9G0_DANRE	A0A8M1N9G0	A0A8M1N9G0_DANRE	vtg1	vitellogenin 1 precursor				LOC110438452	tr|A0A8M9PW60|A0A8M9PW60_DANRE	0	0	0	1	0	0	0	1	2	0	0	0	0	0	0	0	0	0	1.54E+07	0	0	0	7.47E+07	2.39E+07	4.40E+07	0	0	2.33E+07	0	2270381	0	0	0	1.54E+07	0	0	0	5.93E+07	1.89E+07	4.40E+07	0	0	2.33E+07	0	2270381
EAESCDCLQGFQLTHSLGGGTGSGMGTLLISK	EAESC[57.0215]DC[57.0215]LQGFQLTHSLGGGTGSGMGTLLISK	K	I	150	181	32	3,4	5C(57.0215), 7C(57.0215)	tr|A0A8M1N7Z8|A0A8M1N7Z8_DANRE	A0A8M1N7Z8	A0A8M1N7Z8_DANRE	tubb2b	tubulin, beta, 2						0	0	0	1	0	1	2	1	1	3	2	2	3	2	0	0	0	0	6.34E+07	4.35E+07	4.97E+07	4.64E+07	5.49E+07	3.12E+07	1.63E+08	3.32E+07	6.66E+07	1.35E+08	6.64E+07	0	0	0	0	6.34E+07	4.35E+07	4.97E+07	2.79E+07	5.49E+07	3.12E+07	1.25E+08	2.53E+07	5.11E+07	1.02E+08	5.10E+07	0
EAESCDCLQGFQLTHSLGGGTGSGMGTLLISK	EAESC[57.0215]DC[57.0215]LQGFQLTHSLGGGTGSGM[15.9949]GTLLISK	K	I	150	181	32	3	25M(15.9949), 5C(57.0215), 7C(57.0215)	tr|A0A8M1N7Z8|A0A8M1N7Z8_DANRE	A0A8M1N7Z8	A0A8M1N7Z8_DANRE	tubb2b	tubulin, beta, 2						0	0	0	1	1	1	1	2	1	1	0	0	1	0	0	0	0	0	6.10E+07	7.36E+07	4.12E+07	1.66E+07	4.80E+07	2.97E+07	1.06E+07	0	0	1.65E+07	0	0	0	0	0	6.10E+07	7.36E+07	4.12E+07	1.66E+07	4.80E+07	2.97E+07	1.06E+07	0	0	1.65E+07	0	0
EAESCDCLQGFQLTHSLGGGTGSGMGTLLISK	n[42.0106]EAESC[57.0215]DC[57.0215]LQGFQLTHSLGGGTGSGMGTLLISK	K	I	150	181	32	3	5C(57.0215), 7C(57.0215), N-term(42.0106)	tr|A0A8M1N7Z8|A0A8M1N7Z8_DANRE	A0A8M1N7Z8	A0A8M1N7Z8_DANRE	tubb2b	tubulin, beta, 2						0	0	0	0	0	0	0	0	0	0	0	0	1	0	0	0	0	0	0	0	0	0	0	0	0	0	0	6.48308e+06	0	0	0	0	0	0	0	0	0	0	0	0	0	0	0	0	0
EAETVIVNDAECER	EAETVIVNDAEC[57.0215]ER	M	R	165	178	14	2	12C(57.0215)	tr|A0A8M3AN39|A0A8M3AN39_DANRE	A0A8M3AN39	A0A8M3AN39_DANRE	si:dkey-21e2.4	granzyme-like protein 1				LOC101886682, si:dkey-21e2.7, si:dkey-78l4.2	tr|A0A8M1RP83|A0A8M1RP83_DANRE, tr|A0A8M2BHW1|A0A8M2BHW1_DANRE, tr|A0A8M6Z3H2|A0A8M6Z3H2_DANRE	0	0	0	0	0	0	0	0	0	0	0	0	2	0	0	0	0	0	0	0	0	0	0	0	0	0	0	3.06343e+06	0	0	0	0	0	0	0	0	0	0	0	0	0	0	0	0	0
EAETVIVNNAECER	EAETVIVNNAEC[57.0215]ER	R	R	163	176	14	2	12C(57.0215)	tr|A0A8M9Q7D5|A0A8M9Q7D5_DANRE	A0A8M9Q7D5	A0A8M9Q7D5_DANRE	si:dkey-21e2.10	duodenase-1						0	0	0	0	0	0	0	0	1	1	1	1	1	1	1	0	0	0	1.60816e+06	0	0	0	0	1.74E+07	1.12E+07	2.08E+07	5053927	2.42E+07	6066907	2.21E+07	0	0	0	1.60816e+06	0	0	0	0	1.74E+07	1.12E+07	2.08E+07	5053927	2.42E+07	6066907	2.21E+07
EAEVIMVK	EAEVIMVK	K	T	1408	1415	8	2		tr|A0A8M9P0E4|A0A8M9P0E4_DANRE	A0A8M9P0E4	A0A8M9P0E4_DANRE	si:ch211-266g18.10	titin isoform X1						0	0	0	0	0	0	0	0	0	1	0	1	1	0	1	0	0	0	0	0	0	0	0	0	1.26E+07	1.48E+07	1.44E+07	2.21E+07	1.34E+07	3.30E+07	0	0	0	0	0	0	0	0	0	1.26E+07	1.48E+07	1.44E+07	2.21E+07	1.34E+07	3.30E+07
EAFADFQK	EAFADFQK	K	D	1024	1031	8	2		tr|A0A8M2BDU6|A0A8M2BDU6_DANRE	A0A8M2BDU6	A0A8M2BDU6_DANRE	phkb	phosphorylase b kinase regulatory subunit beta isoform X2						0	0	0	1	1	1	1	0	0	1	0	1	0	1	0	0	0	0	1.07E+07	1.42E+07	9076290	3.48825e+06	0	0	1.82E+07	0	2.65E+07	0	1.52E+07	0	0	0	0	1.07E+07	1.42E+07	9076290	3.48825e+06	0	0	1.82E+07	0	2.65E+07	0	1.52E+07	0
EAFAEDSGR	EAFAEDSGR	R	F	454	462	9	2		tr|A0A8M9QGA6|A0A8M9QGA6_DANRE	A0A8M9QGA6	A0A8M9QGA6_DANRE	ttn.1	titin isoform X1				ttn.2	tr|A0A8M9QKG2|A0A8M9QKG2_DANRE	0	0	0	1	1	1	0	0	0	0	0	1	0	1	0	0	0	0	1.67E+07	1.59E+07	1.55E+07	0	0	0	0	0	6.93E+07	0	1.36E+08	0	0	0	0	1.67E+07	1.59E+07	1.55E+07	0	0	0	0	0	6.93E+07	0	1.36E+08	0
EAFATIFDQNR	EAFATIFDQNR	K	K	5	15	11	2		sp|Q58EJ9|MARC1_DANRE	Q58EJ9	MARC1_DANRE	mtarc1	Mitochondrial amidoxime-reducing component 1				2023-03-01	tr|A0A8M1N4P2|A0A8M1N4P2_DANRE	0	0	0	1	1	1	1	1	1	0	0	0	0	0	0	0	0	0	1.18E+07	8507580	1.58E+07	2.03E+07	1.14E+07	2.19E+07	0	0	0	0	0	0	0	0	0	1.18E+07	8507580	1.58E+07	2.03E+07	1.14E+07	2.19E+07	0	0	0	0	0	0
EAFDDAIGHLDNLNEDSYK	EAFDDAIGHLDNLNEDSYK	K	D	198	216	19	3		tr|A0A8M1PEP6|A0A8M1PEP6_DANRE	A0A8M1PEP6	A0A8M1PEP6_DANRE	ywhah	14-3-3 protein eta						0	0	0	1	1	3	1	1	1	0	0	0	0	0	1	0	0	0	5.37E+07	6.01E+07	5.59E+07	5.08E+07	3.46E+07	5.80E+07	0	5.82E+07	0	5.17E+07	0	3.68E+07	0	0	0	5.37E+07	6.01E+07	5.59E+07	5.08E+07	3.46E+07	5.80E+07	0	5.82E+07	0	5.17E+07	0	3.68E+07
EAFDDAIGHLDNLNEDSYKDSTLIMQLLR	EAFDDAIGHLDNLNEDSYKDSTLIMQLLR	K	D	198	226	29	4		tr|A0A8M1PEP6|A0A8M1PEP6_DANRE	A0A8M1PEP6	A0A8M1PEP6_DANRE	ywhah	14-3-3 protein eta						0	0	0	0	0	1	0	0	0	0	0	0	0	0	0	0	0	0	0	0	3.33845e+06	0	0	0	0	0	0	0	0	0	0	0	0	0	0	0	0	0	0	0	0	0	0	0	0
EAFDDAIGHLDNLNEDSYKDSTLIMQLLR	EAFDDAIGHLDNLNEDSYKDSTLIM[15.9949]QLLR	K	D	198	226	29	4	25M(15.9949)	tr|A0A8M1PEP6|A0A8M1PEP6_DANRE	A0A8M1PEP6	A0A8M1PEP6_DANRE	ywhah	14-3-3 protein eta						0	0	0	0	0	1	0	0	0	0	0	0	0	0	0	0	0	0	0	0	7.01594e+06	0	0	0	0	0	0	0	0	0	0	0	0	0	0	0	0	0	0	0	0	0	0	0	0
EAFDISK	EAFDISK	K	G	156	162	7	2		tr|A0A8M1PEP6|A0A8M1PEP6_DANRE	A0A8M1PEP6	A0A8M1PEP6_DANRE	ywhah	14-3-3 protein eta						0	0	0	1	0	0	1	0	1	0	0	0	0	1	0	0	0	0	3.79E+07	0	0	4.37E+07	4.93E+07	4.37E+07	1.97E+07	0	0	2.65E+07	2.40E+07	0	0	0	0	3.79E+07	0	0	4.37E+07	4.93E+07	4.37E+07	1.97E+07	0	0	2.65E+07	2.40E+07	0
EAFDKDGPEAGLIK	EAFDKDGPEAGLIK	R	A	874	887	14	3		tr|A0A8M1QHC1|A0A8M1QHC1_DANRE	A0A8M1QHC1	A0A8M1QHC1_DANRE	usp28	ubiquitin carboxyl-terminal hydrolase 28 isoform X1						0	0	0	1	0	0	0	0	0	0	0	0	0	0	0	0	0	0	1.08E+07	7199934	0	0	1.11E+07	0	0	0	0	0	0	0	0	0	0	1.08E+07	7199934	0	0	1.11E+07	0	0	0	0	0	0	0
EAFDNVSMDVELSR	EAFDNVSMDVELSR	K	R	420	433	14	2		tr|A0A8M6Z0Q4|A0A8M6Z0Q4_DANRE	A0A8M6Z0Q4	A0A8M6Z0Q4_DANRE	prodhb	proline dehydrogenase 1, mitochondrial-like						0	0	0	1	0	0	0	0	1	0	0	0	0	0	0	0	0	0	1.06E+07	0	0	0	0	1.23E+07	0	0	0	0	0	0	0	0	0	1.06E+07	0	0	0	0	1.23E+07	0	0	0	0	0	0
EAFDRNPELQSLLLDSFFSK	EAFDRNPELQSLLLDSFFSK	K	A	406	425	20	3		tr|A0A8M1PF85|A0A8M1PF85_DANRE	A0A8M1PF85	A0A8M1PF85_DANRE	pgd	6-phosphogluconate dehydrogenase, decarboxylating						0	0	0	1	1	1	1	1	1	0	0	0	0	0	0	0	0	0	4.05E+07	4.37E+07	3.00E+07	1.92E+07	4.24E+07	2.25E+07	0	0	0	0	0	0	0	0	0	4.05E+07	4.37E+07	3.00E+07	1.92E+07	4.24E+07	2.25E+07	0	0	0	0	0	0
EAFEGYDSIDSPR	EAFEGYDSIDSPR	F	A	234	246	13	2		sp|F1QGH9|PS11B_DANRE	F1QGH9	PS11B_DANRE	psmd11b	26S proteasome non-ATPase regulatory subunit 11B				psmd11a	sp|F6P3G4|PS11A_DANRE	0	0	1	0	0	0	0	0	0	0	0	0	0	0	0	0	0	1.76E+07	0	0	0	0	0	0	0	0	0	0	0	0	0	0	0	0	0	0	0	0	0	0	0	0	0	0	0
EAFGLQPFNGLALCK	EAFGLQPFNGLALC[57.0215]K	R	W	287	301	15	2	14C(57.0215)	sp|Q6NWD4|TIM50_DANRE	Q6NWD4	TIM50_DANRE	timm50	Mitochondrial import inner membrane translocase subunit TIM50						0	0	0	0	0	1	0	0	0	0	0	0	0	0	0	0	0	0	0	0	4181774	0	0	0	0	0	0	0	0	0	0	0	0	0	0	0	0	0	0	0	0	0	0	0	0
EAFGVDPAAANASTTVNTTNASGIEAMCPSSK	EAFGVDPAAANASTTVNTTNASGIEAMC[57.0215]PSSK	R	D	126	157	32	3	28C(57.0215)	sp|Q803P1|EI3JB_DANRE	Q803P1	EI3JB_DANRE	eif3jb	Eukaryotic translation initiation factor 3 subunit J-B						0	0	0	0	0	0	1	0	0	0	0	1	1	0	0	0	0	0	0	0	0	9992104	0	0	0	0	1.07E+07	7090178	0	0	0	0	0	0	0	0	9992104	0	0	0	0	1.07E+07	7090178	0	0
EAFGVDPVTNQNVQYFLDR	EAFGVDPVTNQNVQYFLDR	K	F	139	157	19	2,3		tr|A0A8M1NKG0|A0A8M1NKG0_DANRE	A0A8M1NKG0	A0A8M1NKG0_DANRE	pdk4	pyruvate dehydrogenase kinase, isozyme 4						0	0	0	1	2	2	2	2	2	0	0	0	0	0	0	0	0	0	5.38E+07	1.36E+08	1.19E+08	5.01E+07	6.95E+07	3.53E+07	0	0	0	0	0	0	0	0	0	6.84E+07	7.95E+07	6.65E+07	2.70E+07	3.70E+07	1.99E+07	0	0	0	0	0	0
EAFLASDDKGDSLDSVEALIK	EAFLASDDKGDSLDSVEALIK	R	K	1468	1488	21	2,3		tr|A0A8M9PQF2|A0A8M9PQF2_DANRE	A0A8M9PQF2	A0A8M9PQF2_DANRE	spna2	spectrin alpha chain, non-erythrocytic 1 isoform X2						0	0	0	0	0	3	3	1	2	1	0	0	0	0	1	0	0	0	0	1.80E+08	2.18E+08	2.76E+08	1.72E+08	2.18E+08	4.42E+07	0	0	0	0	1.23E+07	0	0	0	0	1.80E+08	2.11E+08	2.71E+08	1.72E+08	2.08E+08	4.42E+07	0	0	0	0	1.23E+07
EAFLEQFR	EAFLEQFR	R	K	402	409	8	2		tr|A0A8M1PDN4|A0A8M1PDN4_DANRE	A0A8M1PDN4	A0A8M1PDN4_DANRE	tubg1	tubulin gamma-1 chain isoform 1						0	0	0	0	0	1	0	0	1	0	0	0	0	0	0	0	0	0	0	0	5768833	0	0	7.34974e+06	0	0	0	0	0	0	0	0	0	0	0	5768833	0	0	7.34974e+06	0	0	0	0	0	0
EAFLLFDR	EAFLLFDR	R	V	53	60	8	2		sp|Q6P0G6|MYL1_DANRE	Q6P0G6	MYL1_DANRE	myl1	Myosin, light chain 1, alkali; skeletal, fast				myl6	tr|A0A8M2BDG5|A0A8M2BDG5_DANRE	0	0	0	1	1	1	1	0	2	2	2	3	2	3	4	0	0	0	1.23E+08	1.88E+08	1.48E+08	3.01E+08	1.93E+08	9.48E+08	3.56E+08	2.08E+08	5.71E+08	2.67E+08	3.11E+08	3.67E+08	0	0	0	1.23E+08	1.88E+08	1.48E+08	3.01E+08	1.93E+08	9.48E+08	3.56E+08	2.08E+08	5.71E+08	2.67E+08	3.11E+08	3.67E+08
EAFLPEAK	EAFLPEAK	W	A	649	656	8	2		tr|A0A8M1NHR8|A0A8M1NHR8_DANRE	A0A8M1NHR8	A0A8M1NHR8_DANRE	snx1a	sorting nexin 1						0	0	1	0	0	0	0	0	0	0	0	0	0	0	0	0	0	2.11E+07	0	0	0	0	0	0	0	0	0	0	0	0	0	0	0	0	0	0	0	0	0	0	0	0	0	0	0
EAFNMIDQNR	EAFNMIDQNR	K	D	36	45	10	2		tr|A0A8M1PES6|A0A8M1PES6_DANRE	A0A8M1PES6	A0A8M1PES6_DANRE	myl9b	myosin, light chain 9b, regulatory				myl12.1, myl12.2	tr|A0A8M1P1B1|A0A8M1P1B1_DANRE, tr|A0A8M1PJZ2|A0A8M1PJZ2_DANRE	0	0	0	1	0	0	1	1	1	0	0	0	0	0	0	0	0	0	1.97E+07	0	0	5.40E+07	5.67E+07	3.65E+07	0	0	0	0	0	0	0	0	0	1.97E+07	0	0	5.40E+07	5.67E+07	3.65E+07	0	0	0	0	0	0
EAFNMIDQNR	EAFNM[15.9949]IDQNR	K	D	36	45	10	2	5M(15.9949)	tr|A0A8M1PES6|A0A8M1PES6_DANRE	A0A8M1PES6	A0A8M1PES6_DANRE	myl9b	myosin, light chain 9b, regulatory				myl12.1, myl12.2	tr|A0A8M1P1B1|A0A8M1P1B1_DANRE, tr|A0A8M1PJZ2|A0A8M1PJZ2_DANRE	0	0	0	2	1	2	1	1	1	0	0	0	0	0	0	0	0	0	1.10E+07	1.45E+07	1.77E+07	8540272	1.32E+07	1.29E+07	0	0	0	0	0	0	0	0	0	1.10E+07	1.45E+07	1.77E+07	8540272	1.32E+07	1.29E+07	0	0	0	0	0	0
EAFPEDSGTYSVSASNSSGR	EAFPEDSGTYSVSASNSSGR	A	T	165	184	20	2		tr|A0A8M9QGA6|A0A8M9QGA6_DANRE	A0A8M9QGA6	A0A8M9QGA6_DANRE	ttn.1	titin isoform X1				ttn.2	tr|A0A8M9QKG2|A0A8M9QKG2_DANRE	0	0	0	0	0	0	0	0	0	0	0	0	1	0	0	0	0	0	0	0	0	0	0	0	0	0	0	1.18E+07	0	0	0	0	0	0	0	0	0	0	0	0	0	0	0	0	0
EAFPTHLPLHVQR	EAFPTHLPLHVQR	K	L	1061	1073	13	4		tr|A0A8M2BFH5|A0A8M2BFH5_DANRE	A0A8M2BFH5	A0A8M2BFH5_DANRE	tpp2	tripeptidyl-peptidase 2 isoform X1						0	0	0	1	1	1	1	1	1	1	0	1	0	1	1	0	0	0	1.82E+07	1.82E+07	1.69E+07	1.79E+07	1.40E+07	1.63E+07	2.45E+07	0	3.25E+07	0	2.34E+07	3.32E+07	0	0	0	1.82E+07	1.82E+07	1.69E+07	1.79E+07	1.40E+07	1.63E+07	2.45E+07	0	3.25E+07	0	2.34E+07	3.32E+07
EAFQDDPR	EAFQDDPR	K	F	357	364	8	2		tr|A0A8M1P4A8|A0A8M1P4A8_DANRE	A0A8M1P4A8	A0A8M1P4A8_DANRE	cul5a	Vasopressin-activated calcium-mobilizing receptor (VACM-1)				cul5b	tr|A0A8M3ATW9|A0A8M3ATW9_DANRE	0	0	0	0	0	1	0	0	0	1	0	1	1	0	1	0	0	0	5.81101e+06	0	5636957	0	7727593	0	9023221	0	1.28E+07	8620322	1.01E+07	1.49E+07	0	0	0	5.81101e+06	0	5636957	0	7727593	0	9023221	0	1.28E+07	8620322	1.01E+07	1.49E+07
EAFREPVQSPLR	EAFREPVQSPLR	R	R	98	109	12	3		tr|A0A8M1PUI3|A0A8M1PUI3_DANRE	A0A8M1PUI3	A0A8M1PUI3_DANRE	LOC100000713	mitochondrial fission factor-like						0	0	0	0	0	0	1	0	0	0	0	0	0	0	0	0	0	0	0	0	0	1.50E+07	0	0	0	0	0	0	0	0	0	0	0	0	0	0	0	0	0	0	0	0	0	0	0
EAFSDGLTSVK	EAFSDGLTSVK	K	K	467	477	11	2		tr|A0A8N1Z345|A0A8N1Z345_DANRE	A0A8N1Z345	A0A8N1Z345_DANRE	asns	asparagine synthetase [glutamine-hydrolyzing]						0	0	0	1	0	0	0	0	1	1	1	0	0	0	0	0	0	0	1.15E+07	0	0	0	0	1.09E+07	9424225	1.07E+07	0	0	0	0	0	0	0	1.15E+07	0	0	0	0	1.09E+07	9424225	1.07E+07	0	0	0	0
EAFSLFDK	EAFSLFDK	K	D	15	22	8	2		sp|Q6PI52|CALM_DANRE	Q6PI52	CALM_DANRE	calm3b	Calmodulin						0	0	0	1	1	1	1	1	1	2	1	2	2	2	2	0	0	0	1.39E+08	1.58E+08	1.31E+08	1.69E+08	1.70E+08	2.64E+08	2.65E+08	2.37E+08	4.45E+08	3.64E+08	3.20E+08	5.22E+08	0	0	0	1.39E+08	1.58E+08	1.31E+08	1.69E+08	1.70E+08	2.64E+08	2.65E+08	2.37E+08	4.45E+08	3.64E+08	3.20E+08	5.22E+08
EAFSLFDKDGDGTITTK	EAFSLFDKDGDGTITTK	K	E	15	31	17	2,3		sp|Q6PI52|CALM_DANRE	Q6PI52	CALM_DANRE	calm3b	Calmodulin						0	0	1	3	3	4	2	2	4	3	4	3	3	3	4	0	0	2.47E+07	8.88E+08	9.48E+08	8.15E+08	9.40E+08	9.53E+08	1.34E+09	7.68E+08	6.50E+08	1.20E+09	9.31E+08	8.27E+08	8.21E+08	0	0	2.47E+07	7.19E+08	7.76E+08	6.81E+08	8.03E+08	6.88E+08	1.13E+09	7.59E+08	6.90E+08	1.15E+09	8.88E+08	8.59E+08	8.26E+08
EAFSPEER	EAFSPEER	K	R	157	164	8	2		sp|Q5PRA2|DHTK1_DANRE	Q5PRA2	DHTK1_DANRE	dhtkd1	2-oxoadipate dehydrogenase complex component E1						0	0	0	1	1	1	1	1	1	1	0	1	0	0	0	0	0	0	1.75E+07	1.22E+07	2.00E+07	2.07E+07	2.41E+07	1.60E+07	1.79E+07	0	2.25E+07	2.46E+07	0	0	0	0	0	1.75E+07	1.22E+07	2.00E+07	2.07E+07	2.41E+07	1.60E+07	1.79E+07	0	2.25E+07	2.46E+07	0	0
EAFSSVIIK	EAFSSVIIK	R	E	23455	23463	9	2		tr|A0A8M9QGA6|A0A8M9QGA6_DANRE	A0A8M9QGA6	A0A8M9QGA6_DANRE	ttn.1	titin isoform X1						0	0	0	1	1	1	1	1	1	1	1	1	1	1	1	0	0	0	3.39E+07	3.33E+07	3.49E+07	6.51E+07	3.08E+07	1.44E+08	7.53E+07	9.58E+07	1.03E+08	1.27E+08	1.14E+08	1.60E+08	0	0	0	3.39E+07	3.33E+07	3.49E+07	6.51E+07	3.08E+07	1.44E+08	7.53E+07	9.58E+07	1.03E+08	1.27E+08	1.14E+08	1.60E+08
EAFTIIDQNR	EAFTIIDQNR	K	D	33	42	10	2		sp|O93409|MY11A_DANRE	O93409	MY11A_DANRE	myl11a	Myosin regulatory light chain 11				mylpfb	sp|Q66I73|MLRSB_DANRE	0	0	0	0	1	0	1	0	2	1	1	2	2	2	2	0	0	0	0	4.14E+07	0	3.80E+08	1.20E+07	2.83E+09	8.58E+08	3.33E+08	9.82E+08	3.27E+08	4.98E+08	6.58E+08	0	0	0	0	4.14E+07	0	3.80E+08	1.20E+07	2.83E+09	8.58E+08	3.33E+08	9.82E+08	3.27E+08	4.98E+08	6.58E+08
EAGAFVPNSFDELGDVIK	EAGAFVPNSFDELGDVIK	R	F	791	808	18	2		tr|A0A8M1PUA5|A0A8M1PUA5_DANRE	A0A8M1PUA5	A0A8M1PUA5_DANRE	aclyb	ATP-citrate synthase isoform X1						0	0	0	0	0	0	0	0	0	0	1	0	0	0	0	0	0	0	0	0	0	0	0	0	0	1.57E+07	0	0	0	0	0	0	0	0	0	0	0	0	0	0	0	0	0	0	0
EAGAGGLSIAVEGPSK	EAGAGGLSIAVEGPSK	R	A	2171	2186	16	2		tr|A0A8M9PT53|A0A8M9PT53_DANRE	A0A8M9PT53	A0A8M9PT53_DANRE	flna	filamin-A isoform X1				flnca, flncb	tr|A0A8M1RMV6|A0A8M1RMV6_DANRE, tr|A0A8M9PHR9|A0A8M9PHR9_DANRE	0	0	0	1	1	1	1	1	1	1	1	1	1	1	1	0	0	0	7.42E+07	2.30E+08	1.70E+08	1.72E+08	1.84E+08	2.55E+08	4.80E+07	5.08E+07	1.63E+07	5.12E+07	3.60E+07	1.84E+07	0	0	0	7.42E+07	2.30E+08	1.70E+08	1.72E+08	1.84E+08	2.55E+08	4.80E+07	5.08E+07	1.63E+07	5.12E+07	3.60E+07	1.84E+07
EAGAGVAIR	EAGAGVAIR	L	D	153	161	9	2		tr|A0A8N7V0N1|A0A8N7V0N1_DANRE	A0A8N7V0N1	A0A8N7V0N1_DANRE	serpina1l	serine (Or cysteine) proteinase inhibitor, clade A (Alpha-1 antiproteinase, antitrypsin), member 1, like precursor						1	0	0	0	0	0	0	1	0	0	0	0	0	0	0	2.74E+07	0	0	0	0	1.07E+07	0	2.21E+07	0	0	0	0	0	0	0	2.74E+07	0	0	0	0	1.07E+07	0	2.21E+07	0	0	0	0	0	0	0
EAGDVCFADVQR	EAGDVC[57.0215]FADVQR	R	D	131	142	12	2	6C(57.0215)	tr|A0A8M1PIA9|A0A8M1PIA9_DANRE	A0A8M1PIA9	A0A8M1PIA9_DANRE	srsf9	serine/arginine-rich splicing factor 9						0	0	0	0	0	0	1	1	0	0	0	0	0	0	0	0	0	0	0	0	0	1.01E+07	1.28E+07	0	0	0	0	0	0	0	0	0	0	0	0	0	1.01E+07	1.28E+07	0	0	0	0	0	0	0
EAGDVCYADVFR	EAGDVC[57.0215]YADVFR	R	D	152	163	12	2	6C(57.0215)	sp|Q7SXP4|SRS1A_DANRE	Q7SXP4	SRS1A_DANRE	srsf1a	Serine/arginine-rich splicing factor 1A				srsf1b	sp|Q6NYA0|SRS1B_DANRE	0	0	0	1	1	0	1	1	1	0	1	0	1	1	1	0	0	0	3.90E+07	3.77E+07	4.16E+07	5.21E+07	4.79E+07	3.76E+07	1.54E+07	2.06E+07	0	2.53E+07	1.57E+07	2.60E+07	0	0	0	3.90E+07	3.77E+07	4.16E+07	5.21E+07	4.79E+07	3.76E+07	1.54E+07	2.06E+07	0	2.53E+07	1.57E+07	2.60E+07
EAGEDVTYDFAQK	EAGEDVTYDFAQK	R	H	315	327	13	2		tr|A0A8M3ANA5|A0A8M3ANA5_DANRE	A0A8M3ANA5	A0A8M3ANA5_DANRE	acy1	aminoacylase-1 isoform X1				LOC100001620	tr|A0A8M1QLL8|A0A8M1QLL8_DANRE	0	0	1	0	0	0	0	0	0	1	1	1	1	1	1	0	0	2.41E+07	0	0	0	0	0	0	2.07E+07	3.93E+07	2.81E+07	1.83E+07	6.60E+07	6.97E+07	0	0	2.41E+07	0	0	0	0	0	0	2.07E+07	3.93E+07	2.81E+07	1.83E+07	6.60E+07	6.97E+07
EAGEVKPEEEVTAAPAPK	EAGEVKPEEEVTAAPAPK	K	L	496	513	18	3		sp|Q66HV4|COPB_DANRE	Q66HV4	COPB_DANRE	copb1	Coatomer subunit beta						0	0	0	1	1	1	1	0	1	0	0	0	1	0	0	0	0	0	1.31E+07	1.40E+07	1.37E+07	1.42E+07	0	2.09E+07	0	0	0	1.34E+07	0	0	0	0	0	1.31E+07	1.40E+07	1.37E+07	1.42E+07	0	2.09E+07	0	0	0	1.34E+07	0	0
EAGFGADIGMEK	EAGFGADIGMEK	T	F	711	722	12	2		tr|A0A8M1P3W3|A0A8M1P3W3_DANRE	A0A8M1P3W3	A0A8M1P3W3_DANRE	mthfd1l	monofunctional C1-tetrahydrofolate synthase, mitochondrial						0	0	1	0	0	0	0	0	0	0	0	0	0	0	0	0	0	2.48E+07	0	0	0	0	0	0	0	0	0	0	0	0	0	0	0	0	0	0	0	0	0	0	0	0	0	0	0
EAGFGADIGMEK	EAGFGADIGM[15.9949]EK	T	F	711	722	12	2	10M(15.9949)	tr|A0A8M1P3W3|A0A8M1P3W3_DANRE	A0A8M1P3W3	A0A8M1P3W3_DANRE	mthfd1l	monofunctional C1-tetrahydrofolate synthase, mitochondrial						0	0	1	0	0	0	0	0	0	0	0	0	0	0	0	0	0	2.78E+07	0	0	0	0	0	0	0	0	0	0	0	0	0	0	0	0	0	0	0	0	0	0	0	0	0	0	0
EAGFLRPIVIFGPIADVAR	EAGFLRPIVIFGPIADVAR	R	D	729	747	19	3		tr|A0A8M3BB23|A0A8M3BB23_DANRE	A0A8M3BB23	A0A8M3BB23_DANRE	tjp1a	tight junction protein ZO-1 isoform X1						0	0	0	1	1	1	2	1	1	0	0	0	0	0	0	0	0	0	3.63E+07	1.57E+07	1.52E+07	1.70E+07	1.29E+07	2.01E+07	0	0	0	0	0	0	0	0	0	3.63E+07	1.57E+07	1.52E+07	1.70E+07	1.29E+07	2.01E+07	0	0	0	0	0	0
EAGFLRPVVIFGPIADVAR	EAGFLRPVVIFGPIADVAR	R	E	931	949	19	3		tr|A0A8M9PHF8|A0A8M9PHF8_DANRE	A0A8M9PHF8	A0A8M9PHF8_DANRE	tjp1b	tight junction protein ZO-1 isoform X1						0	0	0	1	0	0	1	0	0	0	0	0	0	0	0	0	0	0	3.69152e+06	0	0	2.07503e+06	0	0	0	0	0	0	0	0	0	0	0	3.69152e+06	0	0	2.07503e+06	0	0	0	0	0	0	0	0
EAGFTDSFR	EAGFTDSFR	L	E	238	246	9	2		sp|A0MTA1|APEX1_DANRE	A0MTA1	APEX1_DANRE	apex1	DNA-(apurinic or apyrimidinic site) endonuclease						0	0	1	0	0	0	0	0	0	0	0	0	0	0	0	0	0	3.22E+07	0	0	0	0	0	0	0	0	0	0	0	0	0	0	0	0	0	0	0	0	0	0	0	0	0	0	0
EAGGYQDTIAR	EAGGYQDTIAR	R	L	353	363	11	2		tr|A0A8M1PA74|A0A8M1PA74_DANRE	A0A8M1PA74	A0A8M1PA74_DANRE	desma	desmin isoform 2						0	0	0	1	1	1	1	1	1	1	1	1	3	2	1	0	0	0	2.80E+08	1.73E+08	2.12E+08	4.00E+08	2.73E+08	5.79E+08	1.70E+08	2.20E+08	1.49E+08	2.14E+08	2.01E+08	2.28E+08	0	0	0	2.80E+08	1.73E+08	2.12E+08	4.00E+08	2.73E+08	5.79E+08	1.70E+08	2.20E+08	1.49E+08	2.14E+08	2.01E+08	2.28E+08
EAGHTGPLHK	EAGHTGPLHK	K	C	575	584	10	2		tr|A0A8N7T834|A0A8N7T834_DANRE	A0A8N7T834	A0A8N7T834_DANRE	ace	angiotensin-converting enzyme						1	0	0	0	0	0	0	0	0	0	0	0	0	0	0	4.82E+07	0	0	0	0	0	0	0	0	0	0	0	0	0	0	0	0	0	0	0	0	0	0	0	0	0	0	0	0	0
EAGIFESAR	EAGIFESAR	R	P	64	72	9	2		tr|A0A8M1P2M7|A0A8M1P2M7_DANRE	A0A8M1P2M7	A0A8M1P2M7_DANRE	cox6c	cytochrome c oxidase polypeptide VIc-like						0	0	0	1	1	1	0	2	1	1	1	1	0	1	1	0	0	0	6.81E+07	2.06E+08	3.69E+08	0	3.67E+08	4.29E+08	8.28E+08	1.14E+09	7.22E+08	0	6.79E+08	4.59E+08	0	0	0	6.81E+07	2.06E+08	3.69E+08	0	3.67E+08	4.29E+08	8.28E+08	1.14E+09	7.22E+08	0	6.79E+08	4.59E+08
EAGIFESARPSGE	EAGIFESARPSGE	R	-	64	76	13	2		tr|A0A8M1P2M7|A0A8M1P2M7_DANRE	A0A8M1P2M7	A0A8M1P2M7_DANRE	cox6c	cytochrome c oxidase polypeptide VIc-like						0	0	0	2	2	2	2	2	1	2	3	3	3	3	3	0	0	0	4.31E+08	1.13E+09	7.76E+08	1.04E+09	9.43E+08	7.05E+08	4.38E+08	5.88E+08	3.72E+08	1.60E+08	3.80E+08	3.27E+08	0	0	0	4.31E+08	1.13E+09	7.76E+08	1.04E+09	9.43E+08	7.05E+08	4.38E+08	5.88E+08	3.72E+08	1.60E+08	3.80E+08	3.27E+08
EAGISVPAGMVASTPDEAYTAAK	EAGISVPAGMVASTPDEAYTAAK	K	Q	69	91	23	2,3		tr|A0A8M1PIK4|A0A8M1PIK4_DANRE	A0A8M1PIK4	A0A8M1PIK4_DANRE	sucla2	succinate--CoA ligase [ADP-forming] subunit beta, mitochondrial						0	0	0	3	2	2	2	2	2	3	3	3	3	3	3	0	0	0	2.76E+08	3.16E+08	3.49E+08	3.92E+08	2.90E+08	3.65E+08	5.94E+08	6.70E+08	5.06E+08	2.19E+08	3.63E+08	2.59E+08	0	0	0	1.66E+08	1.74E+08	2.18E+08	2.56E+08	1.86E+08	2.18E+08	3.96E+08	4.47E+08	3.30E+08	1.44E+08	2.42E+08	1.73E+08
EAGISVPAGMVASTPDEAYTAAK	EAGISVPAGM[15.9949]VASTPDEAYTAAK	K	Q	69	91	23	2,3	10M(15.9949)	tr|A0A8M1PIK4|A0A8M1PIK4_DANRE	A0A8M1PIK4	A0A8M1PIK4_DANRE	sucla2	succinate--CoA ligase [ADP-forming] subunit beta, mitochondrial						0	0	0	1	1	1	0	1	1	2	2	2	2	2	2	0	0	0	9.91E+07	2.13E+08	1.24E+08	0	1.11E+07	1.23E+08	4.39E+07	7.51E+07	4.33E+07	4.17E+07	3.41E+07	4.05E+07	0	0	0	1.15E+08	2.47E+08	1.44E+08	0	1.29E+07	1.42E+08	2.18E+07	3.86E+07	2.13E+07	2.01E+07	1.71E+07	2.11E+07
EAGISVPAGMVASTPDEAYTAAK	n[42.0106]EAGISVPAGM[15.9949]VASTPDEAYTAAK	K	Q	69	91	23	3	10M(15.9949), N-term(42.0106)	tr|A0A8M1PIK4|A0A8M1PIK4_DANRE	A0A8M1PIK4	A0A8M1PIK4_DANRE	sucla2	succinate--CoA ligase [ADP-forming] subunit beta, mitochondrial						0	0	0	0	0	0	0	0	0	0	1	0	0	0	1	0	0	0	0	0	0	0	0	0	0	3.95E+07	0	0	0	3.92E+07	0	0	0	0	0	0	0	0	0	0	3.95E+07	0	0	0	3.92E+07
EAGITEKVVFAQTK	EAGITEKVVFAQTK	R	F	135	148	14	3		sp|Q90XG0|TPISB_DANRE	Q90XG0	TPISB_DANRE	tpi1b	Triosephosphate isomerase B						0	0	0	0	0	1	0	0	0	0	0	0	0	0	0	0	0	0	0	0	1.02E+07	0	8.19022e+06	0	0	0	0	0	0	0	0	0	0	0	0	1.02E+07	0	8.19022e+06	0	0	0	0	0	0	0
EAGLEELIPTTWWPTR	EAGLEELIPTTWWPTR	K	F	446	461	16	2		tr|A0A8M3AXY4|A0A8M3AXY4_DANRE	A0A8M3AXY4	A0A8M3AXY4_DANRE	rnf123	E3 ubiquitin-protein ligase RNF123 isoform X1						0	0	0	0	0	0	0	0	0	0	1	0	0	1	0	0	0	0	0	0	0	0	0	0	1.01E+07	2769017	7.47013e+06	6581767	4748826	0	0	0	0	0	0	0	0	0	0	1.01E+07	2769017	7.47013e+06	6581767	4748826	0
EAGNLEVMMK	EAGNLEVMMK	K	I	4310	4319	10	2		tr|A0A8N7T7N7|A0A8N7T7N7_DANRE	A0A8N7T7N7	A0A8N7T7N7_DANRE	apoba	apolipoprotein B-100						0	0	0	0	0	1	1	1	0	0	0	0	0	0	0	0	0	0	0	0	1.01E+07	9788315	1.09E+07	0	0	0	0	0	0	0	0	0	0	0	0	1.01E+07	9788315	1.09E+07	0	0	0	0	0	0	0
EAGPSIVHR	EAGPSIVHR	D	K	366	374	9	2		tr|A0A8M1MZL2|A0A8M1MZL2_DANRE	A0A8M1MZL2	A0A8M1MZL2_DANRE	actc1a	actin, alpha cardiac	Actin			acta2, zgc:86725	tr|A0A8M1PH82|A0A8M1PH82_DANRE, tr|A0A8M9PXB8|A0A8M9PXB8_DANRE	0	0	0	0	0	0	0	0	1	0	0	0	0	0	1	0	0	0	0	0	0	0	0	1.18E+07	0	0	1.07E+07	1.07E+07	1.02E+07	2.26E+07	0	0	0	0	0	0	0	0	1.18E+07	0	0	1.07E+07	1.07E+07	1.02E+07	2.26E+07
EAGQEVKPGGPLIDLSR	EAGQEVKPGGPLIDLSR	K	D	328	344	17	3		tr|A0A8M1N263|A0A8M1N263_DANRE	A0A8M1N263	A0A8M1N263_DANRE	cyp8b3	cytochrome P450, family 8, subfamily B, polypeptide 3						1	0	0	0	0	0	0	0	0	0	0	0	0	0	0	9.38E+07	0	0	0	0	0	0	0	0	0	0	0	0	0	0	0	0	0	0	0	0	0	0	0	0	0	0	0	0	0
EAGRPYIK	EAGRPYIK	K	E	346	353	8	2		tr|A0A8M9QF25|A0A8M9QF25_DANRE	A0A8M9QF25	A0A8M9QF25_DANRE	LOC110437777	short/branched chain specific acyl-CoA dehydrogenase, mitochondrial-like isoform X1				acadsb	tr|A0A8M3B7K9|A0A8M3B7K9_DANRE	0	0	0	1	0	0	0	0	0	0	0	0	0	0	0	0	0	0	1.64E+07	0	0	0	2.62E+07	0	0	0	0	0	0	0	0	0	0	1.64E+07	0	0	0	2.62E+07	0	0	0	0	0	0	0
EAGSVDWK	EAGSVDWK	R	E	726	733	8	2		tr|A0A8M1PAE0|A0A8M1PAE0_DANRE	A0A8M1PAE0	A0A8M1PAE0_DANRE	myom2a	uncharacterized protein LOC334269						0	0	0	0	0	0	0	0	0	1	0	1	1	1	1	0	0	0	0	0	0	0	0	0	3.31E+08	0	5.89E+08	2.78E+08	4.27E+08	5.62E+08	0	0	0	0	0	0	0	0	0	3.31E+08	0	5.89E+08	2.78E+08	4.27E+08	5.62E+08
EAGTTEDVVFEQTK	EAGTTEDVVFEQTK	R	V	135	148	14	2		sp|Q1MTI4|TPISA_DANRE	Q1MTI4	TPISA_DANRE	tpi1a	Triosephosphate isomerase A						0	0	0	1	1	1	2	1	1	1	0	1	1	1	0	0	0	0	2.02E+07	4.00E+07	2.77E+07	1.66E+07	2.51E+07	2.42E+07	2.00E+07	0	9157256	1.15E+07	7205243	0	0	0	0	2.02E+07	4.00E+07	2.77E+07	1.66E+07	2.51E+07	2.42E+07	2.00E+07	0	9157256	1.15E+07	7205243	0
EAGVDVNTDGLIVAELR	EAGVDVNTDGLIVAELR	K	V	519	535	17	2		tr|A0A8N1TT16|A0A8N1TT16_DANRE	A0A8N1TT16	A0A8N1TT16_DANRE	lrpprc	leucine-rich PPR motif-containing protein, mitochondrial						0	0	0	1	1	0	1	1	0	0	0	0	0	0	0	0	0	0	1.00E+07	1.08E+07	1.03E+07	6599537	9232295	0	0	0	0	0	0	0	0	0	0	1.00E+07	1.08E+07	1.03E+07	6599537	9232295	0	0	0	0	0	0	0
EAGVPDGLFNVVQGGAETGSLLCHHPMVAK	EAGVPDGLFNVVQGGAETGSLLC[57.0215]HHPMVAK	K	V	212	241	30	3,4	23C(57.0215)	sp|Q7ZVB2|A9A1A_DANRE	Q7ZVB2	A9A1A_DANRE	aldh9a1a	4-trimethylaminobutyraldehyde dehydrogenase A						0	0	0	2	2	1	1	1	1	3	3	1	1	2	0	0	0	0	5.06E+07	5.43E+07	3.96E+07	5.09E+07	4.85E+07	7.10E+07	2.92E+08	2.81E+08	9.57E+07	7.21E+07	1.20E+08	0	0	0	0	5.06E+07	5.43E+07	3.96E+07	5.09E+07	4.85E+07	7.10E+07	2.69E+08	2.59E+08	9.57E+07	7.21E+07	1.20E+08	0
EAGVPDGLFNVVQGGAETGSLLCHHPMVAK	EAGVPDGLFNVVQGGAETGSLLC[57.0215]HHPM[15.9949]VAK	K	V	212	241	30	4	23C(57.0215), 27M(15.9949)	sp|Q7ZVB2|A9A1A_DANRE	Q7ZVB2	A9A1A_DANRE	aldh9a1a	4-trimethylaminobutyraldehyde dehydrogenase A						0	0	0	1	1	1	1	1	1	1	3	0	0	1	0	0	0	0	5.76E+07	8.21E+07	3.23E+07	1.83E+07	2.42E+07	6.56E+07	1.11E+07	3.65E+07	0	0	1.15E+07	0	0	0	0	5.76E+07	8.21E+07	3.23E+07	1.83E+07	2.42E+07	6.56E+07	1.11E+07	3.65E+07	0	0	1.15E+07	0
EAGYNMIHFTPLQTLGESR	EAGYNMIHFTPLQTLGESR	K	S	152	170	19	3		tr|A0A8M2BAR0|A0A8M2BAR0_DANRE	A0A8M2BAR0	A0A8M2BAR0_DANRE	agla	glycogen debranching enzyme isoform X2						0	0	0	1	1	2	2	2	1	1	1	1	1	1	1	0	0	0	4.66E+07	3.52E+07	3.10E+07	4.42E+07	2.67E+07	3.93E+07	5.59E+07	8.23E+07	5.84E+07	4.22E+07	6.34E+07	1.90E+07	0	0	0	4.66E+07	3.52E+07	3.10E+07	4.42E+07	2.67E+07	3.93E+07	5.59E+07	8.23E+07	5.84E+07	4.22E+07	6.34E+07	1.90E+07
EAGYNMIHFTPLQTLGESR	EAGYNM[15.9949]IHFTPLQTLGESR	K	S	152	170	19	3	6M(15.9949)	tr|A0A8M2BAR0|A0A8M2BAR0_DANRE	A0A8M2BAR0	A0A8M2BAR0_DANRE	agla	glycogen debranching enzyme isoform X2						0	0	0	1	1	1	1	0	1	0	0	0	0	0	1	0	0	0	4.84E+07	3.44E+07	3.73E+07	1.68E+07	0	3.52E+07	0	0	0	0	0	1.36E+07	0	0	0	4.84E+07	3.44E+07	3.73E+07	1.68E+07	0	3.52E+07	0	0	0	0	0	1.36E+07
EAGYSLTGAFVDTPSFGSQFENGR	EAGYSLTGAFVDTPSFGSQFENGR	Y	K	201	224	24	3		tr|A0A8M1P1U7|A0A8M1P1U7_DANRE	A0A8M1P1U7	A0A8M1P1U7_DANRE	si:ch73-55i23.1	cytosolic phospholipase A2 gamma-like						0	0	0	0	0	1	0	0	0	0	0	0	0	0	0	0	0	0	0	0	1.35E+08	0	0	0	0	0	0	0	0	0	0	0	0	0	0	0	0	0	0	0	0	0	0	0	0
EAHAEAEEEDPPFLLGPPPK	EAHAEAEEEDPPFLLGPPPK	R	A	12	31	20	3		tr|A0A8M1NDM3|A0A8M1NDM3_DANRE	A0A8M1NDM3	A0A8M1NDM3_DANRE	smarca1	probable global transcription activator SNF2L1						0	0	0	0	0	1	1	0	1	0	0	0	0	0	0	0	0	0	0	0	1.50E+07	9617162	0	1.50E+07	0	0	0	0	0	0	0	0	0	0	0	1.50E+07	9617162	0	1.50E+07	0	0	0	0	0	0
EAHEQLAITDAK	EAHEQLAITDAK	K	L	83	94	12	3		tr|A0A8M1N3R3|A0A8M1N3R3_DANRE	A0A8M1N3R3	A0A8M1N3R3_DANRE	nop58	nucleolar protein 58						0	0	0	0	0	0	1	0	0	0	0	0	0	0	0	0	0	0	0	4493202	4.54516e+06	9927616	0	0	0	0	0	0	0	0	0	0	0	0	4493202	4.54516e+06	9927616	0	0	0	0	0	0	0	0
EAHIEDPEFNVYTR	EAHIEDPEFNVYTR	K	F	16	29	14	3		tr|A0A8M1PIY1|A0A8M1PIY1_DANRE	A0A8M1PIY1	A0A8M1PIY1_DANRE	prkag1	5'-AMP-activated protein kinase subunit gamma-1						0	0	0	1	1	1	1	0	0	0	0	0	0	0	0	0	0	0	1.04E+07	1.17E+07	1.05E+07	1.07E+07	1.29E+07	0	0	0	0	0	0	0	0	0	0	1.04E+07	1.17E+07	1.05E+07	1.07E+07	1.29E+07	0	0	0	0	0	0	0
EAHIPSVAEEVVGVVDVTTLNSR	EAHIPSVAEEVVGVVDVTTLNSR	R	Q	261	283	23	3		sp|Q6P3L0|MVP_DANRE	Q6P3L0	MVP_DANRE	mvp	Major vault protein						0	0	0	2	2	2	2	2	1	0	0	0	0	0	0	0	0	0	1.27E+08	4.64E+07	5.10E+07	8.05E+07	8.84E+07	6.31E+07	0	0	0	0	0	0	0	0	0	1.27E+08	4.64E+07	5.10E+07	8.05E+07	8.84E+07	6.31E+07	0	0	0	0	0	0
EAHRDDTGTYDLVLENK	EAHRDDTGTYDLVLENK	K	C	28540	28556	17	2,3,4		tr|A0A8M9QKG2|A0A8M9QKG2_DANRE	A0A8M9QKG2	A0A8M9QKG2_DANRE	ttn.2	titin						0	0	0	0	0	1	2	0	2	0	0	0	1	1	2	0	0	0	0	0	5.21113e+06	2.31E+07	0	7.28E+07	0	0	0	4.26E+07	7421080	3.38E+07	0	0	0	0	0	4.50264e+06	1.25E+07	0	3.91E+07	0	0	0	3.68E+07	1.94E+07	3.13E+07
EAIAELVTDKDLAEGR	EAIAELVTDKDLAEGR	A	L	275	290	16	3		tr|A0A8M2BLS3|A0A8M2BLS3_DANRE	A0A8M2BLS3	A0A8M2BLS3_DANRE	LOC101882012	NADP-dependent malic enzyme-like						1	0	0	0	0	0	0	0	0	0	0	0	0	0	0	4.46E+07	0	0	0	0	0	0	0	0	0	0	0	0	0	0	0	0	0	0	0	0	0	0	0	0	0	0	0	0	0
EAIANTEESSACVSQIK	EAIANTEESSAC[57.0215]VSQIK	K	Q	38	54	17	2	12C(57.0215)	sp|A3KQS4|MINY1_DANRE	A3KQS4	MINY1_DANRE	mindy1	Ubiquitin carboxyl-terminal hydrolase MINDY-1						0	0	0	0	0	0	0	0	0	1	0	0	0	0	0	0	0	0	0	0	0	0	0	0	0	0	0	0	0	0	0	0	0	0	0	0	0	0	0	0	0	0	0	0	0
EAIAPDQSDLLHELLK	EAIAPDQSDLLHELLK	K	D	1323	1338	16	3		tr|A0A8N7UZ15|A0A8N7UZ15_DANRE	A0A8N7UZ15	A0A8N7UZ15_DANRE	iqgap2	ras GTPase-activating-like protein IQGAP2						0	0	0	1	1	1	1	0	1	0	0	0	0	0	0	0	0	0	1.04E+07	8488816	1.02E+07	9553046	5.64855e+06	1.13E+07	0	0	0	0	0	0	0	0	0	1.04E+07	8488816	1.02E+07	9553046	5.64855e+06	1.13E+07	0	0	0	0	0	0
EAIAPTDPSK	EAIAPTDPSK	I	V	1064	1073	10	2		tr|A0A8M9PT53|A0A8M9PT53_DANRE	A0A8M9PT53	A0A8M9PT53_DANRE	flna	filamin-A isoform X1						0	0	1	0	0	0	0	0	0	0	0	0	0	0	0	0	0	6.71E+07	0	0	0	0	0	0	0	0	0	0	0	0	0	0	0	0	0	0	0	0	0	0	0	0	0	0	0
EAIARQADIIAALTLEVLK	n[42.0106]EAIARQADIIAALTLEVLK	A	G	324	342	19	3	N-term(42.0106)	tr|A0A8M1ND23|A0A8M1ND23_DANRE	A0A8M1ND23	A0A8M1ND23_DANRE	hal	histidine ammonia-lyase						0	0	0	0	0	0	1	0	1	0	0	0	0	0	0	0	0	0	0	0	0	1.06293e+06	0	1.70232e+06	0	0	0	0	0	0	0	0	0	0	0	0	1.06293e+06	0	1.70232e+06	0	0	0	0	0	0
EAIDGTYIDK	EAIDGTYIDK	R	K	50	59	10	2		tr|A0A8M2BEG1|A0A8M2BEG1_DANRE	A0A8M2BEG1	A0A8M2BEG1_DANRE	si:dkey-159f12.2	LOW QUALITY PROTEIN: 40S ribosomal protein S11 isoform X2						0	0	1	1	1	1	1	1	1	1	1	1	1	1	1	0	0	3.23E+08	2.21E+07	1.89E+07	2.00E+07	2.78E+07	2.54E+07	2.91E+07	4.93E+07	3.60E+07	4.34E+07	4.29E+07	3.93E+07	5.20E+07	0	0	3.23E+08	2.21E+07	1.89E+07	2.00E+07	2.78E+07	2.54E+07	2.91E+07	4.93E+07	3.60E+07	4.34E+07	4.29E+07	3.93E+07	5.20E+07
EAIDGTYIDKK	EAIDGTYIDKK	R	C	50	60	11	2,3		tr|A0A8M2BEG1|A0A8M2BEG1_DANRE	A0A8M2BEG1	A0A8M2BEG1_DANRE	si:dkey-159f12.2	LOW QUALITY PROTEIN: 40S ribosomal protein S11 isoform X2						0	0	1	2	0	2	3	0	2	1	1	0	1	0	0	0	0	8.22E+07	3.52E+07	0	3.44E+07	4.73E+07	0	4.40E+07	1.81E+07	1.44E+07	0	1.67E+07	0	0	0	0	2.59E+08	2.49E+07	0	2.29E+07	3.37E+07	0	3.17E+07	1.64E+07	1.30E+07	0	1.51E+07	0	0
EAIDSYIK	EAIDSYIK	K	A	1124	1131	8	2		tr|A0A8M2B3J4|A0A8M2B3J4_DANRE	A0A8M2B3J4	A0A8M2B3J4_DANRE	cltcb	clathrin, heavy chain b (Hc) isoform X1				cltcl1	tr|A0A8M9QF30|A0A8M9QF30_DANRE	0	0	0	0	0	0	0	0	0	0	0	0	0	0	1	0	0	0	0	0	0	0	0	0	0	0	0	0	0	3.09E+07	0	0	0	0	0	0	0	0	0	0	0	0	0	0	0
EAIEAEIR	EAIEAEIR	R	A	703	710	8	2		tr|A0A8M1N8H2|A0A8M1N8H2_DANRE	A0A8M1N8H2	A0A8M1N8H2_DANRE	zgc:136908	transitional endoplasmic reticulum ATPase-like						0	0	0	0	0	0	0	0	0	0	0	1	1	1	1	0	0	0	0	0	0	0	0	0	0	0	8.19E+07	7.08E+07	9.09E+07	9.31E+07	0	0	0	0	0	0	0	0	0	0	0	8.19E+07	7.08E+07	9.09E+07	9.31E+07
EAIEHIDEVQNEIDR	EAIEHIDEVQNEIDR	Q	L	30	44	15	3		tr|A0A8M1PCI5|A0A8M1PCI5_DANRE	A0A8M1PCI5	A0A8M1PCI5_DANRE	seta	protein SET						0	0	1	0	0	0	0	0	0	0	0	0	0	0	0	0	0	3.92E+07	0	0	0	0	0	0	0	0	0	0	0	0	0	0	0	0	0	0	0	0	0	0	0	0	0	0	0
EAIGVSVLK	EAIGVSVLK	K	G	325	333	9	2		sp|Q5BLE8|RETST_DANRE	Q5BLE8	RETST_DANRE	retsat	All-trans-retinol 13,14-reductase				zgc:154169	tr|A0A8N7UYF6|A0A8N7UYF6_DANRE	0	0	0	1	1	1	1	1	1	0	0	0	0	0	0	0	0	0	4.67E+07	4.53E+07	4.68E+07	4.37E+07	3.91E+07	3.80E+07	0	0	0	0	0	0	0	0	0	4.67E+07	4.53E+07	4.68E+07	4.37E+07	3.91E+07	3.80E+07	0	0	0	0	0	0
EAIIAEIEHFK	EAIIAEIEHFK	K	A	290	300	11	3		tr|A0A8N7T6V1|A0A8N7T6V1_DANRE	A0A8N7T6V1	A0A8N7T6V1_DANRE	si:dkey-183i3.5	thread biopolymer filament subunit alpha						0	0	0	0	0	0	0	0	0	1	0	0	1	0	0	0	0	0	0	0	0	0	0	0	2.37E+07	0	0	4249554	0	0	0	0	0	0	0	0	0	0	0	2.37E+07	0	0	4249554	0	0
EAIINDHFTDPTFINQLIK	EAIINDHFTDPTFINQLIK	R	F	1288	1306	19	3		sp|F1R2X6|PSM4B_DANRE	F1R2X6	PSM4B_DANRE	psme4b	Proteasome activator complex subunit 4B						0	0	0	1	0	0	1	0	0	0	0	0	0	0	0	0	0	0	1.04E+07	6147602	4274497	6022068	2.7741e+06	0	0	0	0	0	0	0	0	0	0	1.04E+07	6147602	4274497	6022068	2.7741e+06	0	0	0	0	0	0	0
EAINITNNEK	EAINITNNEK	F	V	55	64	10	2		tr|A0A8M1RF80|A0A8M1RF80_DANRE	A0A8M1RF80	A0A8M1RF80_DANRE	csnk2a4	casein kinase II subunit alpha-like						0	0	1	0	0	0	0	0	0	0	0	0	0	0	0	0	0	2.67E+07	0	0	0	0	0	0	0	0	0	0	0	0	0	0	0	0	0	0	0	0	0	0	0	0	0	0	0
EAINLLEPMTNDPVNYVR	EAINLLEPMTNDPVNYVR	K	Q	668	685	18	2,3		tr|A0A8M1PFS1|A0A8M1PFS1_DANRE	A0A8M1PFS1	A0A8M1PFS1_DANRE	psmd1	26S proteasome non-ATPase regulatory subunit 1						0	0	0	2	0	2	2	0	2	1	1	1	1	1	0	0	0	0	1.02E+07	0	7288494	1.36E+07	3.61474e+06	5643547	9443360	1.06E+07	1.01E+07	7.12654e+06	9358250	0	0	0	0	5788652	0	3.84351e+06	7.10639e+06	3.61474e+06	3.23702e+06	9443360	1.06E+07	1.01E+07	7.12654e+06	9358250	0
EAINVDQAFQTIAR	EAINVDQAFQTIAR	K	N	158	171	14	2,3		tr|A0A8M1N2F9|A0A8M1N2F9_DANRE	A0A8M1N2F9	A0A8M1N2F9_DANRE	zgc:100918	uncharacterized protein LOC449549						0	0	0	1	2	1	1	1	1	0	0	1	2	1	1	0	0	0	3.10E+07	3.19E+07	3.05E+07	3.29E+07	2.99E+07	2.91E+07	1.06E+07	1.64E+07	1.11E+07	1.86E+07	1.66E+07	5.62981e+06	0	0	0	3.10E+07	3.19E+07	3.05E+07	3.29E+07	2.99E+07	2.91E+07	1.06E+07	1.12E+07	1.11E+07	1.35E+07	1.18E+07	5.62981e+06
EAIQDCLLAVCGK	EAIQDC[57.0215]LLAVC[57.0215]GK	R	L	2557	2569	13	2	11C(57.0215), 6C(57.0215)	tr|A0A8M9P9G0|A0A8M9P9G0_DANRE	A0A8M9P9G0	A0A8M9P9G0_DANRE	ryr2b	LOW QUALITY PROTEIN: ryanodine receptor 2 isoform X1						0	0	0	1	0	1	1	0	0	0	0	0	0	0	0	0	0	0	6.31506e+06	0	1.65E+07	1.88E+07	3.82231e+06	0	0	0	0	0	0	0	0	0	0	6.31506e+06	0	1.65E+07	1.88E+07	3.82231e+06	0	0	0	0	0	0	0
EAISEMVTEEHLAEGR	EAISEM[15.9949]VTEEHLAEGR	A	L	517	532	16	3	6M(15.9949)	tr|A0A8M1NCY2|A0A8M1NCY2_DANRE	A0A8M1NCY2	A0A8M1NCY2_DANRE	me3	NADP-dependent malic enzyme, mitochondrial						0	0	1	0	0	0	0	0	0	0	0	0	0	0	0	0	0	5.54E+07	0	0	0	0	0	0	0	0	0	0	0	0	0	0	0	0	0	0	0	0	0	0	0	0	0	0	0
EAISQLQEAINSNLVTPER	EAISQLQEAINSNLVTPER	R	L	793	811	19	3		tr|A0A8M9PY01|A0A8M9PY01_DANRE	A0A8M9PY01	A0A8M9PY01_DANRE	si:dkey-82j4.2	ubiquitin-like modifier-activating enzyme 6						0	0	0	0	0	0	1	0	0	0	0	0	0	0	0	0	0	0	0	0	0	1.48676e+06	0	0	0	0	0	0	0	0	0	0	0	0	0	0	0	0	0	0	0	0	0	0	0
EAITADTTFSSFSEDKPVSDQGK	EAITADTTFSSFSEDKPVSDQGK	R	K	389	411	23	3		tr|A0A8M3B0U8|A0A8M3B0U8_DANRE	A0A8M3B0U8	A0A8M3B0U8_DANRE	cnp	2',3'-cyclic-nucleotide 3'-phosphodiesterase						0	0	0	1	1	1	1	1	1	1	1	1	2	1	1	0	0	0	6.52E+07	6.16E+07	5.87E+07	7.58E+07	7.21E+07	6.65E+07	5.74E+07	3.41E+07	3.51E+07	5.14E+07	4.18E+07	2.40E+07	0	0	0	6.52E+07	6.16E+07	5.87E+07	7.58E+07	7.21E+07	6.65E+07	5.74E+07	3.41E+07	3.51E+07	5.14E+07	4.18E+07	2.40E+07
EAIVTSEELGQDLEHVEVLQK	EAIVTSEELGQDLEHVEVLQK	K	K	169	189	21	2,3		tr|A0A8M9PQF2|A0A8M9PQF2_DANRE	A0A8M9PQF2	A0A8M9PQF2_DANRE	spna2	spectrin alpha chain, non-erythrocytic 1 isoform X2						0	0	0	1	1	1	2	1	1	1	1	1	1	1	0	0	0	0	1.31E+08	9.39E+07	1.24E+08	1.83E+08	1.26E+08	1.43E+08	3.91E+07	5.29E+07	3.90E+07	5.27E+07	4.33E+07	0	0	0	0	1.31E+08	9.39E+07	1.24E+08	1.78E+08	1.26E+08	1.43E+08	3.91E+07	5.29E+07	3.90E+07	5.27E+07	4.33E+07	0
EAIYSIQYNIR	EAIYSIQYNIR	R	S	811	821	11	2		tr|A0A8M9PJW6|A0A8M9PJW6_DANRE	A0A8M9PJW6	A0A8M9PJW6_DANRE	wu:fd14a01	myosin heavy chain, fast skeletal muscle				LOC100537594	tr|A0A8M9PVN0|A0A8M9PVN0_DANRE	0	0	0	0	0	0	0	0	1	1	0	0	0	0	0	0	0	0	0	0	0	0	0	1.17E+07	3.20E+07	0	0	0	0	0	0	0	0	0	0	0	0	0	1.17E+07	3.20E+07	0	0	0	0	0
EALADSHPELK	EALADSHPELK	R	V	60	70	11	2		tr|A0A8M1PAE4|A0A8M1PAE4_DANRE	A0A8M1PAE4	A0A8M1PAE4_DANRE	selenoh	selenoprotein H						0	0	0	0	0	0	0	0	0	0	0	0	1	0	0	0	0	0	0	0	0	0	0	0	0	0	0	3749525	0	0	0	0	0	0	0	0	0	0	0	0	0	0	0	0	0
EALAEVPETCLSR	EALAEVPETC[57.0215]LSR	R	W	1656	1668	13	2	10C(57.0215)	tr|A0A8M1RR96|A0A8M1RR96_DANRE	A0A8M1RR96	A0A8M1RR96_DANRE	si:dkey-250d21.1	uncharacterized protein si:dkey-250d21.1 isoform X1						0	0	0	0	0	0	0	0	0	0	0	0	0	0	1	0	0	0	0	0	0	0	0	0	0	0	0	0	0	3.2935e+06	0	0	0	0	0	0	0	0	0	0	0	0	0	0	0
EALALGSR	EALALGSR	R	A	228	235	8	2		tr|A0A8M9QG49|A0A8M9QG49_DANRE	A0A8M9QG49	A0A8M9QG49_DANRE	spegb	striated muscle preferentially expressed protein kinase isoform X1						0	0	0	0	0	0	0	0	0	1	0	1	0	1	1	0	0	0	0	0	0	0	0	0	9913558	0	1.39E+07	0	1.11E+07	1.88E+07	0	0	0	0	0	0	0	0	0	9913558	0	1.39E+07	0	1.11E+07	1.88E+07
EALAQSVLAEVPSQLVTYFK	EALAQSVLAEVPSQLVTYFK	K	M	506	525	20	2,3		tr|A0A8M2BH47|A0A8M2BH47_DANRE	A0A8M2BH47	A0A8M2BH47_DANRE	cpne1	copine-1 isoform X1						0	0	0	1	1	2	2	2	2	2	0	0	1	1	0	0	0	0	5089277	7.59827e+06	3.42E+07	1.06E+07	3.35E+07	2.05E+07	2.24E+07	0	1.32049e+06	1.85E+07	2.38299e+06	0	0	0	0	5.76886e+06	8612876	1.90E+07	5951658	1.87E+07	1.12E+07	1.21E+07	0	1.46263e+06	9983303	2.6395e+06	0
EALDFLQER	EALDFLQER	K	S	228	236	9	2		tr|A0A8M1N9U7|A0A8M1N9U7_DANRE	A0A8M1N9U7	A0A8M1N9U7_DANRE	mcat	malonyl-CoA-acyl carrier protein transacylase, mitochondrial						0	0	0	1	1	1	0	1	1	0	0	0	0	0	0	0	0	0	1.45E+07	1.14E+07	1.26E+07	0	1.12E+07	1.18E+07	0	0	0	0	0	0	0	0	0	1.45E+07	1.14E+07	1.26E+07	0	1.12E+07	1.18E+07	0	0	0	0	0	0
EALDGILIR	EALDGILIR	R	G	353	361	9	2		tr|A0A8M3AME4|A0A8M3AME4_DANRE	A0A8M3AME4	A0A8M3AME4_DANRE	phka1b	phosphorylase b kinase regulatory subunit alpha, skeletal muscle isoform-like isoform X1						0	0	0	0	0	0	0	0	0	1	1	0	0	1	1	0	0	0	0	0	0	0	0	0	1.89E+07	1.96E+07	2.26E+07	0	1.89E+07	4.12E+07	0	0	0	0	0	0	0	0	0	1.89E+07	1.96E+07	2.26E+07	0	1.89E+07	4.12E+07
EALDGVLIR	EALDGVLIR	R	G	353	361	9	2		tr|A0A8M9QI67|A0A8M9QI67_DANRE	A0A8M9QI67	A0A8M9QI67_DANRE	phka2	phosphorylase b kinase regulatory subunit alpha, liver isoform isoform X1						0	0	0	1	1	1	1	0	0	0	0	0	0	0	0	0	0	0	1.42E+07	1.66E+07	1.86E+07	1.23E+07	8884452	0	0	0	0	0	0	0	0	0	0	1.42E+07	1.66E+07	1.86E+07	1.23E+07	8884452	0	0	0	0	0	0	0
EALEGAEGFDVNIVAR	EALEGAEGFDVNIVAR	R	I	14468	14483	16	2		tr|A0A8M9QKG2|A0A8M9QKG2_DANRE	A0A8M9QKG2	A0A8M9QKG2_DANRE	ttn.2	titin						0	0	0	0	0	0	1	0	1	0	0	0	0	0	0	0	0	0	0	0	0	7.03975e+06	0	3.52E+07	0	0	0	0	0	0	0	0	0	0	0	0	7.03975e+06	0	3.52E+07	0	0	0	0	0	0
EALELLK	EALELLK	N	S	222	228	7	2		tr|A0A8M1PK30|A0A8M1PK30_DANRE	A0A8M1PK30	A0A8M1PK30_DANRE	eno3	beta-enolase				eno1b	tr|A0A8M1PEW0|A0A8M1PEW0_DANRE	0	0	0	2	1	0	1	1	2	0	0	1	0	0	0	0	0	0	1.85E+09	1.79E+09	1.88E+09	1.80E+09	1.74E+09	1.69E+09	7.15E+08	7.73E+08	1.15E+09	6.63E+08	8.59E+08	1.29E+09	0	0	0	1.85E+09	1.79E+09	1.88E+09	1.80E+09	1.74E+09	1.69E+09	7.15E+08	7.73E+08	1.15E+09	6.63E+08	8.59E+08	1.29E+09
EALELLKNAISK	EALELLKNAISK	K	A	222	233	12	2		tr|A0A8M1PEW0|A0A8M1PEW0_DANRE	A0A8M1PEW0	A0A8M1PEW0_DANRE	eno1b	alpha-enolase						0	0	0	0	0	1	0	0	0	0	0	0	0	0	0	0	0	0	0	0	5365000	0	0	0	0	0	0	0	0	0	0	0	0	0	0	0	0	0	0	0	0	0	0	0	0
EALENAHTNTEVIK	EALENAHTNTEVIK	R	N	92	105	14	2,3		sp|Q7ZVC4|CHM4B_DANRE	Q7ZVC4	CHM4B_DANRE	chmp4b	Charged multivesicular body protein 4b						0	0	0	1	1	1	0	0	0	0	0	0	0	1	0	0	0	0	1.07E+07	1.71E+07	9515972	0	2.24E+07	0	4.63017e+06	0	0	0	6.21423e+06	0	0	0	0	1.07E+07	1.71E+07	9515972	0	2.24E+07	0	4.63017e+06	0	0	0	6.21423e+06	0
EALENANTNTEVLK	EALENANTNTEVLK	R	N	92	105	14	2		sp|Q6IQ73|CHM4C_DANRE	Q6IQ73	CHM4C_DANRE	chmp4c	Charged multivesicular body protein 4c						0	0	1	1	1	1	1	1	1	0	0	0	0	0	0	0	0	1.77E+07	1.25E+07	9584573	1.27E+07	1.27E+07	1.55E+07	7.51739e+06	0	0	0	0	0	0	0	0	1.77E+07	1.25E+07	9584573	1.27E+07	1.27E+07	1.55E+07	7.51739e+06	0	0	0	0	0	0
EALENCNNTDIEGR	EALENC[57.0215]NNTDIEGR	K	S	516	529	14	2	6C(57.0215)	tr|A0A8M1NB67|A0A8M1NB67_DANRE	A0A8M1NB67	A0A8M1NB67_DANRE	ncl	nucleolin						0	0	0	1	1	1	1	1	1	1	1	1	2	1	1	0	0	0	2.04E+07	1.55E+07	1.74E+07	2.43E+07	2.43E+07	2.47E+07	1.71E+07	1.56E+07	1.48E+07	2.41E+07	1.50E+07	2.17E+07	0	0	0	2.04E+07	1.55E+07	1.74E+07	2.43E+07	2.43E+07	2.47E+07	1.71E+07	1.56E+07	1.48E+07	2.41E+07	1.50E+07	2.17E+07
EALGLCPEGK	EALGLC[57.0215]PEGK	Y	A	310	319	10	2	6C(57.0215)	tr|A0A8M1PDK4|A0A8M1PDK4_DANRE	A0A8M1PDK4	A0A8M1PDK4_DANRE	scp2a	non-specific lipid-transfer protein						0	0	1	0	0	0	0	0	0	0	0	0	0	0	0	0	0	3.46E+07	0	0	0	0	0	0	0	0	0	0	0	0	0	0	0	0	0	0	0	0	0	0	0	0	0	0	0
EALINAQGQIK	EALINAQGQIK	M	A	331	341	11	2		tr|A0A8M9PPZ9|A0A8M9PPZ9_DANRE	A0A8M9PPZ9	A0A8M9PPZ9_DANRE	si:ch211-14a17.10	restin homolog isoform X2						1	0	1	0	0	0	0	0	0	0	0	0	0	0	0	5.28E+07	0	5.56E+07	0	0	0	0	0	0	0	0	0	0	0	0	5.28E+07	0	5.56E+07	0	0	0	0	0	0	0	0	0	0	0	0
EALISALVK	EALISALVK	K	I	292	300	9	2		tr|A0A8M9PSK5|A0A8M9PSK5_DANRE	A0A8M9PSK5	A0A8M9PSK5_DANRE	LOC108191316	collagen alpha-3(VI) chain-like isoform X1						0	0	0	0	0	0	0	0	1	1	1	1	1	1	0	0	0	0	0	0	0	0	0	1.47E+07	1.29E+07	1.37E+07	1.35E+07	2.44E+07	1.11E+07	0	0	0	0	0	0	0	0	0	1.47E+07	1.29E+07	1.37E+07	1.35E+07	2.44E+07	1.11E+07	0
EALIYLAHAHQDNSALLTK	EALIYLAHAHQDNSALLTK	R	G	1003	1021	19	4		tr|A0A8M1QHC1|A0A8M1QHC1_DANRE	A0A8M1QHC1	A0A8M1QHC1_DANRE	usp28	ubiquitin carboxyl-terminal hydrolase 28 isoform X1						0	0	0	1	0	0	0	0	0	0	0	0	0	0	0	0	0	0	7828369	0	7.33644e+06	0	0	0	0	0	0	0	0	0	0	0	0	7828369	0	7.33644e+06	0	0	0	0	0	0	0	0	0
EALKLPAAVFEGPSFGYLDHLAR	EALKLPAAVFEGPSFGYLDHLAR	R	S	172	194	23	4		tr|A0A8M2BFU1|A0A8M2BFU1_DANRE	A0A8M2BFU1	A0A8M2BFU1_DANRE	dtnba	dystrobrevin beta isoform X1						0	0	0	1	0	1	0	0	1	0	0	0	0	0	0	0	0	0	8070934	0	4349172	0	0	1.79492e+06	0	0	0	0	0	0	0	0	0	8070934	0	4349172	0	0	1.79492e+06	0	0	0	0	0	0
EALLVLSWK	EALLVLSWK	K	Q	121	129	9	2		tr|A0A8M1NBI9|A0A8M1NBI9_DANRE	A0A8M1NBI9	A0A8M1NBI9_DANRE	dpp9	dipeptidyl peptidase 9						0	0	0	0	0	0	0	0	0	1	0	1	0	0	0	0	0	0	0	0	0	0	0	0	5.28113e+06	4954441	7217525	5053729	0	0	0	0	0	0	0	0	0	0	0	5.28113e+06	4954441	7217525	5053729	0	0
EALMTTVHAYTATQK	EALMTTVHAYTATQK	E	T	172	186	15	2		sp|Q5MJ86|G3P2_DANRE	Q5MJ86	G3P2_DANRE	gapdh-2	Glyceraldehyde-3-phosphate dehydrogenase 2						0	0	0	0	0	1	0	0	0	0	0	0	0	0	0	0	0	0	0	0	1.5828e+06	0	0	0	0	0	0	0	0	0	0	0	0	0	0	0	0	0	0	0	0	0	0	0	0
EALPALR	EALPALR	K	G	25855	25861	7	2		tr|A0A8M9QGA6|A0A8M9QGA6_DANRE	A0A8M9QGA6	A0A8M9QGA6_DANRE	ttn.1	titin isoform X1						0	0	0	0	0	0	0	0	0	0	0	0	1	1	0	0	0	0	0	0	0	0	0	0	8.13E+07	0	1.07E+08	1.02E+08	1.02E+08	0	0	0	0	0	0	0	0	0	0	8.13E+07	0	1.07E+08	1.02E+08	1.02E+08	0
EALQEEIK	EALQEEIK	K	A	93	100	8	2		tr|A0A8M1RL59|A0A8M1RL59_DANRE	A0A8M1RL59	A0A8M1RL59_DANRE	pfdn4	prefoldin subunit 4				soga3, soga3b	tr|A0A8M2B9B5|A0A8M2B9B5_DANRE, tr|A0A8M9P845|A0A8M9P845_DANRE	0	0	0	1	0	1	0	0	0	0	0	0	0	0	1	0	0	0	2.00E+07	0	1.63E+07	0	2.12E+07	0	1.51E+07	0	2.02E+07	1.41E+07	1.50E+07	2.22E+07	0	0	0	2.00E+07	0	1.63E+07	0	2.12E+07	0	1.51E+07	0	2.02E+07	1.41E+07	1.50E+07	2.22E+07
EALQLMATYLPK	EALQLMATYLPK	K	D	419	430	12	2		tr|A0A8M1PFS1|A0A8M1PFS1_DANRE	A0A8M1PFS1	A0A8M1PFS1_DANRE	psmd1	26S proteasome non-ATPase regulatory subunit 1						0	0	0	0	1	1	1	1	1	0	0	0	1	0	0	0	0	0	1.53E+07	1.42E+07	1.70E+07	2.31E+07	1.59E+07	1.37E+07	0	2.33E+07	2.47E+07	1.85E+07	0	1.53E+07	0	0	0	1.53E+07	1.42E+07	1.70E+07	2.31E+07	1.59E+07	1.37E+07	0	2.33E+07	2.47E+07	1.85E+07	0	1.53E+07
EALQLMATYLPK	EALQLM[15.9949]ATYLPK	K	D	419	430	12	2	6M(15.9949)	tr|A0A8M1PFS1|A0A8M1PFS1_DANRE	A0A8M1PFS1	A0A8M1PFS1_DANRE	psmd1	26S proteasome non-ATPase regulatory subunit 1						0	0	0	1	0	1	0	0	0	0	0	0	0	0	0	0	0	0	1.36E+07	0	1.53E+07	0	0	0	0	0	0	0	0	0	0	0	0	1.36E+07	0	1.53E+07	0	0	0	0	0	0	0	0	0
EALQNDLK	EALQNDLK	R	I	25	32	8	2		tr|A0A8M1N1A6|A0A8M1N1A6_DANRE	A0A8M1N1A6	A0A8M1N1A6_DANRE	impa1	inositol monophosphatase 1						0	0	0	0	1	0	0	0	0	0	0	0	0	0	0	0	0	0	0	2.84E+07	1.69E+07	0	2.13E+07	0	0	0	0	0	0	0	0	0	0	0	2.84E+07	1.69E+07	0	2.13E+07	0	0	0	0	0	0	0
EALSAATAQAAEK	EALSAATAQAAEK	K	A	1216	1228	13	2		tr|A0A8M9P9K9|A0A8M9P9K9_DANRE	A0A8M9P9K9	A0A8M9P9K9_DANRE	vps13c	vacuolar protein sorting-associated protein 13C isoform X1						0	0	0	0	0	1	0	0	0	0	0	0	0	0	0	0	0	0	0	0	4535658	0	0	0	0	0	0	0	0	0	0	0	0	0	0	0	0	0	0	0	0	0	0	0	0
EALTLVDK	EALTLVDK	K	T	664	671	8	2		tr|A0A8N1TT16|A0A8N1TT16_DANRE	A0A8N1TT16	A0A8N1TT16_DANRE	lrpprc	leucine-rich PPR motif-containing protein, mitochondrial						0	0	0	1	0	1	0	0	0	0	0	0	0	0	0	0	0	0	2.02E+07	0	1.54E+07	0	1.32E+07	0	0	0	0	0	0	0	0	0	0	2.02E+07	0	1.54E+07	0	1.32E+07	0	0	0	0	0	0	0
EALTLVDKTDDMTEVMMFR	EALTLVDKTDDMTEVMMFR	K	S	664	682	19	3		tr|A0A8N1TT16|A0A8N1TT16_DANRE	A0A8N1TT16	A0A8N1TT16_DANRE	lrpprc	leucine-rich PPR motif-containing protein, mitochondrial						0	0	0	0	0	0	1	0	0	0	0	0	0	0	0	0	0	0	0	0	0	2.76823e+06	0	0	0	0	0	0	0	0	0	0	0	0	0	0	0	0	0	0	0	0	0	0	0
EALTYDGALLGDR	EALTYDGALLGDR	K	S	99	111	13	2		tr|A0A8M1NUW6|A0A8M1NUW6_DANRE	A0A8M1NUW6	A0A8M1NUW6_DANRE	eif4h	eukaryotic translation initiation factor 4H isoform 1						0	0	0	1	1	1	0	1	1	0	1	1	0	1	1	0	0	0	6.08E+07	5.97E+07	6.15E+07	7.33E+07	6.92E+07	5.66E+07	0	5.42E+07	6.97E+07	5.83E+07	5.30E+07	7.86E+07	0	0	0	6.08E+07	5.97E+07	6.15E+07	7.33E+07	6.92E+07	5.66E+07	0	5.42E+07	6.97E+07	5.83E+07	5.30E+07	7.86E+07
EALVAPGDAEIQQR	EALVAPGDAEIQQR	K	L	1173	1186	14	2		tr|A0A8M6Z7P4|A0A8M6Z7P4_DANRE	A0A8M6Z7P4	A0A8M6Z7P4_DANRE	tln2a	talin-2 isoform X1						0	0	0	1	0	0	1	0	0	1	1	0	0	1	1	0	0	0	1.27E+07	0	1.69E+07	1.55E+07	0	0	1.51E+07	2.04E+07	0	0	3.09E+07	4.20E+07	0	0	0	1.27E+07	0	1.69E+07	1.55E+07	0	0	1.51E+07	2.04E+07	0	0	3.09E+07	4.20E+07
EALVSQLTR	EALVSQLTR	K	G	1295	1303	9	2		tr|A0A8M9PYR6|A0A8M9PYR6_DANRE	A0A8M9PYR6	A0A8M9PYR6_DANRE	myha	myosin heavy chain, fast skeletal muscle				myhz1.1, myhz1.2, myhz2, ns:zf-e68, wu:fd14a01	tr|A0A8M1NI19|A0A8M1NI19_DANRE, tr|A0A8M1P7R3|A0A8M1P7R3_DANRE, tr|A0A8M1QRD9|A0A8M1QRD9_DANRE, tr|A0A8M9PJW6|A0A8M9PJW6_DANRE, tr|A0A8M9QEC8|A0A8M9QEC8_DANRE	0	0	0	0	0	0	1	0	2	2	0	3	0	1	1	0	0	0	0	0	0	1.03E+08	0	1.96E+09	6.99E+08	0	7.81E+08	5.98E+07	1.69E+08	1.48E+08	0	0	0	0	0	0	1.03E+08	0	1.96E+09	6.99E+08	0	7.81E+08	5.98E+07	1.69E+08	1.48E+08
EALVTQNDSFVLRPPVPLFHK	EALVTQNDSFVLRPPVPLFHK	K	V	90	110	21	4		tr|A0A8M1PA24|A0A8M1PA24_DANRE	A0A8M1PA24	A0A8M1PA24_DANRE	cyp2ad2	cytochrome P450, family 2, subfamily AD, polypeptide 2						0	0	0	1	0	1	1	0	0	0	0	0	0	0	0	0	0	0	2.52E+07	0	2.33E+07	2.38E+07	0	0	0	0	0	0	0	0	0	0	0	2.52E+07	0	2.33E+07	2.38E+07	0	0	0	0	0	0	0	0
EAMDDGEIDGNK	EAMDDGEIDGNK	K	V	610	621	12	2		tr|A0A8M1NB67|A0A8M1NB67_DANRE	A0A8M1NB67	A0A8M1NB67_DANRE	ncl	nucleolin						0	0	0	0	0	0	0	0	0	0	0	0	1	0	0	0	0	0	0	0	0	0	0	0	3.69854e+06	0	0	3642852	0	0	0	0	0	0	0	0	0	0	0	3.69854e+06	0	0	3642852	0	0
EAMDDGEIDGNKVTLDYAKPK	EAMDDGEIDGNKVTLDYAKPK	K	G	610	630	21	4		tr|A0A8M1NB67|A0A8M1NB67_DANRE	A0A8M1NB67	A0A8M1NB67_DANRE	ncl	nucleolin						0	0	0	1	0	1	1	1	0	0	0	0	0	0	0	0	0	0	9232191	0	9917147	2.10E+07	2.23E+07	0	0	0	0	0	0	0	0	0	0	9232191	0	9917147	2.10E+07	2.23E+07	0	0	0	0	0	0	0
EAMDDGEIDGNKVTLDYAKPK	EAM[15.9949]DDGEIDGNKVTLDYAKPK	K	G	610	630	21	4	3M(15.9949)	tr|A0A8M1NB67|A0A8M1NB67_DANRE	A0A8M1NB67	A0A8M1NB67_DANRE	ncl	nucleolin						0	0	0	1	0	0	0	0	0	0	0	0	0	0	0	0	0	0	9990962	0	8.20797e+06	0	5700485	0	0	0	0	0	0	0	0	0	0	9990962	0	8.20797e+06	0	5700485	0	0	0	0	0	0	0
EAMDSETPPDEK	EAMDSETPPDEK	R	S	267	278	12	2		tr|A0A8M1MZK8|A0A8M1MZK8_DANRE	A0A8M1MZK8	A0A8M1MZK8_DANRE	immt	MIC						0	0	0	0	0	0	0	0	0	1	1	0	0	0	0	0	0	0	0	0	0	0	0	0	1.16E+07	1.34E+07	0	0	0	0	0	0	0	0	0	0	0	0	0	1.16E+07	1.34E+07	0	0	0	0
EAMNDPLLER	EAMNDPLLER	R	Y	218	227	10	2		tr|A0A8M1NI02|A0A8M1NI02_DANRE	A0A8M1NI02	A0A8M1NI02_DANRE	dhx15	pre-mRNA-splicing factor ATP-dependent RNA helicase DHX15						0	0	2	0	0	0	0	0	0	0	0	0	0	0	0	0	0	2.34E+07	0	0	0	0	0	0	0	0	0	0	0	0	0	0	0	0	0	0	0	0	0	0	0	0	0	0	0
EAMNDPLLER	EAM[15.9949]NDPLLER	R	Y	218	227	10	2	3M(15.9949)	tr|A0A8M1NI02|A0A8M1NI02_DANRE	A0A8M1NI02	A0A8M1NI02_DANRE	dhx15	pre-mRNA-splicing factor ATP-dependent RNA helicase DHX15						0	0	1	0	0	0	0	0	0	0	0	0	0	0	0	0	0	3.58E+07	0	0	0	0	0	0	0	0	0	0	0	0	0	0	0	0	0	0	0	0	0	0	0	0	0	0	0
EAMSDVDDPNDPKPPVPTEHLPLYSETK	EAMSDVDDPNDPKPPVPTEHLPLYSETK	R	D	79	106	28	4		tr|A0A8M9PT98|A0A8M9PT98_DANRE	A0A8M9PT98	A0A8M9PT98_DANRE	palld	palladin isoform X1						0	0	0	0	1	1	1	0	0	0	0	1	0	0	0	0	0	0	0	6.27942e+06	7.59237e+06	1.27E+07	0	0	0	0	1.83E+07	1.19E+07	0	0	0	0	0	0	6.27942e+06	7.59237e+06	1.27E+07	0	0	0	0	1.83E+07	1.19E+07	0	0
EAMSDVDDPNDPKPPVPTEHLPLYSETK	EAM[15.9949]SDVDDPNDPKPPVPTEHLPLYSETK	R	D	79	106	28	4	3M(15.9949)	tr|A0A8M9PT98|A0A8M9PT98_DANRE	A0A8M9PT98	A0A8M9PT98_DANRE	palld	palladin isoform X1						0	0	0	1	1	1	0	0	0	0	0	0	0	0	0	0	0	0	1.14E+07	9005099	1.14E+07	0	0	0	0	0	0	0	0	0	0	0	0	1.14E+07	9005099	1.14E+07	0	0	0	0	0	0	0	0	0
EAMVFVQDGIR	EAMVFVQDGIR	R	K	83	93	11	2		sp|Q0P4F7|ACSF2_DANRE	Q0P4F7	ACSF2_DANRE	acsf2	Medium-chain acyl-CoA ligase ACSF2, mitochondrial						0	0	0	1	0	0	1	1	1	0	1	1	1	1	0	0	0	0	1.19E+07	0	1.19E+07	2.49E+07	1.72E+07	2.41E+07	0	1.12E+07	1.31E+07	1.12E+07	1.16E+07	0	0	0	0	1.19E+07	0	1.19E+07	2.49E+07	1.72E+07	2.41E+07	0	1.12E+07	1.31E+07	1.12E+07	1.16E+07	0
EANEFDTGFTDIPK	EANEFDTGFTDIPK	R	L	1255	1268	14	2		tr|A0A8M6Z886|A0A8M6Z886_DANRE	A0A8M6Z886	A0A8M6Z886_DANRE	parp4	poly [ADP-ribose] polymerase 4 isoform X1						0	0	2	0	0	0	0	0	0	0	0	0	0	0	0	0	0	2.31E+07	0	0	0	0	0	0	0	0	0	0	0	0	0	0	0	0	0	0	0	0	0	0	0	0	0	0	0
EANEILQR	EANEILQR	K	S	196	203	8	2		sp|B0UXP9|IMDH2_DANRE	B0UXP9	IMDH2_DANRE	impdh2	Inosine-5'-monophosphate dehydrogenase 2						0	0	0	1	0	1	1	1	1	0	0	0	0	0	0	0	0	0	2.92E+07	1.88E+07	2.50E+07	2.39E+07	3.14E+07	2.23E+07	0	0	0	5024147	0	0	0	0	0	2.92E+07	1.88E+07	2.50E+07	2.39E+07	3.14E+07	2.23E+07	0	0	0	5024147	0	0
EANELQQWINEK	EANELQQWINEK	R	E	1099	1110	12	2		tr|A0A8M9PQF2|A0A8M9PQF2_DANRE	A0A8M9PQF2	A0A8M9PQF2_DANRE	spna2	spectrin alpha chain, non-erythrocytic 1 isoform X2						0	0	0	1	0	1	1	1	1	0	0	1	1	0	0	0	0	0	3.18E+07	0	2.01E+07	3.92E+07	3.37E+07	1.16E+07	0	0	2.74E+07	4.33E+07	0	0	0	0	0	3.18E+07	0	2.01E+07	3.92E+07	3.37E+07	1.16E+07	0	0	2.74E+07	4.33E+07	0	0
EANFTVSSMHGDMPQK	EANFTVSSMHGDMPQK	R	E	294	309	16	3		sp|Q7ZVA6|IF4A3_DANRE	Q7ZVA6	IF4A3_DANRE	eif4a3	Eukaryotic initiation factor 4A-III						0	0	0	0	0	0	1	0	0	0	0	0	1	0	0	0	0	0	0	0	0	1.34E+07	7.98424e+06	0	0	0	0	1.06E+07	0	0	0	0	0	0	0	0	1.34E+07	7.98424e+06	0	0	0	0	1.06E+07	0	0
EANHNVSAPYGR	EANHNVSAPYGR	R	I	827	838	12	3		sp|Q90YM8|CYFP1_DANRE	Q90YM8	CYFP1_DANRE	cyfip1	Cytoplasmic FMR1-interacting protein 1 homolog				cyfip2	tr|A0A8M1NEL2|A0A8M1NEL2_DANRE	0	0	0	0	0	0	0	0	0	1	0	0	0	0	0	0	0	0	0	0	0	0	0	0	4.78696e+06	0	0	8.34158e+06	0	0	0	0	0	0	0	0	0	0	0	4.78696e+06	0	0	8.34158e+06	0	0
EANIALQSLSPDPEPR	EANIALQSLSPDPEPR	R	K	27	42	16	2		tr|A0A8M1RIW6|A0A8M1RIW6_DANRE	A0A8M1RIW6	A0A8M1RIW6_DANRE	lage3	EKC/KEOPS complex subunit LAGE3						0	0	0	1	1	0	1	0	1	1	1	0	1	0	1	0	0	0	1.94E+07	1.88E+07	0	1.48E+07	0	1.40E+07	1.90E+07	2.09E+07	0	1.83E+07	0	3.14E+07	0	0	0	1.94E+07	1.88E+07	0	1.48E+07	0	1.40E+07	1.90E+07	2.09E+07	0	1.83E+07	0	3.14E+07
EANPSSEQVSDPPSETTLLNK	EANPSSEQVSDPPSETTLLNK	K	E	429	449	21	3		tr|A0A8M2B5F5|A0A8M2B5F5_DANRE	A0A8M2B5F5	A0A8M2B5F5_DANRE	txlnbb	taxilin beta b isoform 1						0	0	0	0	0	0	0	0	0	0	0	1	0	0	0	0	0	0	0	0	0	0	0	0	0	0	1.05E+07	0	0	0	0	0	0	0	0	0	0	0	0	0	0	0	0	0	0
EANQQQQFNR	EANQQQQFNR	R	N	676	685	10	2		tr|A0A8M9PQF2|A0A8M9PQF2_DANRE	A0A8M9PQF2	A0A8M9PQF2_DANRE	spna2	spectrin alpha chain, non-erythrocytic 1 isoform X2						0	0	0	1	1	1	0	1	0	0	0	0	0	0	0	0	0	0	3.67E+07	3.76E+07	3.01E+07	0	4.58E+07	0	0	0	0	0	0	0	0	0	0	3.67E+07	3.76E+07	3.01E+07	0	4.58E+07	0	0	0	0	0	0	0
EAPAEGEAETETPK	EAPAEGEAETETPK	R	K	469	482	14	2		tr|A0A8M1N3R3|A0A8M1N3R3_DANRE	A0A8M1N3R3	A0A8M1N3R3_DANRE	nop58	nucleolar protein 58						0	0	1	0	0	0	0	0	0	1	0	0	0	0	0	0	0	2.56E+07	0	0	0	0	0	0	2.61871e+06	0	0	0	0	0	0	0	2.56E+07	0	0	0	0	0	0	2.61871e+06	0	0	0	0	0
EAPAEPIPEPK	EAPAEPIPEPK	K	K	344	354	11	2		sp|Q66I22|SRRT_DANRE	Q66I22	SRRT_DANRE	srrt	Serrate RNA effector molecule homolog						0	0	1	0	0	0	0	0	0	0	0	0	0	0	0	0	0	5.55E+07	0	0	0	0	0	0	0	0	0	0	0	0	0	0	0	0	0	0	0	0	0	0	0	0	0	0	0
EAPASVPSTEAAVEVHT	EAPASVPSTEAAVEVHT	K	-	450	466	17	2		tr|A0A8M1P540|A0A8M1P540_DANRE	A0A8M1P540	A0A8M1P540_DANRE	cavin2a	serum deprivation-response protein						0	0	0	1	1	1	1	0	1	1	0	0	1	0	0	0	0	0	1.76E+07	1.90E+07	2.69E+07	1.81E+07	0	1.91E+07	1.62E+07	0	0	1.67E+07	0	0	0	0	0	1.76E+07	1.90E+07	2.69E+07	1.81E+07	0	1.91E+07	1.62E+07	0	0	1.67E+07	0	0
EAPEFTDMSVEQEILVTGIK	EAPEFTDM[15.9949]SVEQEILVTGIK	A	V	158	177	20	3	8M(15.9949)	tr|A0A8M1N6U2|A0A8M1N6U2_DANRE	A0A8M1N6U2	A0A8M1N6U2_DANRE	atp5f1b	ATP synthase subunit beta, mitochondrial						0	0	0	2	0	0	0	0	0	0	0	0	0	0	0	0	0	0	7.15002e+06	0	0	0	0	0	0	0	0	0	0	0	0	0	0	0	0	0	0	0	0	0	0	0	0	0	0
EAPFHEFFLEPGTTVLDACR	EAPFHEFFLEPGTTVLDAC[57.0215]R	R	R	392	411	20	3	19C(57.0215)	tr|A0A8M1NT07|A0A8M1NT07_DANRE	A0A8M1NT07	A0A8M1NT07_DANRE	yars2	tyrosine--tRNA ligase, mitochondrial						0	0	0	1	1	1	0	0	1	0	0	0	0	0	0	0	0	0	2.02803e+06	7183495	2.81868e+06	0	0	3555821	0	0	0	0	0	0	0	0	0	2.02803e+06	7183495	2.81868e+06	0	0	3555821	0	0	0	0	0	0
EAPFPSIPLPADVIIPIQVESGAQTIAGK	EAPFPSIPLPADVIIPIQVESGAQTIAGK	V	Q	170	198	29	3,4		tr|A0A8M1RK31|A0A8M1RK31_DANRE	A0A8M1RK31	A0A8M1RK31_DANRE	si:dkey-1k23.3	heat shock protein beta-1-like						0	0	0	0	0	0	0	0	0	0	0	0	2	0	0	0	0	0	0	0	0	0	0	0	0	0	0	4.69E+07	0	0	0	0	0	0	0	0	0	0	0	0	0	0	0	0	0
EAPHWDSLMFLAR	EAPHWDSLMFLAR	K	L	535	547	13	3		tr|A0A8M1PBG7|A0A8M1PBG7_DANRE	A0A8M1PBG7	A0A8M1PBG7_DANRE	gmps	GMP synthase [glutamine-hydrolyzing]						0	0	0	0	0	0	0	0	0	0	0	0	1	0	0	0	0	0	0	0	0	0	0	0	0	0	2112710	5797819	0	0	0	0	0	0	0	0	0	0	0	0	0	2112710	5797819	0	0
EAPLNPK	EAPLNPK	T	A	109	115	7	2		tr|A0A8M1MZL2|A0A8M1MZL2_DANRE	A0A8M1MZL2	A0A8M1MZL2_DANRE	actc1a	actin, alpha cardiac	Actin			acta2, actba, actbb, zgc:86725	sp|Q7ZVF9|ACTB2_DANRE, sp|Q7ZVI7|ACTB1_DANRE, tr|A0A8M1PH82|A0A8M1PH82_DANRE, tr|A0A8M9PXB8|A0A8M9PXB8_DANRE	1	0	0	0	0	0	0	0	0	0	0	0	0	0	0	7.39E+07	0	0	0	0	1.45E+07	0	0	0	0	0	0	0	0	0	7.39E+07	0	0	0	0	1.45E+07	0	0	0	0	0	0	0	0	0
EAPLPKPAIQAPEVNIPVNK	EAPLPKPAIQAPEVNIPVNK	V	T	173	192	20	3		tr|A0A8M1N3D0|A0A8M1N3D0_DANRE	A0A8M1N3D0	A0A8M1N3D0_DANRE	hspb1	heat shock protein beta-1						0	0	0	1	0	1	1	0	1	0	0	0	0	0	0	0	0	0	1.14E+08	0	7.89747e+06	9810047	3.5069e+06	4931559	0	0	0	0	0	0	0	0	0	1.14E+08	0	7.89747e+06	9810047	3.5069e+06	4931559	0	0	0	0	0	0
EAPNPIHLTVDTALQSNK	EAPNPIHLTVDTALQSNK	R	M	109	126	18	3		tr|A0A8M1NXK7|A0A8M1NXK7_DANRE	A0A8M1NXK7	A0A8M1NXK7_DANRE	eif3f	eukaryotic translation initiation factor 3 subunit F						0	0	0	1	1	1	2	1	1	0	1	0	1	1	1	0	0	0	3.08E+07	2.67E+07	2.95E+07	2.87E+07	2.26E+07	3.29E+07	0	1.50E+07	1.82E+07	1.75E+07	1.57E+07	1.35E+07	0	0	0	3.08E+07	2.67E+07	2.95E+07	2.87E+07	2.26E+07	3.29E+07	0	1.50E+07	1.82E+07	1.75E+07	1.57E+07	1.35E+07
EAPPYGGVK	EAPPYGGVK	R	M	159	167	9	2		sp|Q6AZA0|THIL_DANRE	Q6AZA0	THIL_DANRE	acat1	Acetyl-CoA acetyltransferase, mitochondrial						0	0	0	0	0	0	0	0	0	1	2	1	0	1	1	0	0	0	0	0	0	0	0	0	1.42E+08	4.36E+07	1.13E+08	7.95E+07	1.03E+08	1.03E+08	0	0	0	0	0	0	0	0	0	1.42E+08	4.36E+07	1.13E+08	7.95E+07	1.03E+08	1.03E+08
EAQALPPLQTAHPDPLTK	EAQALPPLQTAHPDPLTK	K	L	486	503	18	3		tr|A0A8M3B845|A0A8M3B845_DANRE	A0A8M3B845	A0A8M3B845_DANRE	synpo2la	synaptopodin 2-like protein isoform X1						0	0	0	0	0	0	0	0	0	0	0	1	0	1	1	0	0	0	0	0	0	0	0	0	1.13E+07	0	1.98E+07	0	1.75E+07	2.51E+07	0	0	0	0	0	0	0	0	0	1.13E+07	0	1.98E+07	0	1.75E+07	2.51E+07
EAQDEHEPSTENVEESNHDPHFEPIVSLPEQDVK	EAQDEHEPSTENVEESNHDPHFEPIVSLPEQDVK	K	T	6	39	34	4,5		tr|A0A8M1PLY8|A0A8M1PLY8_DANRE	A0A8M1PLY8	A0A8M1PLY8_DANRE	ranbp1	ran-specific GTPase-activating protein						0	0	0	2	2	2	2	1	2	2	2	2	2	3	3	0	0	0	6.01E+07	5.50E+07	6.23E+07	6.88E+07	5.49E+07	4.61E+07	8.00E+07	4.30E+07	4.85E+07	7.05E+07	5.08E+07	6.87E+07	0	0	0	4.47E+07	4.23E+07	4.68E+07	5.16E+07	3.56E+07	3.35E+07	7.03E+07	3.32E+07	4.06E+07	6.23E+07	4.27E+07	6.16E+07
EAQIAEAEER	EAQIAEAEER	L	G	398	407	10	2		tr|A0A8M1PBF5|A0A8M1PBF5_DANRE	A0A8M1PBF5	A0A8M1PBF5_DANRE	krt5	keratin 5				krt4	tr|A0A8M1P5N6|A0A8M1P5N6_DANRE	1	0	0	0	0	0	0	0	0	0	0	0	0	0	0	2.38E+07	0	0	0	0	0	0	0	0	0	0	0	0	0	0	0	0	0	0	0	0	0	0	0	0	0	0	0	0	0
EAQIIVSSQR	EAQIIVSSQR	R	H	27415	27424	10	2		tr|A0A8M9QGA6|A0A8M9QGA6_DANRE	A0A8M9QGA6	A0A8M9QGA6_DANRE	ttn.1	titin isoform X1						0	0	0	0	0	0	1	0	0	1	1	1	1	1	2	0	0	0	0	0	0	2.33E+07	0	0	6.08E+07	7.81E+07	8.59E+07	9.03E+07	7.63E+07	1.41E+08	0	0	0	0	0	0	2.33E+07	0	0	6.08E+07	7.81E+07	8.59E+07	9.03E+07	7.63E+07	1.41E+08
EAQITDVR	EAQITDVR	L	Q	420	427	8	2		contam_sp|P35527|K1C9_HUMAN	contam_sp|P35527|K1C9_HUMAN Keratin, type I cytoskeletal 9 OS=Homo sapiens GN=KRT9 PE=1 SV=3	contam_sp|P35527|K1C9_HUMAN Keratin, type I cytoskeletal 9 OS=Homo sapiens GN=KRT9 PE=1 SV=3		Keratin,						1	0	0	0	0	0	0	0	0	0	0	0	0	0	0	4.68E+07	0	0	0	0	0	0	3.93984e+06	0	0	0	0	0	0	0	4.68E+07	0	0	0	0	0	0	3.93984e+06	0	0	0	0	0	0	0
EAQNGDELQEAAVK	EAQNGDELQEAAVK	M	I	5059	5072	14	2		tr|A0A8M9PGJ4|A0A8M9PGJ4_DANRE	A0A8M9PGJ4	A0A8M9PGJ4_DANRE	obscnb	obscurin						0	0	0	0	0	0	0	0	0	1	2	1	0	2	2	0	0	0	0	0	0	0	0	0	1.72E+07	1.41E+07	2.10E+07	1.36E+07	1.67E+07	2.21E+07	0	0	0	0	0	0	0	0	0	1.72E+07	1.41E+07	2.10E+07	1.36E+07	1.67E+07	2.21E+07
EAQNLQEITSDK	EAQNLQEITSDK	K	Q	1277	1288	12	2		tr|A0A8M1NZC1|A0A8M1NZC1_DANRE	A0A8M1NZC1	A0A8M1NZC1_DANRE	lamb1b	laminin, beta 1b precursor						0	0	0	1	1	0	0	0	1	0	1	1	0	0	0	0	0	0	7948328	9241975	0	0	0	1.90E+07	3.41E+07	5.51E+07	4.94E+07	0	4.63E+07	0	0	0	0	7948328	9241975	0	0	0	1.90E+07	3.41E+07	5.51E+07	4.94E+07	0	4.63E+07	0
EAQPQSIAEAASGFSVSGR	EAQPQSIAEAASGFSVSGR	R	E	249	267	19	2,3		tr|A0A8M1RK31|A0A8M1RK31_DANRE	A0A8M1RK31	A0A8M1RK31_DANRE	si:dkey-1k23.3	heat shock protein beta-1-like						0	0	0	0	0	0	0	0	0	0	0	2	4	0	0	0	0	0	0	0	0	0	0	0	0	0	4.27E+07	1.83E+08	0	0	0	0	0	0	0	0	0	0	0	0	0	2.30E+07	9.88E+07	0	0
EAQSNSITGLSNEQEAEDGEETHSSAPR	EAQSNSITGLSNEQEAEDGEETHSSAPR	R	R	206	233	28	3		tr|A0A8M2B4Y8|A0A8M2B4Y8_DANRE	A0A8M2B4Y8	A0A8M2B4Y8_DANRE	larp1b	la-related protein 1B isoform X1						0	0	0	0	0	0	0	0	0	1	2	1	1	1	1	0	0	0	0	0	0	0	0	0	3.74276e+06	4.53657e+06	1.07E+07	4409153	6.64759e+06	1.49E+07	0	0	0	0	0	0	0	0	0	3.74276e+06	4.53657e+06	1.07E+07	4409153	6.64759e+06	1.49E+07
EAQSYSLNAAEGFR	EAQSYSLNAAEGFR	K	R	288	301	14	2,3		tr|A0A8M1NR42|A0A8M1NR42_DANRE	A0A8M1NR42	A0A8M1NR42_DANRE	si:ch211-251b21.1	si:ch211-251b21.1 precursor						0	0	0	1	1	0	0	1	2	3	4	3	3	1	0	0	0	0	2.49E+07	5.10E+07	0	0	1.34E+07	2.74E+08	6.12E+08	8.20E+08	4.40E+08	5.08E+08	1.62E+07	0	0	0	0	2.49E+07	5.10E+07	0	0	1.34E+07	2.04E+08	5.49E+08	7.53E+08	4.11E+08	4.79E+08	1.62E+07	0
EAQTSFLHLGYLPNQLFK	EAQTSFLHLGYLPNQLFK	R	A	721	738	18	3		tr|A0A8M1NW84|A0A8M1NW84_DANRE	A0A8M1NW84	A0A8M1NW84_DANRE	ddx1	ATP-dependent RNA helicase DDX1						0	0	0	0	0	0	0	0	0	0	0	0	0	1	0	0	0	0	0	0	0	0	0	0	0	0	0	0	1.57E+07	0	0	0	0	0	0	0	0	0	0	0	0	0	0	0	0
EAQVSGNPVPEVSWFR	EAQVSGNPVPEVSWFR	F	D	26	41	16	2		tr|A0A8M9QGA6|A0A8M9QGA6_DANRE	A0A8M9QGA6	A0A8M9QGA6_DANRE	ttn.1	titin isoform X1				ttn.2	tr|A0A8M9QKG2|A0A8M9QKG2_DANRE	0	0	0	0	0	0	0	0	0	0	0	0	0	0	1	0	0	0	0	0	0	0	0	0	0	0	0	0	0	1.96E+07	0	0	0	0	0	0	0	0	0	0	0	0	0	0	0
EASAGTVIYSYSPR	EASAGTVIYSYSPR	K	G	52	65	14	2		sp|A1L1F1|NDUF3_DANRE	A1L1F1	NDUF3_DANRE	ndufaf3	NADH dehydrogenase [ubiquinone] 1 alpha subcomplex assembly factor 3						0	0	0	1	1	1	1	1	1	0	0	1	0	0	0	0	0	0	1.38E+07	1.97E+07	1.70E+07	1.83E+07	1.39E+07	1.35E+07	0	0	1.16E+07	0	8455273	0	0	0	0	1.38E+07	1.97E+07	1.70E+07	1.83E+07	1.39E+07	1.35E+07	0	0	1.16E+07	0	8455273	0
EASDIILTDDNFSSIVK	EASDIILTDDNFSSIVK	K	A	828	844	17	2		tr|A0A8M9PWI4|A0A8M9PWI4_DANRE	A0A8M9PWI4	A0A8M9PWI4_DANRE	atp2b3b	plasma membrane calcium-transporting ATPase 3 isoform X5						0	0	0	0	0	0	0	0	1	1	1	1	1	0	0	0	0	0	0	0	0	0	0	3642496	2.06361e+06	6.77494e+06	6433864	1.04E+07	0	0	0	0	0	0	0	0	0	0	3642496	2.06361e+06	6.77494e+06	6433864	1.04E+07	0	0
EASEAYLVGLFEDTNLCAIHAK	EASEAYLVGLFEDTNLC[57.0215]AIHAK	Q	R	201	222	22	3	17C(57.0215)	tr|A0A8M6Z1M4|A0A8M6Z1M4_DANRE	A0A8M6Z1M4	A0A8M6Z1M4_DANRE	LOC570405	histone H3-like				h3f3d, hist2h3ca1, si:dkeyp-46h3.6	sp|Q4QRF4|H32_DANRE, sp|Q6PI20|H33_DANRE, tr|A0A8M3BAR8|A0A8M3BAR8_DANRE	0	0	0	0	0	0	1	0	1	0	0	0	0	0	0	0	0	0	0	0	0	3.31E+07	0	3.41E+07	0	0	0	0	0	0	0	0	0	0	0	0	3.31E+07	0	3.41E+07	0	0	0	0	0	0
EASFEYLQNEGER	EASFEYLQNEGER	K	L	1483	1495	13	2		tr|A0A8M9PKW2|A0A8M9PKW2_DANRE	A0A8M9PKW2	A0A8M9PKW2_DANRE	acacb	acetyl-CoA carboxylase 2 isoform X1						0	0	0	0	0	1	1	0	1	0	0	0	0	0	0	0	0	0	0	0	7182989	7.5669e+06	0	3059174	0	0	0	0	0	0	0	0	0	0	0	7182989	7.5669e+06	0	3059174	0	0	0	0	0	0
EASFIGGLVK	EASFIGGLVK	L	V	77	86	10	2		tr|A0A8M9P748|A0A8M9P748_DANRE	A0A8M9P748	A0A8M9P748_DANRE	LOC110437898	uncharacterized protein LOC110437898						0	0	1	0	0	0	0	0	0	0	0	0	0	0	0	0	0	1.97E+07	0	0	0	0	0	0	0	0	0	0	0	0	0	0	0	0	0	0	0	0	0	0	0	0	0	0	0
EASGPINFTVFLTMFGEK	EASGPINFTVFLTMFGEK	K	L	74	91	18	2,3		sp|O93409|MY11A_DANRE	O93409	MY11A_DANRE	myl11a	Myosin regulatory light chain 11				mylpfb	sp|Q66I73|MLRSB_DANRE	0	0	0	0	0	0	0	0	0	2	1	1	0	0	0	0	0	0	0	0	0	0	0	0	2.23E+07	1708717	1833887	0	1.00402e+06	0	0	0	0	0	0	0	0	0	0	1.66E+07	1708717	1833887	0	1.00402e+06	0
EASGPINFTVFLTMFGEK	EASGPINFTVFLTM[15.9949]FGEK	K	L	74	91	18	2,3	14M(15.9949)	sp|O93409|MY11A_DANRE	O93409	MY11A_DANRE	myl11a	Myosin regulatory light chain 11				mylpfb	sp|Q66I73|MLRSB_DANRE	0	0	0	0	0	0	1	0	2	0	0	0	0	0	0	0	0	0	0	0	0	3.05869e+06	0	1.55E+07	0	0	0	1.86748e+06	0	0	0	0	0	0	0	0	2.33211e+06	0	8816937	0	0	0	4213488	0	0
EASGVISGVGPGVK	EASGVISGVGPGVK	L	G	67	80	14	2		tr|A0A8M9P0V3|A0A8M9P0V3_DANRE	A0A8M9P0V3	A0A8M9P0V3_DANRE	tp53i3	quinone oxidoreductase PIG3 isoform X1						0	0	1	0	0	0	0	0	0	0	0	0	0	0	0	0	0	2.20E+07	0	0	0	0	0	0	0	0	0	0	0	0	0	0	0	0	0	0	0	0	0	0	0	0	0	0	0
EASILGFPSLPQPK	EASILGFPSLPQPK	R	V	2289	2302	14	2		tr|A0A8M9QHI9|A0A8M9QHI9_DANRE	A0A8M9QHI9	A0A8M9QHI9_DANRE	ehbp1l1a	uncharacterized protein ehbp1l1a isoform X1						0	0	0	0	0	0	0	0	0	0	0	0	0	0	1	0	0	0	0	0	0	0	0	0	0	0	0	0	0	1.27E+07	0	0	0	0	0	0	0	0	0	0	0	0	0	0	0
EASLILGVSPTANK	EASLILGVSPTANK	R	T	61	74	14	2		sp|Q6PBT7|TIM14_DANRE	Q6PBT7	TIM14_DANRE	dnajc19	Mitochondrial import inner membrane translocase subunit TIM14						0	0	0	1	0	0	0	0	1	1	0	1	0	1	0	0	0	0	9813842	0	0	0	0	8.16853e+06	1.53E+07	0	1.61E+07	0	1.21E+07	1.31E+07	0	0	0	9813842	0	0	0	0	8.16853e+06	1.53E+07	0	1.61E+07	0	1.21E+07	1.31E+07
EASLLSWLSSIDTK	EASLLSWLSSIDTK	K	Y	4587	4600	14	2		tr|A0A8M3ALN1|A0A8M3ALN1_DANRE	A0A8M3ALN1	A0A8M3ALN1_DANRE	ryr3	ryanodine receptor 3 isoform X1				LOC100334731	tr|A0A8M9P9S7|A0A8M9P9S7_DANRE	0	0	0	0	0	0	1	0	1	1	1	1	1	1	1	0	0	0	0	0	0	4.10855e+06	0	2.61748e+06	1.32E+08	8.91E+07	5.34E+07	4.05E+07	3.84E+07	2.99333e+06	0	0	0	0	0	0	4.10855e+06	0	2.61748e+06	1.32E+08	8.91E+07	5.34E+07	4.05E+07	3.84E+07	2.99333e+06
EASLTSVFQGNAFDGTAR	EASLTSVFQGNAFDGTAR	K	N	1676	1693	18	2		tr|A0A8N7T7N7|A0A8N7T7N7_DANRE	A0A8N7T7N7	A0A8N7T7N7_DANRE	apoba	apolipoprotein B-100						0	0	0	1	0	1	1	1	1	0	1	0	0	1	0	0	0	0	1.33E+07	0	2.24E+07	1.71E+07	2.02E+07	1.03E+07	0	3397961	0	0	6.76484e+06	0	0	0	0	1.33E+07	0	2.24E+07	1.71E+07	2.02E+07	1.03E+07	0	3397961	0	0	6.76484e+06	0
EASLVIAESPSALQLR	EASLVIAESPSALQLR	K	Y	259	274	16	2,3		tr|A0A8M6Z3Q4|A0A8M6Z3Q4_DANRE	A0A8M6Z3Q4	A0A8M6Z3Q4_DANRE	stom	erythrocyte band 7 integral membrane protein isoform X1				stoml3a	tr|A0A8M1NEW4|A0A8M1NEW4_DANRE	0	0	0	1	1	1	1	1	1	1	2	1	1	1	1	0	0	0	1.46E+07	2.50E+07	1.69E+07	1.81E+07	1.82E+07	4.60E+07	2.00E+07	3.53E+07	2.09E+07	2.84E+07	1.61E+07	1.09E+07	0	0	0	1.46E+07	2.50E+07	1.69E+07	1.81E+07	1.82E+07	4.60E+07	2.00E+07	2.43E+07	2.09E+07	2.84E+07	1.61E+07	1.09E+07
EASPWPDVIWLK	EASPWPDVIWLK	F	D	1415	1426	12	2		tr|A0A8M9QAC8|A0A8M9QAC8_DANRE	A0A8M9QAC8	A0A8M9QAC8_DANRE	igfn1.1	immunoglobulin-like and fibronectin type III domain containing 1, tandem duplicate 1 isoform X1						0	0	0	0	0	0	0	0	0	0	0	0	0	0	1	0	0	0	0	0	0	0	0	0	0	0	0	0	0	1759232	0	0	0	0	0	0	0	0	0	0	0	0	0	0	0
EASSIIITPGWGLCAAK	EASSIIITPGWGLC[57.0215]AAK	K	A	907	923	17	2,3	14C(57.0215)	tr|A0A8M6Z2N7|A0A8M6Z2N7_DANRE	A0A8M6Z2N7	A0A8M6Z2N7_DANRE	nnt2	NAD(P) transhydrogenase, mitochondrial-like						0	0	0	2	1	1	1	1	1	4	4	4	2	3	3	0	0	0	3.46E+07	3.93E+07	2.16E+07	5.02E+07	3.26E+07	2.78971e+06	4.31E+08	5.53E+08	3.94E+08	1.29E+08	3.54E+08	7.60E+07	0	0	0	3.22E+07	3.65E+07	2.01E+07	3.17E+07	3.03E+07	9504527	3.11E+08	4.03E+08	2.92E+08	9.87E+07	2.57E+08	5.77E+07
EASVVVFYGEHR	EASVVVFYGEHR	R	Y	118	129	12	2,3		tr|A0A8M1N4I9|A0A8M1N4I9_DANRE	A0A8M1N4I9	A0A8M1N4I9_DANRE	aoc2	amine oxidase copper containing 2						0	0	0	2	1	1	1	0	2	0	1	0	2	0	0	0	0	0	1.42E+07	1.41E+07	1.23E+07	1.11E+07	0	4.00E+07	2.44E+07	3.88E+07	6125723	3.50E+07	0	0	0	0	0	1.38E+07	1.37E+07	1.19E+07	1.08E+07	0	3.89E+07	2.37E+07	3.77E+07	3.00E+07	2.84E+07	0	0
EASWESVSSMLQVGGTVIGSAR	EASWESVSSMLQVGGTVIGSAR	K	C	67	88	22	3		tr|A0A8M9PAY2|A0A8M9PAY2_DANRE	A0A8M9PAY2	A0A8M9PAY2_DANRE	pfkpb	ATP-dependent 6-phosphofructokinase, platelet type isoform X2						0	0	0	1	0	1	1	1	1	0	0	0	0	0	0	0	0	0	4.52417e+06	2.4141e+06	8534680	3455677	6.53465e+06	2563632	0	0	0	0	0	0	0	0	0	4.52417e+06	2.4141e+06	8534680	3455677	6.53465e+06	2563632	0	0	0	0	0	0
EASYILIK	EASYILIK	K	K	289	296	8	2		tr|A0A8M2BGP7|A0A8M2BGP7_DANRE	A0A8M2BGP7	A0A8M2BGP7_DANRE	hp1bp3	heterochromatin protein 1-binding protein 3 isoform X1						0	0	0	1	0	1	1	0	1	1	1	1	1	1	1	0	0	0	2.92E+07	3.93E+07	1.88E+07	4.79E+07	2.21E+07	5.78E+07	2.34E+07	2.46E+07	2.05E+07	3.31E+07	3.61E+07	3.23E+07	0	0	0	2.92E+07	3.93E+07	1.88E+07	4.79E+07	2.21E+07	5.78E+07	2.34E+07	2.46E+07	2.05E+07	3.31E+07	3.61E+07	3.23E+07
EATAALPTQA	EATAALPTQA	K	-	272	281	10	2		sp|O42364|APOEB_DANRE	O42364	APOEB_DANRE	apoeb	Apolipoprotein Eb						0	0	0	1	1	1	0	0	0	0	0	0	0	0	0	0	0	0	1.83E+07	3.04E+07	3.42E+07	0	6.45E+07	0	0	0	0	0	0	0	0	0	0	1.83E+07	3.04E+07	3.42E+07	0	6.45E+07	0	0	0	0	0	0	0
EATDEMELSILK	EATDEMELSILK	K	T	359	370	12	2		tr|A0A8M1NSW6|A0A8M1NSW6_DANRE	A0A8M1NSW6	A0A8M1NSW6_DANRE	ctnnal1	alpha-catulin						0	0	0	0	0	0	1	0	0	0	0	0	0	0	0	0	0	0	0	0	0	1.27E+07	0	0	0	0	0	0	0	0	0	0	0	0	0	0	0	0	0	0	0	0	0	0	0
EATEGLQR	EATEGLQR	K	C	462	469	8	2		tr|A0A8M1N3F4|A0A8M1N3F4_DANRE	A0A8M1N3F4	A0A8M1N3F4_DANRE	stip1	stress-induced-phosphoprotein 1						0	0	0	0	1	0	0	0	0	0	0	0	0	0	0	0	0	0	0	1.66E+08	0	0	0	0	0	0	0	0	0	0	0	0	0	0	0	0	0	0	0	0	0	0	0	0	0
EATETALCCLVEK	EATETALC[57.0215]C[57.0215]LVEK	G	M	439	451	13	2	8C(57.0215), 9C(57.0215)	tr|A0A8M2B2Q3|A0A8M2B2Q3_DANRE	A0A8M2B2Q3	A0A8M2B2Q3_DANRE	atp2a1l	ATPase, Ca++ transporting, cardiac muscle, fast twitch 1 like isoform X1				si:dkey-28b4.8	tr|A0A8N7TE79|A0A8N7TE79_DANRE	0	0	0	0	0	0	0	0	0	1	1	1	1	1	1	0	0	0	0	0	0	0	0	0	1.30E+07	7.45E+07	3.64E+07	1.55E+07	1.48E+07	2.21E+07	0	0	0	0	0	0	0	0	0	1.30E+07	7.45E+07	3.64E+07	1.55E+07	1.48E+07	2.21E+07
EATHDEAVQALK	EATHDEAVQALK	R	K	136	147	12	3		tr|A0A8M1RLW3|A0A8M1RLW3_DANRE	A0A8M1RLW3	A0A8M1RLW3_DANRE	snta1	alpha-1-syntrophin						0	0	0	1	0	1	1	0	1	1	0	1	0	1	1	0	0	0	9672518	0	1.19E+07	1.27E+07	0	1.12E+07	1.35E+07	0	2.04E+07	1.40E+07	1.15E+07	2.03E+07	0	0	0	9672518	0	1.19E+07	1.27E+07	0	1.12E+07	1.35E+07	0	2.04E+07	1.40E+07	1.15E+07	2.03E+07
EATHDVDEILIHK	EATHDVDEILIHK	R	N	310	322	13	3		tr|A0A8M1PG13|A0A8M1PG13_DANRE	A0A8M1PG13	A0A8M1PG13_DANRE	f10	coagulation factor X precursor						0	0	0	1	1	1	1	0	0	0	0	0	0	0	0	0	0	0	1.59E+07	1.17E+07	1.30E+07	9511736	1.80E+07	0	0	0	0	0	0	0	0	0	0	1.59E+07	1.17E+07	1.30E+07	9511736	1.80E+07	0	0	0	0	0	0	0
EATLQHEATAATLR	EATLQHEATAATLR	E	K	1180	1193	14	2		tr|A0A8M1NBP6|A0A8M1NBP6_DANRE	A0A8M1NBP6	A0A8M1NBP6_DANRE	myh7l	myosin heavy chain 7-like				myh7	tr|A0A8M1NF11|A0A8M1NF11_DANRE	0	0	0	0	0	0	0	0	1	0	0	0	0	0	0	0	0	0	0	0	0	0	0	2.47E+07	0	0	0	0	0	0	0	0	0	0	0	0	0	0	0	0	0	0	0	0	0
EATNTVVVQEDK	EATNTVVVQEDK	R	K	473	484	12	2		tr|A0A8M1NXI0|A0A8M1NXI0_DANRE	A0A8M1NXI0	A0A8M1NXI0_DANRE	pdia3	protein disulfide-isomerase A3 precursor						1	0	1	0	0	0	0	0	0	0	1	1	1	1	1	4.71E+07	0	1.03E+08	5.46E+07	4.96E+07	5.00E+07	0	6.42E+07	0	4.62E+07	3.34E+07	4.09E+07	4.37E+07	3.44E+07	4.80E+07	4.71E+07	0	1.03E+08	5.46E+07	4.96E+07	5.00E+07	0	6.42E+07	0	4.62E+07	3.34E+07	4.09E+07	4.37E+07	3.44E+07	4.80E+07
EATNTVVVQEDKK	EATNTVVVQEDKK	R	K	473	485	13	2,3		tr|A0A8M1NXI0|A0A8M1NXI0_DANRE	A0A8M1NXI0	A0A8M1NXI0_DANRE	pdia3	protein disulfide-isomerase A3 precursor						0	0	2	0	0	0	0	0	0	0	0	0	0	0	0	0	0	6.08E+07	0	0	0	0	0	0	0	0	0	0	0	0	0	0	0	0	0	0	0	0	0	0	0	0	0	0	0
EATPTADSNSTAPK	EATPTADSNSTAPK	K	E	60	73	14	2		sp|Q1RM09|BASP1_DANRE	Q1RM09	BASP1_DANRE	basp1	Brain acid soluble protein 1 homolog						0	0	0	0	0	0	0	0	0	0	0	2	1	1	1	0	0	0	0	0	0	0	6.47598e+06	0	0	0	1.72E+07	2.38E+07	1.92E+07	2.21E+07	0	0	0	0	0	0	0	6.47598e+06	0	0	0	1.72E+07	2.38E+07	1.92E+07	2.21E+07
EATPTADSNSTAPKEEEK	EATPTADSNSTAPKEEEK	K	S	60	77	18	3		sp|Q1RM09|BASP1_DANRE	Q1RM09	BASP1_DANRE	basp1	Brain acid soluble protein 1 homolog						0	0	0	0	0	0	0	0	0	0	0	1	1	1	1	0	0	0	0	0	0	0	0	0	0	0	1.15E+07	1.01E+07	1.09E+07	1.47E+07	0	0	0	0	0	0	0	0	0	0	0	1.15E+07	1.01E+07	1.09E+07	1.47E+07
EATSDLEQLWK	EATSDLEQLWK	K	Q	462	472	11	2		tr|A0A8M6Z250|A0A8M6Z250_DANRE	A0A8M6Z250	A0A8M6Z250_DANRE	srp72	signal recognition particle subunit SRP72						0	0	0	0	0	0	0	0	0	1	0	0	0	0	0	0	0	0	0	0	0	0	0	0	1.24E+07	0	0	0	7.05645e+06	0	0	0	0	0	0	0	0	0	0	1.24E+07	0	0	0	7.05645e+06	0
EATSEQTETIPSAYK	EATSEQTETIPSAYK	R	L	147	161	15	2		tr|A0A8M6Z503|A0A8M6Z503_DANRE	A0A8M6Z503	A0A8M6Z503_DANRE	LOC103910196	uncharacterized protein LOC103910196						0	0	0	0	0	0	0	0	0	0	0	0	1	0	0	0	0	0	0	0	0	0	0	0	0	0	0	5.64299e+06	0	0	0	0	0	0	0	0	0	0	0	0	0	0	0	0	0
EATSYAVLALVK	EATSYAVLALVK	R	A	1213	1224	12	2,3		tr|A0A8M1P7C1|A0A8M1P7C1_DANRE	A0A8M1P7C1	A0A8M1P7C1_DANRE	c3a.1	complement component c3a precursor						0	0	0	1	1	1	1	1	1	1	1	1	1	0	2	0	0	0	1.05E+08	1.34E+08	1.24E+08	7.60E+07	9.80E+07	6.15E+07	2.92E+07	3.18E+07	3.38E+07	1.80E+07	0	5.61E+07	0	0	0	1.05E+08	1.34E+08	1.24E+08	7.60E+07	9.80E+07	6.15E+07	2.92E+07	3.18E+07	3.38E+07	1.80E+07	0	4.88E+07
EATTAEQLR	EATTAEQLR	K	P	382	390	9	2		sp|Q32LQ4|BHMT1_DANRE	Q32LQ4	BHMT1_DANRE	bhmt	Betaine--homocysteine S-methyltransferase 1						0	0	0	0	0	0	0	0	0	0	0	1	0	0	1	0	0	0	0	0	0	0	0	0	0	0	7398613	7.28244e+06	0	1.19E+07	0	0	0	0	0	0	0	0	0	0	0	7398613	7.28244e+06	0	1.19E+07
EATTAEQLRPLFQQADAK	EATTAEQLRPLFQQADAK	K	-	382	399	18	2,3		sp|Q32LQ4|BHMT1_DANRE	Q32LQ4	BHMT1_DANRE	bhmt	Betaine--homocysteine S-methyltransferase 1						0	0	0	1	1	1	1	1	2	2	2	2	1	2	2	0	0	0	6.01E+07	8.66E+07	5.65E+07	5.11E+07	4.19E+07	1.07E+08	1.52E+08	1.07E+08	1.85E+08	1.27E+08	1.54E+08	1.77E+08	0	0	0	6.01E+07	8.66E+07	5.65E+07	5.11E+07	4.19E+07	8.93E+07	1.38E+08	9.96E+07	1.66E+08	1.27E+08	1.43E+08	1.69E+08
EATTDFTVDAR	EATTDFTVDAR	R	A	1184	1194	11	2		tr|A0A8M9PT53|A0A8M9PT53_DANRE	A0A8M9PT53	A0A8M9PT53_DANRE	flna	filamin-A isoform X1						0	0	0	1	1	1	1	1	1	0	0	0	1	0	0	0	0	0	4.56E+07	1.89E+08	9.85E+07	1.29E+08	1.70E+08	2.01E+08	0	0	0	4.33E+07	0	0	0	0	0	4.56E+07	1.89E+08	9.85E+07	1.29E+08	1.70E+08	2.01E+08	0	0	0	4.33E+07	0	0
EATVSNLTPNETYSFR	EATVSNLTPNETYSFR	P	I	20177	20192	16	2		tr|A0A8M9QGA6|A0A8M9QGA6_DANRE	A0A8M9QGA6	A0A8M9QGA6_DANRE	ttn.1	titin isoform X1						0	0	0	0	0	0	0	0	0	0	0	0	1	0	0	0	0	0	0	0	0	0	0	0	0	0	0	5.89479e+06	0	0	0	0	0	0	0	0	0	0	0	0	0	0	0	0	0
EATWENVSSMLQVGGTVIGSAR	EATWENVSSMLQVGGTVIGSAR	K	C	69	90	22	3		tr|A0A8M2B9C5|A0A8M2B9C5_DANRE	A0A8M2B9C5	A0A8M2B9C5_DANRE	pfkpa	ATP-dependent 6-phosphofructokinase, platelet type isoform X2						0	0	0	1	0	1	1	0	1	0	0	0	0	0	0	0	0	0	8239990	0	5136497	4112292	0	3787937	0	0	0	0	0	0	0	0	0	8239990	0	5136497	4112292	0	3787937	0	0	0	0	0	0
EATYTVEGGQR	EATYTVEGGQR	K	A	46	56	11	2		tr|A0A8M6Z8E5|A0A8M6Z8E5_DANRE	A0A8M6Z8E5	A0A8M6Z8E5_DANRE	phb2a	prohibitin 2a				phb2b	tr|A0A8M1N0W4|A0A8M1N0W4_DANRE	0	0	0	1	1	1	1	1	1	1	0	1	1	1	1	0	0	0	4.93E+07	7.90E+07	8.59E+07	9.70E+07	8.67E+07	7.28E+07	3.74E+07	0	4.06E+07	3.03E+07	4.03E+07	4.25E+07	0	0	0	4.93E+07	7.90E+07	8.59E+07	9.70E+07	8.67E+07	7.28E+07	3.74E+07	0	4.06E+07	3.03E+07	4.03E+07	4.25E+07
EAVAEQGSGLYQGPAIIQNRPSSETPADMEGK	EAVAEQGSGLYQGPAIIQNRPSSETPADMEGK	R	T	203	234	32	3		tr|A0A8M9QK79|A0A8M9QK79_DANRE	A0A8M9QK79	A0A8M9QK79_DANRE	sorbs1	sorbin and SH3 domain-containing protein 1 isoform X1						0	0	0	0	0	1	0	0	0	0	0	0	0	0	0	0	0	0	0	0	9463528	0	0	0	0	0	0	0	0	0	0	0	0	0	0	0	0	0	0	0	0	0	0	0	0
EAVAEQGSGLYQGPAIIQNRPSSETPADMEGK	EAVAEQGSGLYQGPAIIQNRPSSETPADM[15.9949]EGK	R	T	203	234	32	3	29M(15.9949)	tr|A0A8M9QK79|A0A8M9QK79_DANRE	A0A8M9QK79	A0A8M9QK79_DANRE	sorbs1	sorbin and SH3 domain-containing protein 1 isoform X1						0	0	0	0	0	1	0	0	0	0	0	0	0	0	0	0	0	0	0	0	9416784	0	0	0	0	0	0	0	0	0	0	0	0	0	0	0	0	0	0	0	0	0	0	0	0
EAVAPLGDEEWSR	EAVAPLGDEEWSR	R	Y	279	291	13	2		tr|A0A8M1P6T9|A0A8M1P6T9_DANRE	A0A8M1P6T9	A0A8M1P6T9_DANRE	zgc:114181	uncharacterized protein LOC619255 precursor						0	0	0	0	0	0	1	0	0	0	1	0	1	0	1	0	0	0	0	0	0	9520985	0	0	0	1.08E+07	0	3.52E+07	0	3.97E+07	0	0	0	0	0	0	9520985	0	0	0	1.08E+07	0	3.52E+07	0	3.97E+07
EAVAQASEVAAEIK	EAVAQASEVAAEIK	K	R	424	437	14	2		tr|A0A8M1PCD0|A0A8M1PCD0_DANRE	A0A8M1PCD0	A0A8M1PCD0_DANRE	nop56	nucleolar protein 56 isoform 1						0	0	0	1	0	1	1	1	1	0	0	0	0	0	0	0	0	0	6018647	0	8340568	1.34E+07	2.46E+07	1.45E+07	0	0	0	0	0	0	0	0	0	6018647	0	8340568	1.34E+07	2.46E+07	1.45E+07	0	0	0	0	0	0
EAVAYGAAVQAAILSGDKSENVQDLLLLDVTPLSLGIETAGGVMTVLIK	EAVAYGAAVQAAILSGDKSENVQDLLLLDVTPLSLGIETAGGVMTVLIK	D	R	367	415	49	4		sp|Q90473|HSP7C_DANRE	Q90473	HSP7C_DANRE	hspa8	Heat shock cognate 71 kDa protein						0	0	0	0	0	0	0	0	0	0	0	0	0	0	1	0	0	0	0	0	0	0	0	0	0	0	0	0	0	1.42263e+06	0	0	0	0	0	0	0	0	0	0	0	0	0	0	0
EAVCEVAVDYK	EAVC[57.0215]EVAVDYK	K	K	2254	2264	11	2	4C(57.0215)	tr|A0A8M3BDW6|A0A8M3BDW6_DANRE	A0A8M3BDW6	A0A8M3BDW6_DANRE	sptbn1	spectrin beta chain, non-erythrocytic 1						0	0	0	0	0	0	0	0	1	0	0	0	0	0	0	0	0	0	0	0	0	0	0	2.28E+07	0	0	0	0	0	0	0	0	0	0	0	0	0	0	0	0	0	0	0	0	0
EAVCVIDMSSFTK	EAVC[57.0215]VIDMSSFTK	K	F	526	538	13	2	4C(57.0215)	tr|A0A8M1RHU8|A0A8M1RHU8_DANRE	A0A8M1RHU8	A0A8M1RHU8_DANRE	si:cabz01113374.3	pyruvate dehydrogenase phosphatase regulatory subunit, mitochondrial						0	0	0	0	1	0	0	0	0	0	0	0	0	0	0	0	0	0	1.06E+07	8455186	0	0	0	0	0	0	0	0	0	0	0	0	0	1.06E+07	8455186	0	0	0	0	0	0	0	0	0	0
EAVDDLGSTLAEVASAAGAVGGMVNSITQSINK	EAVDDLGSTLAEVASAAGAVGGM[15.9949]VNSITQSINK	K	M	1822	1854	33	3	23M(15.9949)	tr|A0A8M9PTJ3|A0A8M9PTJ3_DANRE	A0A8M9PTJ3	A0A8M9PTJ3_DANRE	tln1	talin-1 isoform X1						0	0	0	0	0	1	0	0	0	0	0	0	0	0	0	0	0	0	0	0	2.766e+06	0	0	0	0	0	0	0	0	0	0	0	0	0	0	0	0	0	0	0	0	0	0	0	0
EAVDLTIDWIHK	EAVDLTIDWIHK	K	F	197	208	12	3		sp|Q6DHQ3|ACY3B_DANRE	Q6DHQ3	ACY3B_DANRE	acy3.2	N-acyl-aromatic-L-amino acid amidohydrolase (carboxylate-forming) B				acy3.1	sp|Q6DHI0|ACY3A_DANRE	0	0	0	0	0	0	0	0	0	0	0	0	1	0	0	0	0	0	0	0	0	0	0	0	0	0	2490461	9789169	0	0	0	0	0	0	0	0	0	0	0	0	0	2490461	9789169	0	0
EAVDVSSGLDGSQQR	EAVDVSSGLDGSQQR	K	L	1078	1092	15	2		tr|A0A8M9PRN8|A0A8M9PRN8_DANRE	A0A8M9PRN8	A0A8M9PRN8_DANRE	pleca	plectin isoform X1						0	0	0	0	0	0	0	0	0	0	0	0	1	1	0	0	0	0	0	0	0	0	0	0	0	0	0	1.22E+07	1.29E+07	0	0	0	0	0	0	0	0	0	0	0	0	0	1.22E+07	1.29E+07	0
EAVELEEEAAPEEK	EAVELEEEAAPEEK	E	E	277	290	14	2		tr|A0A8M2BAF4|A0A8M2BAF4_DANRE	A0A8M2BAF4	A0A8M2BAF4_DANRE	asph	aspartate beta-hydroxylase isoform X1						0	0	1	0	0	0	0	0	0	0	0	0	0	0	0	0	0	1.56E+07	0	0	0	0	0	0	0	0	0	0	0	0	0	0	0	0	0	0	0	0	0	0	0	0	0	0	0
EAVELPLTHFELYK	EAVELPLTHFELYK	R	Q	179	192	14	2,3		tr|A0A8M1PBT1|A0A8M1PBT1_DANRE	A0A8M1PBT1	A0A8M1PBT1_DANRE	psmc4	26S protease regulatory subunit 6B						0	0	0	2	1	2	2	1	1	2	2	1	2	2	2	0	0	0	6.56E+07	4.02E+07	5.56E+07	6.61E+07	4.54E+07	7946762	6.39E+07	6.88E+07	8.13E+07	6.44E+07	5.92E+07	3.50E+07	0	0	0	5.52E+07	3.51E+07	3.50E+07	4.34E+07	3.97E+07	4.69E+07	5.29E+07	5.25E+07	6.24E+07	5.22E+07	4.63E+07	2.72E+07
EAVFECEIK	EAVFEC[57.0215]EIK	K	V	4285	4293	9	2	6C(57.0215)	tr|A0A8M9QGA6|A0A8M9QGA6_DANRE	A0A8M9QGA6	A0A8M9QGA6_DANRE	ttn.1	titin isoform X1				ttn.2	tr|A0A8M9QKG2|A0A8M9QKG2_DANRE	0	0	0	0	1	0	1	0	1	1	1	1	1	1	1	0	0	0	0	1.74E+07	1.70E+07	2.98E+07	0	8.84E+07	1.29E+08	2.17E+08	2.53E+08	1.62E+08	2.52E+08	2.20E+08	0	0	0	0	1.74E+07	1.70E+07	2.98E+07	0	8.84E+07	1.29E+08	2.17E+08	2.53E+08	1.62E+08	2.52E+08	2.20E+08
EAVFEDTNFR	EAVFEDTNFR	R	L	130	139	10	2		tr|A0A8M1P706|A0A8M1P706_DANRE	A0A8M1P706	A0A8M1P706_DANRE	ptpn1	tyrosine-protein phosphatase non-receptor type 1						0	0	0	0	1	1	1	1	1	0	0	0	0	0	0	0	0	0	0	6911944	9987871	9792316	8891030	7021900	0	0	0	0	0	0	0	0	0	0	6911944	9987871	9792316	8891030	7021900	0	0	0	0	0	0
EAVGDWR	EAVGDWR	K	K	150	156	7	2		tr|A0A8M1N1C9|A0A8M1N1C9_DANRE	A0A8M1N1C9	A0A8M1N1C9_DANRE	tnni2b.2	troponin I type 2b (Skeletal, fast), tandem duplicate 2						0	0	0	0	0	0	0	0	0	0	1	0	0	0	0	0	0	0	0	0	0	0	0	0	0	1.22E+07	0	0	0	0	0	0	0	0	0	0	0	0	0	0	0	0	0	0	0
EAVGGFFSQIGDLYMVHHLWAYK	EAVGGFFSQIGDLYMVHHLWAYK	R	D	218	240	23	3,4		sp|Q9PU58|NIPS2_DANRE	Q9PU58	NIPS2_DANRE	nipsnap2	Protein NipSnap homolog 2						0	0	0	0	0	2	0	0	1	1	0	0	1	0	0	0	0	0	0	0	8.58E+07	0	0	2964269	5.75E+07	8425863	0	1.56E+07	0	0	0	0	0	0	0	8.29E+07	0	0	2964269	5.75E+07	8425863	0	1.56E+07	0	0
EAVGGFFSQIGDLYMVHHLWAYK	EAVGGFFSQIGDLYM[15.9949]VHHLWAYK	R	D	218	240	23	4	15M(15.9949)	sp|Q9PU58|NIPS2_DANRE	Q9PU58	NIPS2_DANRE	nipsnap2	Protein NipSnap homolog 2						0	0	0	0	0	1	1	0	0	0	0	0	0	0	0	0	0	0	4.19017e+06	0	7702616	651844	0	0	0	0	0	0	0	0	0	0	0	4.19017e+06	0	7702616	651844	0	0	0	0	0	0	0	0
EAVIAQISSHVK	EAVIAQISSHVK	R	A	247	258	12	3		tr|A0A8M2BG63|A0A8M2BG63_DANRE	A0A8M2BG63	A0A8M2BG63_DANRE	adam10a	disintegrin and metalloproteinase domain-containing protein 10 isoform X1				adam10b	tr|A0A8M9PGZ4|A0A8M9PGZ4_DANRE	0	0	0	0	0	0	0	0	1	0	0	0	0	0	0	0	0	0	0	0	0	0	0	2.18E+07	0	0	0	0	0	0	0	0	0	0	0	0	0	0	0	0	0	0	0	0	0
EAVILPIK	EAVILPIK	K	F	219	226	8	2		tr|A0A8M3AZR5|A0A8M3AZR5_DANRE	A0A8M3AZR5	A0A8M3AZR5_DANRE	vps4b	vacuolar protein sorting-associated protein 4B isoform X1				vps4a	tr|A0A8M1NAY5|A0A8M1NAY5_DANRE	0	0	0	1	0	1	0	0	0	1	1	1	1	1	0	0	0	0	1.75E+07	0	1.66E+07	0	0	0	1.13E+07	9754311	1.23E+07	1.17E+07	1.06E+07	1.54E+07	0	0	0	1.75E+07	0	1.66E+07	0	0	0	1.13E+07	9754311	1.23E+07	1.17E+07	1.06E+07	1.54E+07
EAVLGRPDVTTTDK	EAVLGRPDVTTTDK	K	V	164	177	14	3		sp|B8JMH0|CAF17_DANRE	B8JMH0	CAF17_DANRE	iba57	Putative transferase CAF17 homolog, mitochondrial						0	0	0	1	0	1	1	1	1	0	1	0	1	1	0	0	0	0	1.25E+07	0	1.27E+07	1.33E+07	8.13E+07	1.24E+07	0	1.23E+07	0	6212335	9996437	0	0	0	0	1.25E+07	0	1.27E+07	1.33E+07	8.13E+07	1.24E+07	0	1.23E+07	0	6212335	9996437	0
EAVLQALASTVK	EAVLQALASTVK	K	R	58	69	12	2		sp|Q32LU7|PTCD3_DANRE	Q32LU7	PTCD3_DANRE	ptcd3	Pentatricopeptide repeat domain-containing protein 3, mitochondrial						0	0	0	0	1	1	1	0	0	0	0	0	0	0	1	0	0	0	0	1.52E+07	1.15E+07	1.25E+07	0	0	0	0	0	0	0	1.10E+07	0	0	0	0	1.52E+07	1.15E+07	1.25E+07	0	0	0	0	0	0	0	1.10E+07
EAVMVVGQGVR	EAVMVVGQGVR	K	D	1797	1807	11	2		tr|A0A8M9P9G0|A0A8M9P9G0_DANRE	A0A8M9P9G0	A0A8M9P9G0_DANRE	ryr2b	LOW QUALITY PROTEIN: ryanodine receptor 2 isoform X1						0	0	0	0	0	0	1	0	0	0	0	0	0	0	0	0	0	0	0	0	0	2.29E+07	9400587	0	0	0	0	0	0	0	0	0	0	0	0	0	2.29E+07	9400587	0	0	0	0	0	0	0
EAVNAYSLLTEQSLMGQGIDR	EAVNAYSLLTEQSLMGQGIDR	R	H	490	510	21	3		tr|A0A8M1N1X6|A0A8M1N1X6_DANRE	A0A8M1N1X6	A0A8M1N1X6_DANRE	cratb	carnitine O-acetyltransferase b						0	0	0	2	0	1	1	0	0	0	0	0	0	0	0	0	0	0	5.9081e+06	2.46014e+06	3.41225e+06	3246478	0	0	0	0	0	0	0	0	0	0	0	5.9081e+06	2.46014e+06	3.41225e+06	3246478	0	0	0	0	0	0	0	0
EAVNAYSLLTEQSLMGQGIDR	EAVNAYSLLTEQSLM[15.9949]GQGIDR	R	H	490	510	21	3	15M(15.9949)	tr|A0A8M1N1X6|A0A8M1N1X6_DANRE	A0A8M1N1X6	A0A8M1N1X6_DANRE	cratb	carnitine O-acetyltransferase b						0	0	0	0	1	0	0	0	0	0	0	0	0	0	0	0	0	0	0	1.03E+07	0	0	0	0	0	0	0	0	0	0	0	0	0	0	0	0	0	0	0	0	0	0	0	0	0
EAVQDPSVKPK	EAVQDPSVKPK	K	L	44	54	11	2,3		tr|A0A8N1YZE9|A0A8N1YZE9_DANRE	A0A8N1YZE9	A0A8N1YZE9_DANRE	cmya5	cardiomyopathy associated 5						0	0	0	0	0	0	0	0	0	2	0	2	2	2	1	0	0	0	0	0	0	0	0	0	2.98E+07	0	7.16E+07	4.68E+07	5.62E+07	8.13E+07	0	0	0	0	0	0	0	0	0	2.22E+07	0	5.08E+07	3.34E+07	3.99E+07	6.24E+07
EAVQFFNK	EAVQFFNK	K	S	317	324	8	2		tr|A0A8M1N3F4|A0A8M1N3F4_DANRE	A0A8M1N3F4	A0A8M1N3F4_DANRE	stip1	stress-induced-phosphoprotein 1						0	0	0	1	1	1	1	0	1	0	0	0	0	0	0	0	0	0	3.90E+07	4.06E+07	3.40E+07	3.25E+07	4.30E+07	2.54E+07	0	0	0	0	0	0	0	0	0	3.90E+07	4.06E+07	3.40E+07	3.25E+07	4.30E+07	2.54E+07	0	0	0	0	0	0
EAVSEPSLGETHNSSLR	EAVSEPSLGETHNSSLR	R	S	524	540	17	3		tr|A0A8M3B744|A0A8M3B744_DANRE	A0A8M3B744	A0A8M3B744_DANRE	lratb	uncharacterized protein lratb isoform X1						0	0	0	0	0	1	1	0	0	0	0	0	0	0	0	0	0	0	0	0	1.31E+07	9904099	6.38718e+06	0	0	0	0	0	0	0	0	0	0	0	0	1.31E+07	9904099	6.38718e+06	0	0	0	0	0	0	0
EAVTVPGTEK	EAVTVPGTEK	A	E	13	22	10	2		tr|A0A8M1PHT4|A0A8M1PHT4_DANRE	A0A8M1PHT4	A0A8M1PHT4_DANRE	lypla2	acyl-protein thioesterase 2						0	0	1	0	0	0	0	0	0	0	0	0	0	0	0	0	0	2.24E+07	0	0	3056164	0	0	0	0	0	0	0	0	0	0	0	2.24E+07	0	0	3056164	0	0	0	0	0	0	0	0	0
EAVVAISDVR	EAVVAISDVR	K	N	280	289	10	2		tr|A0A8M1NB28|A0A8M1NB28_DANRE	A0A8M1NB28	A0A8M1NB28_DANRE	adpgk	ADP-dependent glucokinase isoform X1						0	0	0	0	0	0	1	1	1	0	0	0	0	0	0	0	0	0	0	1.10E+07	0	1.02E+07	1.67E+07	1.32E+07	0	0	0	1.26E+07	0	0	0	0	0	0	1.10E+07	0	1.02E+07	1.67E+07	1.32E+07	0	0	0	1.26E+07	0	0
EAVVDMSK	EAVVDMSK	R	P	107	114	8	2		tr|A0A8M1NR42|A0A8M1NR42_DANRE	A0A8M1NR42	A0A8M1NR42_DANRE	si:ch211-251b21.1	si:ch211-251b21.1 precursor						0	0	0	0	0	0	0	0	0	1	0	0	0	0	0	0	0	0	0	0	0	0	0	0	0	0	0	0	0	0	0	0	0	0	0	0	0	0	0	0	0	0	0	0	0
EAVVDMSK	EAVVDM[15.9949]SK	R	P	107	114	8	2	6M(15.9949)	tr|A0A8M1NR42|A0A8M1NR42_DANRE	A0A8M1NR42	A0A8M1NR42_DANRE	si:ch211-251b21.1	si:ch211-251b21.1 precursor						0	0	0	0	0	0	0	0	0	1	0	0	1	0	0	0	0	0	0	0	0	0	0	0	2.21E+07	0	0	8030743	0	0	0	0	0	0	0	0	0	0	0	2.21E+07	0	0	8030743	0	0
EAVVDMSKPFMQTGLSFIMR	EAVVDMSKPFMQTGLSFIMR	R	K	107	126	20	2,3		tr|A0A8M1NR42|A0A8M1NR42_DANRE	A0A8M1NR42	A0A8M1NR42_DANRE	si:ch211-251b21.1	si:ch211-251b21.1 precursor						0	0	0	0	0	0	0	0	1	2	1	1	1	0	0	0	0	0	0	0	0	0	0	8528350	1.34E+08	3.50E+07	2.43E+07	7.76E+07	0	0	0	0	0	0	0	0	0	0	8528350	1.25E+08	3.50E+07	2.43E+07	7.76E+07	0	0
EAVVDMSKPFMQTGLSFIMR	EAVVDMSKPFMQTGLSFIM[15.9949]R	R	K	107	126	20	3	19M(15.9949)	tr|A0A8M1NR42|A0A8M1NR42_DANRE	A0A8M1NR42	A0A8M1NR42_DANRE	si:ch211-251b21.1	si:ch211-251b21.1 precursor						0	0	0	0	0	0	0	0	1	0	1	0	1	0	0	0	0	0	0	0	0	0	0	3551775	0	1.16E+07	0	1.61E+07	0	0	0	0	0	0	0	0	0	0	3551775	0	1.16E+07	0	1.61E+07	0	0
EAVVDMSKPFMQTGLSFIMR	EAVVDM[15.9949]SKPFMQTGLSFIMR	R	K	107	126	20	3	6M(15.9949)	tr|A0A8M1NR42|A0A8M1NR42_DANRE	A0A8M1NR42	A0A8M1NR42_DANRE	si:ch211-251b21.1	si:ch211-251b21.1 precursor						0	0	0	0	0	0	0	0	1	0	0	0	0	0	0	0	0	0	0	0	0	0	0	7.23955e+06	0	0	0	0	0	0	0	0	0	0	0	0	0	0	0	0	0	0	0	0	0
EAVVNTQELLDLLVK	EAVVNTQELLDLLVK	R	C	1283	1297	15	2		tr|A0A8M2B4I2|A0A8M2B4I2_DANRE	A0A8M2B4I2	A0A8M2B4I2_DANRE	prpf8	pre-mRNA-processing-splicing factor 8						0	0	0	1	1	1	1	1	1	0	0	0	0	0	0	0	0	0	6611090	4191464	2.68616e+06	5591523	9602008	3.56699e+06	0	0	0	0	0	0	0	0	0	6611090	4191464	2.68616e+06	5591523	9602008	3.56699e+06	0	0	0	0	0	0
EAVWIVDVK	EAVWIVDVK	K	N	66	74	9	2		tr|A0A8M1N2H9|A0A8M1N2H9_DANRE	A0A8M1N2H9	A0A8M1N2H9_DANRE	scp2b	sterol carrier protein 2b						0	0	0	1	1	1	1	1	0	1	1	0	1	0	0	0	0	0	3.70E+07	2.00E+07	1.13E+07	2.04E+07	2.84E+07	0	1.54E+07	1.45E+07	0	1.65E+07	0	0	0	0	0	3.70E+07	2.00E+07	1.13E+07	2.04E+07	2.84E+07	0	1.54E+07	1.45E+07	0	1.65E+07	0	0
EAWTMAEPGPAYDISFWEVR	EAWTMAEPGPAYDISFWEVR	C	D	781	800	20	2,3		tr|A0A8M1PAE0|A0A8M1PAE0_DANRE	A0A8M1PAE0	A0A8M1PAE0_DANRE	myom2a	uncharacterized protein LOC334269						0	0	0	0	0	0	0	0	0	2	0	0	1	0	0	0	0	0	0	0	0	0	0	0	2.68E+07	0	0	1.05E+07	2.96204e+06	0	0	0	0	0	0	0	0	0	0	1.52E+07	0	0	1.05E+07	2.96204e+06	0
EAWVLETAGK	EAWVLETAGK	K	H	161	170	10	2		sp|Q803W1|SCRN3_DANRE	Q803W1	SCRN3_DANRE	scrn3	Secernin-3				scrn2	sp|Q5TYS5|SCRN2_DANRE	0	0	0	0	0	0	0	0	0	1	1	1	1	0	0	0	0	0	0	0	0	0	0	0	3.09E+07	3.68E+07	4.07E+07	1.65E+07	0	0	0	0	0	0	0	0	0	0	0	3.09E+07	3.68E+07	4.07E+07	1.65E+07	0	0
EAYGELISHVFFGR	EAYGELISHVFFGR	R	K	460	473	14	3		tr|A0A8M9PN67|A0A8M9PN67_DANRE	A0A8M9PN67	A0A8M9PN67_DANRE	h6pd	GDH/6PGL endoplasmic bifunctional protein						0	0	0	1	0	0	0	0	0	0	0	0	0	0	0	0	0	0	4070284	0	0	0	0	0	0	0	0	0	0	0	0	0	0	0	0	0	0	0	0	0	0	0	0	0	0
EAYLVGLFEDTNLCAIHAK	EAYLVGLFEDTNLC[57.0215]AIHAK	S	R	204	222	19	3	14C(57.0215)	tr|A0A8M6Z1M4|A0A8M6Z1M4_DANRE	A0A8M6Z1M4	A0A8M6Z1M4_DANRE	LOC570405	histone H3-like				h3f3d, hist2h3ca1, si:ch1073-153i20.2, si:dkeyp-46h3.6	sp|Q4QRF4|H32_DANRE, sp|Q6PI20|H33_DANRE, tr|A0A8M3BAR8|A0A8M3BAR8_DANRE, tr|A0A8M3BAS2|A0A8M3BAS2_DANRE	0	0	0	0	0	0	1	0	1	0	0	0	0	0	0	0	0	0	0	0	0	3.68596e+06	0	3.08148e+06	0	0	0	0	0	0	0	0	0	0	0	0	3.68596e+06	0	3.08148e+06	0	0	0	0	0	0
EAYMAENCAPLSMPSSTQDLQELCK	EAYMAENC[57.0215]APLSMPSSTQDLQELC[57.0215]K	K	K	38	62	25	2,3	24C(57.0215), 8C(57.0215)	tr|A0A8M1PGC9|A0A8M1PGC9_DANRE	A0A8M1PGC9	A0A8M1PGC9_DANRE	tnni2a.3	troponin I, skeletal, fast						0	0	0	0	0	0	0	0	1	3	4	3	3	4	2	0	0	0	0	0	0	0	0	5.27E+07	2.07E+08	2.27E+08	3.38E+08	1.94E+08	2.45E+08	4.31E+07	0	0	0	0	0	0	0	0	5.27E+07	1.98E+08	2.10E+08	2.84E+08	1.86E+08	2.20E+08	4.31E+07
EAYMAENCAPLSMPSSTQDLQELCK	EAYMAENC[57.0215]APLSM[15.9949]PSSTQDLQELC[57.0215]K	K	K	38	62	25	3	13M(15.9949), 24C(57.0215), 8C(57.0215)	tr|A0A8M1PGC9|A0A8M1PGC9_DANRE	A0A8M1PGC9	A0A8M1PGC9_DANRE	tnni2a.3	troponin I, skeletal, fast						0	0	0	0	0	0	0	0	1	1	1	1	1	2	2	0	0	0	0	0	0	0	0	3.55E+07	1.05E+07	1.66E+07	2.99E+07	2.72E+07	2.03E+07	2.01E+07	0	0	0	0	0	0	0	0	3.55E+07	1.05E+07	1.66E+07	2.99E+07	2.72E+07	2.03E+07	2.01E+07
EAYMAENCAPLSMPSSTQDLQELCK	EAYM[15.9949]AENC[57.0215]APLSMPSSTQDLQELC[57.0215]K	K	K	38	62	25	3	24C(57.0215), 4M(15.9949), 8C(57.0215)	tr|A0A8M1PGC9|A0A8M1PGC9_DANRE	A0A8M1PGC9	A0A8M1PGC9_DANRE	tnni2a.3	troponin I, skeletal, fast						0	0	0	0	0	0	0	0	1	1	2	4	3	4	1	0	0	0	0	0	0	0	0	3.91E+07	1.13E+07	3.02E+07	4.43E+07	3.57E+07	3.39E+07	2.70E+07	0	0	0	0	0	0	0	0	3.91E+07	1.13E+07	3.02E+07	4.43E+07	3.57E+07	3.39E+07	2.70E+07
EAYMAENCAPLSMPSSTQDLQELCK	EAYM[15.9949]AENC[57.0215]APLSM[15.9949]PSSTQDLQELC[57.0215]K	K	K	38	62	25	3	13M(15.9949), 24C(57.0215), 4M(15.9949), 8C(57.0215)	tr|A0A8M1PGC9|A0A8M1PGC9_DANRE	A0A8M1PGC9	A0A8M1PGC9_DANRE	tnni2a.3	troponin I, skeletal, fast						0	0	0	0	0	0	0	0	1	0	0	0	0	0	1	0	0	0	0	0	0	0	0	2.81E+07	0	0	0	0	0	1.51E+07	0	0	0	0	0	0	0	0	2.81E+07	0	0	0	0	0	1.51E+07
EAYMAENCAPLSMPSSTQDLQELCK	n[42.0106]EAYM[15.9949]AENC[57.0215]APLSMPSSTQDLQELC[57.0215]K	K	K	38	62	25	3	24C(57.0215), 4M(15.9949), 8C(57.0215), N-term(42.0106)	tr|A0A8M1PGC9|A0A8M1PGC9_DANRE	A0A8M1PGC9	A0A8M1PGC9_DANRE	tnni2a.3	troponin I, skeletal, fast						0	0	0	0	0	0	0	0	0	0	0	0	0	0	2	0	0	0	0	0	0	0	0	0	0	0	0	0	0	1.31E+07	0	0	0	0	0	0	0	0	0	0	0	0	0	0	0
EAYPGDVFYLHSR	EAYPGDVFYLHSR	R	L	334	346	13	2,3		tr|A0A8M1NBR4|A0A8M1NBR4_DANRE	A0A8M1NBR4	A0A8M1NBR4_DANRE	atp5fa1	ATP synthase subunit alpha, mitochondrial						0	0	0	5	6	5	4	5	5	5	5	5	5	5	6	0	0	0	4.25E+09	6.17E+09	5.94E+09	6.72E+09	4.72E+09	6.59E+09	2.44E+09	3.79E+09	2.98E+09	1.16E+09	2.51E+09	1.71E+09	0	0	0	3.40E+09	4.96E+09	4.97E+09	5.79E+09	3.46E+09	5.62E+09	2.34E+09	3.78E+09	2.74E+09	1.06E+09	2.43E+09	1.71E+09
EAYPGDVFYLHSR	n[42.0106]EAYPGDVFYLHSR	R	L	334	346	13	3	N-term(42.0106)	tr|A0A8M1NBR4|A0A8M1NBR4_DANRE	A0A8M1NBR4	A0A8M1NBR4_DANRE	atp5fa1	ATP synthase subunit alpha, mitochondrial						0	0	0	0	0	0	1	0	0	0	0	0	0	0	0	0	0	0	0	0	0	1.69E+07	0	0	0	0	0	0	0	0	0	0	0	0	0	0	0	0	0	0	0	0	0	0	0
ECADLWPR	EC[57.0215]ADLWPR	K	I	124	131	8	2	2C(57.0215)	sp|Q6PC14|RL23_DANRE	Q6PC14	RL23_DANRE	rpl23	60S ribosomal protein L23						0	0	0	0	0	0	0	0	0	0	0	1	1	1	1	0	0	0	0	0	0	0	0	0	5.60E+07	0	5.22E+07	5.27E+07	5.23E+07	6.49E+07	0	0	0	0	0	0	0	0	0	5.60E+07	0	5.22E+07	5.27E+07	5.23E+07	6.49E+07
ECATLNGCETGEAK	EC[57.0215]ATLNGC[57.0215]ETGEAK	K	I	193	206	14	2	2C(57.0215), 8C(57.0215)	tr|A0A8M1N1W6|A0A8M1N1W6_DANRE	A0A8M1N1W6	A0A8M1N1W6_DANRE	macrod1	O-acetyl-ADP-ribose deacetylase MACROD1						0	0	0	0	0	0	0	0	0	0	1	0	0	0	0	0	0	0	0	0	0	0	0	0	0	3.41536e+06	0	0	0	0	0	0	0	0	0	0	0	0	0	0	0	0	0	0	0
ECCVDGLK	EC[57.0215]C[57.0215]VDGLK	R	A	679	686	8	2	2C(57.0215), 3C(57.0215)	tr|A0A8M1RQR9|A0A8M1RQR9_DANRE	A0A8M1RQR9	A0A8M1RQR9_DANRE	c3a.4	complement C3-like						0	0	1	0	0	0	0	0	0	0	0	0	0	0	0	0	0	2.86E+07	0	0	0	0	0	0	0	0	0	0	0	0	0	0	0	0	0	0	0	0	0	0	0	0	0	0	0
ECCYAVAAVK	EC[57.0215]C[57.0215]YAVAAVK	K	A	98	107	10	2	2C(57.0215), 3C(57.0215)	tr|A0A8M1P0N7|A0A8M1P0N7_DANRE	A0A8M1P0N7	A0A8M1P0N7_DANRE	tfa	serotransferrin precursor						0	0	0	1	1	1	1	1	1	2	2	2	1	2	2	0	0	0	3.12E+08	3.71E+08	1.82E+08	1.14E+08	3.16E+08	1.35E+08	5.58E+08	4.05E+08	6.45E+08	2.33E+08	4.77E+08	3.86E+08	0	0	0	3.12E+08	3.71E+08	1.82E+08	1.14E+08	3.16E+08	1.35E+08	5.58E+08	4.05E+08	6.45E+08	2.33E+08	4.77E+08	3.86E+08
ECDDAIEVLSNCIR	EC[57.0215]DDAIEVLSNC[57.0215]IR	R	E	1678	1691	14	2,3	12C(57.0215), 2C(57.0215)	tr|A0A8M9PTJ3|A0A8M9PTJ3_DANRE	A0A8M9PTJ3	A0A8M9PTJ3_DANRE	tln1	talin-1 isoform X1						0	0	0	2	2	2	2	1	2	0	2	1	0	1	1	0	0	0	1.69E+07	5.01E+07	2.32E+07	2.82E+07	7515847	7.16E+07	0	1.72E+07	6612710	7.91948e+06	7790207	6889989	0	0	0	8482144	2.54E+07	1.17E+07	1.43E+07	7699750	3.63E+07	0	8674195	6625255	8113262	7804986	7058578
ECDQALYK	EC[57.0215]DQALYK	K	E	118	125	8	2	2C(57.0215)	tr|A0A8M1P5P9|A0A8M1P5P9_DANRE	A0A8M1P5P9	A0A8M1P5P9_DANRE	apnl	actinoporin-like protein						0	0	0	0	0	0	0	0	0	1	0	0	0	0	0	0	0	0	0	0	0	0	0	0	1.12E+07	0	4.12772e+06	1.06E+07	0	0	0	0	0	0	0	0	0	0	0	1.12E+07	0	4.12772e+06	1.06E+07	0	0
ECDSAIDNINK	EC[57.0215]DSAIDNINK	K	C	1662	1672	11	2	2C(57.0215)	tr|A0A8M6Z7P4|A0A8M6Z7P4_DANRE	A0A8M6Z7P4	A0A8M6Z7P4_DANRE	tln2a	talin-2 isoform X1						0	0	0	1	0	1	1	0	1	0	0	1	0	0	0	0	0	0	1.77E+07	0	1.64E+07	1.46E+07	0	2.37E+07	0	0	4.77E+07	2.0786e+06	0	0	0	0	0	1.77E+07	0	1.64E+07	1.46E+07	0	2.37E+07	0	0	4.77E+07	2.0786e+06	0	0
ECEDALDWISDK	EC[57.0215]EDALDWISDK	R	E	157	168	12	2	2C(57.0215)	tr|A0A8M9PQF2|A0A8M9PQF2_DANRE	A0A8M9PQF2	A0A8M9PQF2_DANRE	spna2	spectrin alpha chain, non-erythrocytic 1 isoform X2						0	0	0	1	1	1	1	1	1	1	0	1	1	1	1	0	0	0	1.46E+07	9356951	9686052	1.56E+07	1.43E+07	1.09E+07	1.35E+07	2.02E+07	1.88E+07	2.04E+07	1.92E+07	2.05E+07	0	0	0	1.46E+07	9356951	9686052	1.56E+07	1.43E+07	1.09E+07	1.35E+07	2.02E+07	1.88E+07	2.04E+07	1.92E+07	2.05E+07
ECEDDSPGTEWEK	EC[57.0215]EDDSPGTEWEK	K	V	179	191	13	2	2C(57.0215)	tr|A0A8M2BG62|A0A8M2BG62_DANRE	A0A8M2BG62	A0A8M2BG62_DANRE	cltb	clathrin light chain B isoform X1						0	0	0	0	0	0	0	0	0	1	0	0	0	0	0	0	0	0	0	0	0	0	0	0	1.05E+07	0	0	0	0	0	0	0	0	0	0	0	0	0	0	0	0	0	0	0	0
ECEDIIR	EC[57.0215]EDIIR	K	K	235	241	7	2	2C(57.0215)	tr|A0A8M1PI99|A0A8M1PI99_DANRE	A0A8M1PI99	A0A8M1PI99_DANRE	fgb	fibrinogen beta chain precursor						0	0	0	1	1	1	1	1	1	0	0	1	0	0	0	0	0	0	7.97E+07	7.92E+07	1.28E+08	7.57E+07	3.95E+07	6.23E+07	3.67E+07	0	4.95E+07	4.37E+07	4.51E+07	0	0	0	0	7.97E+07	7.92E+07	1.28E+08	7.57E+07	3.95E+07	6.23E+07	3.67E+07	0	4.95E+07	4.37E+07	4.51E+07	0
ECEGLVDALLHALQSAVGK	EC[57.0215]EGLVDALLHALQSAVGK	R	K	621	639	19	3	2C(57.0215)	tr|A0A8M3ASI2|A0A8M3ASI2_DANRE	A0A8M3ASI2	A0A8M3ASI2_DANRE	arvcfb	armadillo repeat protein deleted in velo-cardio-facial syndrome isoform X1						0	0	0	0	0	1	1	0	1	0	0	0	0	0	0	0	0	0	0	0	4.7876e+06	1.15452e+06	0	1.98198e+06	0	0	0	0	0	0	0	0	0	0	0	4.7876e+06	1.15452e+06	0	1.98198e+06	0	0	0	0	0	0
ECETNEPFVK	EC[57.0215]ETNEPFVK	F	V	1623	1632	10	2	2C(57.0215)	tr|A0A8M9QGA6|A0A8M9QGA6_DANRE	A0A8M9QGA6	A0A8M9QGA6_DANRE	ttn.1	titin isoform X1				ttn.2	tr|A0A8M9QKG2|A0A8M9QKG2_DANRE	0	0	0	0	0	0	0	0	1	0	0	0	1	0	1	0	0	0	0	0	0	0	0	1.22E+07	0	0	0	1.38E+07	0	1.72E+07	0	0	0	0	0	0	0	0	1.22E+07	0	0	0	1.38E+07	0	1.72E+07
ECFCPPSHPNALYCENR	EC[57.0215]FC[57.0215]PPSHPNALYC[57.0215]ENR	R	N	78	94	17	3	14C(57.0215), 2C(57.0215), 4C(57.0215)	tr|A0A8M1QLS6|A0A8M1QLS6_DANRE	A0A8M1QLS6	A0A8M1QLS6_DANRE	prelp	prolargin						0	0	0	0	0	0	0	0	0	0	1	0	0	0	0	0	0	0	0	0	0	0	0	0	0	1.57E+07	0	0	0	0	0	0	0	0	0	0	0	0	0	0	0	0	0	0	0
ECFTPFVNGSFFEHDGQPYCEVHYHAR	EC[57.0215]FTPFVNGSFFEHDGQPYC[57.0215]EVHYHAR	R	R	1110	1136	27	5	20C(57.0215), 2C(57.0215)	tr|A0A8M9Q9X1|A0A8M9Q9X1_DANRE	A0A8M9Q9X1	A0A8M9Q9X1_DANRE	pxnb	serine/arginine repetitive matrix protein 2-like isoform X1						0	0	0	0	0	0	0	0	1	0	0	0	0	0	0	0	0	0	0	0	0	0	0	6435503	0	0	0	0	0	0	0	0	0	0	0	0	0	0	0	0	0	0	0	0	0
ECFTYVLK	EC[57.0215]FTYVLK	K	G	447	454	8	2	2C(57.0215)	tr|A0A8M9PDT8|A0A8M9PDT8_DANRE	A0A8M9PDT8	A0A8M9PDT8_DANRE	xpnpep1	xaa-Pro aminopeptidase 1 isoform X1						0	0	0	1	0	1	1	0	1	0	0	0	0	0	0	0	0	0	1.19E+07	1.29E+07	9744645	8630229	1.60E+07	9352609	0	0	0	0	0	0	0	0	0	1.19E+07	1.29E+07	9744645	8630229	1.60E+07	9352609	0	0	0	0	0	0
ECFVPDAIEEFVK	EC[57.0215]FVPDAIEEFVK	K	A	36	48	13	2	2C(57.0215)	tr|A0A8M1NBP6|A0A8M1NBP6_DANRE	A0A8M1NBP6	A0A8M1NBP6_DANRE	myh7l	myosin heavy chain 7-like						0	0	0	2	1	2	2	0	3	0	0	0	0	0	0	0	0	0	1.28E+08	5.04E+07	1.22E+08	6.70E+07	0	2.64E+08	0	0	0	0	0	0	0	0	0	1.28E+08	5.04E+07	1.22E+08	6.70E+07	0	2.64E+08	0	0	0	0	0	0
ECGFDPLGSAR	EC[57.0215]GFDPLGSAR	Y	L	39	49	11	2	2C(57.0215)	sp|Q9MIY3|NU3M_DANRE	Q9MIY3	NU3M_DANRE	mt-nd3	NADH-ubiquinone oxidoreductase chain 3						0	0	1	0	0	0	0	0	0	0	0	0	0	0	0	0	0	2.33E+07	0	0	0	0	0	0	0	0	0	0	0	0	0	0	0	0	0	0	0	0	0	0	0	0	0	0	0
ECLNNIGDPSPLIR	EC[57.0215]LNNIGDPSPLIR	R	A	92	105	14	2	2C(57.0215)	tr|A0A8M9PNK8|A0A8M9PNK8_DANRE	A0A8M9PNK8	A0A8M9PNK8_DANRE	LOC100005536	transportin-2				tnpo2	tr|A0A8M1N1W3|A0A8M1N1W3_DANRE	0	0	0	0	0	1	0	0	0	1	0	1	0	0	1	0	0	0	0	0	4592797	0	0	0	1.18E+07	0	1.20E+07	0	0	1.71E+07	0	0	0	0	0	4592797	0	0	0	1.18E+07	0	1.20E+07	0	0	1.71E+07
ECLPLIIFLR	EC[57.0215]LPLIIFLR	R	N	40	49	10	2	2C(57.0215)	sp|Q642H9|RS4X_DANRE	Q642H9	RS4X_DANRE	rps4x	40S ribosomal protein S4, X isoform						0	0	0	1	1	1	1	1	1	1	1	1	1	1	2	0	0	0	8.84E+07	4.87E+07	3.29E+07	4.54E+07	2.98E+07	5.33E+07	6.86E+07	4.07E+07	4.97E+07	4.92E+07	4.45E+07	1.32E+07	0	0	0	8.84E+07	4.87E+07	3.29E+07	4.54E+07	2.98E+07	5.33E+07	6.86E+07	4.07E+07	4.97E+07	4.92E+07	4.45E+07	1.32E+07
ECLTQHYR	EC[57.0215]LTQHYR	K	D	63	70	8	2,3	2C(57.0215)	tr|A0A8M1PPM7|A0A8M1PPM7_DANRE	A0A8M1PPM7	A0A8M1PPM7_DANRE	cmc1	COX assembly mitochondrial protein homolog						0	0	0	1	0	0	0	0	0	0	0	1	0	0	1	0	0	0	1.10E+07	1.19E+07	1.01E+07	0	0	0	5.29963e+06	0	1.04E+07	7.08256e+06	0	1.59E+07	0	0	0	1.10E+07	1.19E+07	1.01E+07	0	0	0	5.29963e+06	0	1.04E+07	7.08256e+06	0	1.59E+07
ECMIQMF	EC[57.0215]MIQMF	R	-	450	456	7	2	2C(57.0215)	sp|Q6NSN5|PURA1_DANRE	Q6NSN5	PURA1_DANRE	adss1	Adenylosuccinate synthetase isozyme 1						0	0	0	0	0	0	0	0	0	2	2	2	1	2	2	0	0	0	0	0	0	0	0	0	9.05E+07	1.07E+08	1.22E+08	3.22E+07	5.98E+07	6.63E+07	0	0	0	0	0	0	0	0	0	9.05E+07	1.07E+08	1.22E+08	3.22E+07	5.98E+07	6.63E+07
ECMIQMF	EC[57.0215]MIQM[15.9949]F	R	-	450	456	7	2	2C(57.0215), 6M(15.9949)	sp|Q6NSN5|PURA1_DANRE	Q6NSN5	PURA1_DANRE	adss1	Adenylosuccinate synthetase isozyme 1						0	0	0	0	0	0	0	0	0	0	1	1	0	1	0	0	0	0	0	0	0	0	0	0	0	4.70791e+06	5.50536e+06	0	4.08496e+06	0	0	0	0	0	0	0	0	0	0	0	4.70791e+06	5.50536e+06	0	4.08496e+06	0
ECMIQMF	EC[57.0215]M[15.9949]IQMF	R	-	450	456	7	2	2C(57.0215), 3M(15.9949)	sp|Q6NSN5|PURA1_DANRE	Q6NSN5	PURA1_DANRE	adss1	Adenylosuccinate synthetase isozyme 1						0	0	0	0	0	0	0	0	0	1	0	2	0	1	2	0	0	0	0	0	0	0	0	0	2.10E+07	0	3.60E+07	2943395	9563318	2.31E+07	0	0	0	0	0	0	0	0	0	2.10E+07	0	3.60E+07	2943395	9563318	2.31E+07
ECMQQQLNEYQELLDVK	EC[57.0215]MQQQLNEYQELLDVK	R	L	345	361	17	2,3	2C(57.0215)	tr|A0A8M1P6M8|A0A8M1P6M8_DANRE	A0A8M1P6M8	A0A8M1P6M8_DANRE	lmnb2	lamin-B2						0	0	0	1	0	3	3	1	2	0	0	0	0	0	0	0	0	0	7703906	0	9533492	2.81E+07	1.22E+07	2.17E+07	0	0	0	0	0	0	0	0	0	7703906	0	5.78614e+06	1.63E+07	1.22E+07	1.30E+07	0	0	0	0	0	0
ECMQQQLNEYQELLDVK	EC[57.0215]M[15.9949]QQQLNEYQELLDVK	R	L	345	361	17	2,3	2C(57.0215), 3M(15.9949)	tr|A0A8M1P6M8|A0A8M1P6M8_DANRE	A0A8M1P6M8	A0A8M1P6M8_DANRE	lmnb2	lamin-B2						0	0	0	1	0	2	0	0	2	0	0	0	0	0	0	0	0	0	5.07816e+06	5.91602e+06	7269876	3961653	1.08E+07	1.69E+07	0	0	0	0	0	0	0	0	0	4.79039e+06	9253116	4277302	3.73715e+06	5723001	9836120	0	0	0	0	0	0
ECNIEWEDFYECMHR	EC[57.0215]NIEWEDFYEC[57.0215]MHR	K	F	55	69	15	3	12C(57.0215), 2C(57.0215)	tr|A0A8M1N680|A0A8M1N680_DANRE	A0A8M1N680	A0A8M1N680_DANRE	ndufs5	NADH dehydrogenase [ubiquinone] iron-sulfur protein 5						0	0	0	0	0	0	1	0	1	1	1	1	1	1	0	0	0	0	0	0	0	5087123	0	5800656	5.00E+07	7.30E+07	4.89E+07	1.83E+07	2.68E+07	0	0	0	0	0	0	0	5087123	0	5800656	5.00E+07	7.30E+07	4.89E+07	1.83E+07	2.68E+07	0
ECNVQVTENEK	EC[57.0215]NVQVTENEK	K	V	12	22	11	2	2C(57.0215)	sp|Q7ZWB2|UBL4A_DANRE	Q7ZWB2	UBL4A_DANRE	ubl4a	Ubiquitin-like protein 4A						0	0	0	1	0	1	0	0	0	1	0	1	1	1	0	0	0	0	8297949	0	4.59837e+06	0	0	0	3.9597e+06	0	3.94685e+06	8.06877e+06	5397901	0	0	0	0	8297949	0	4.59837e+06	0	0	0	3.9597e+06	0	3.94685e+06	8.06877e+06	5397901	0
ECPIIGFR	EC[57.0215]PIIGFR	K	Y	3225	3232	8	2	2C(57.0215)	tr|A0A8M1P3J4|A0A8M1P3J4_DANRE	A0A8M1P3J4	A0A8M1P3J4_DANRE	dmd	dystrophin isoform 1						0	0	0	0	0	0	0	0	0	0	0	0	0	1	0	0	0	0	0	0	0	0	0	0	0	0	0	1.77E+07	1.69E+07	0	0	0	0	0	0	0	0	0	0	0	0	0	1.77E+07	1.69E+07	0
ECPLQINPPK	EC[57.0215]PLQINPPK	A	L	24	33	10	2	2C(57.0215)	tr|A0A8M1QR11|A0A8M1QR11_DANRE	A0A8M1QR11	A0A8M1QR11_DANRE	si:ch211-74m13.1	vascular cell adhesion protein 1						0	0	0	0	0	0	0	0	0	0	0	0	1	0	0	0	0	0	0	0	0	0	0	0	0	0	0	3.87006e+06	0	0	0	0	0	0	0	0	0	0	0	0	0	0	0	0	0
ECPSDECGAGVFMASHFDR	EC[57.0215]PSDEC[57.0215]GAGVFMASHFDR	R	H	120	138	19	3	2C(57.0215), 7C(57.0215)	contam_sp|P62979|RS27A_HUMAN	contam_sp|P62979|RS27A_HUMAN Ubiquitin-40S ribosomal protein S27a OS=Homo sapiens GN=RPS27A PE=1 SV=2	contam_sp|P62979|RS27A_HUMAN Ubiquitin-40S ribosomal protein S27a OS=Homo sapiens GN=RPS27A PE=1 SV=2		Ubiquitin-40S						0	0	0	0	0	0	0	0	1	0	0	0	0	0	0	0	0	0	0	0	0	0	0	1.09E+07	0	0	0	0	0	0	0	0	0	0	0	0	0	0	0	0	0	0	0	0	0
ECQDFEAK	EC[57.0215]QDFEAK	K	I	117	124	8	2	2C(57.0215)	tr|A0A8M1N5S9|A0A8M1N5S9_DANRE	A0A8M1N5S9	A0A8M1N5S9_DANRE	gnpda1	glucosamine-6-phosphate isomerase 1						0	0	1	0	0	0	0	0	0	0	0	0	0	0	0	0	0	3.91E+07	0	0	0	0	0	0	0	0	0	0	0	0	0	0	0	0	0	0	0	0	0	0	0	0	0	0	0
ECQYIVQR	EC[57.0215]QYIVQR	K	L	14617	14624	8	2	2C(57.0215)	tr|A0A8M9QKG2|A0A8M9QKG2_DANRE	A0A8M9QKG2	A0A8M9QKG2_DANRE	ttn.2	titin						0	0	0	0	0	0	0	0	0	1	1	1	0	0	1	0	0	0	0	0	0	0	0	0	1.91E+07	2.38E+07	2.00E+07	0	0	5.72E+07	0	0	0	0	0	0	0	0	0	1.91E+07	2.38E+07	2.00E+07	0	0	5.72E+07
ECRPDDECEYACGVDDK	EC[57.0215]RPDDEC[57.0215]EYAC[57.0215]GVDDK	K	R	11170	11186	17	2,3	12C(57.0215), 2C(57.0215), 8C(57.0215)	tr|A0A8M9QKG2|A0A8M9QKG2_DANRE	A0A8M9QKG2	A0A8M9QKG2_DANRE	ttn.2	titin						0	0	0	0	0	0	0	0	0	1	1	1	2	2	2	0	0	0	0	0	0	0	0	0	7.6136e+06	1.03E+07	1.29E+07	2.30E+07	1.83E+07	2.95E+07	0	0	0	0	0	0	0	0	0	7.6136e+06	1.03E+07	1.29E+07	1.90E+07	1.46E+07	2.55E+07
ECRPDDECEYACGVDDKR	EC[57.0215]RPDDEC[57.0215]EYAC[57.0215]GVDDKR	K	T	11170	11187	18	3	12C(57.0215), 2C(57.0215), 8C(57.0215)	tr|A0A8M9QKG2|A0A8M9QKG2_DANRE	A0A8M9QKG2	A0A8M9QKG2_DANRE	ttn.2	titin						0	0	0	0	0	0	0	0	0	0	1	1	1	0	1	0	0	0	0	0	0	0	0	0	0	8468744	9674966	2.88748e+06	0	1.24E+07	0	0	0	0	0	0	0	0	0	0	8468744	9674966	2.88748e+06	0	1.24E+07
ECRPDDECEYACGVEDK	EC[57.0215]RPDDEC[57.0215]EYAC[57.0215]GVEDK	K	R	7640	7656	17	2,3	12C(57.0215), 2C(57.0215), 8C(57.0215)	tr|A0A8M9QGA6|A0A8M9QGA6_DANRE	A0A8M9QGA6	A0A8M9QGA6_DANRE	ttn.1	titin isoform X1						0	0	0	0	0	0	0	0	1	2	2	2	2	3	2	0	0	0	0	0	0	0	0	1.52E+07	5.61E+07	6.98E+07	6.96E+07	7.37E+07	7.31E+07	1.27E+08	0	0	0	0	0	0	0	0	1.52E+07	4.60E+07	5.61E+07	5.58E+07	5.95E+07	6.46E+07	1.14E+08
ECRPDDECEYACGVEDKR	EC[57.0215]RPDDEC[57.0215]EYAC[57.0215]GVEDKR	K	S	7640	7657	18	3,4	12C(57.0215), 2C(57.0215), 8C(57.0215)	tr|A0A8M9QGA6|A0A8M9QGA6_DANRE	A0A8M9QGA6	A0A8M9QGA6_DANRE	ttn.1	titin isoform X1						0	0	0	0	0	0	0	0	0	1	1	2	2	1	1	0	0	0	0	0	0	0	0	0	1.95E+07	2.16E+07	5.03E+07	5.50E+07	3.11E+07	4.60E+07	0	0	0	0	0	0	0	0	0	2.02E+07	2.24E+07	2.43E+07	2.74E+07	3.22E+07	4.76E+07
ECTAEDSGEVAFIAHDCK	EC[57.0215]TAEDSGEVAFIAHDC[57.0215]K	R	T	515	532	18	3	17C(57.0215), 2C(57.0215)	tr|A0A8M9PGJ4|A0A8M9PGJ4_DANRE	A0A8M9PGJ4	A0A8M9PGJ4_DANRE	obscnb	obscurin						0	0	0	0	0	0	0	0	1	0	1	0	0	0	0	0	0	0	0	0	0	0	0	1.34E+07	0	2.42E+07	0	2.33E+07	0	0	0	0	0	0	0	0	0	0	1.34E+07	0	2.42E+07	0	2.33E+07	0	0
ECTEPEPAVK	EC[57.0215]TEPEPAVK	K	E	195	204	10	2	2C(57.0215)	tr|A0A8M1MZK8|A0A8M1MZK8_DANRE	A0A8M1MZK8	A0A8M1MZK8_DANRE	immt	MIC						0	0	0	1	1	1	1	0	1	1	0	1	1	1	1	0	0	0	1.26E+07	1.90E+07	1.23E+07	1.74E+07	1.13E+07	3.44E+07	4.73E+07	0	5.15E+07	1.37E+07	5.80E+07	2.70E+07	0	0	0	1.26E+07	1.90E+07	1.23E+07	1.74E+07	1.13E+07	3.44E+07	4.73E+07	0	5.15E+07	1.37E+07	5.80E+07	2.70E+07
ECTGTDGRPDAVITLDR	EC[57.0215]TGTDGRPDAVITLDR	K	S	591	607	17	3	2C(57.0215)	tr|A0A8M1N0Z8|A0A8M1N0Z8_DANRE	A0A8M1N0Z8	A0A8M1N0Z8_DANRE	dpp3	dipeptidyl peptidase 3						0	0	0	1	0	1	1	1	1	1	0	0	0	1	0	0	0	0	1.91E+07	1.83E+07	1.78E+07	1.88E+07	1.58E+07	2.01E+07	3.32E+07	0	0	0	1.70E+07	0	0	0	0	1.91E+07	1.83E+07	1.78E+07	1.88E+07	1.58E+07	2.01E+07	3.32E+07	0	0	0	1.70E+07	0
ECTIYNPTPIK	EC[57.0215]TIYNPTPIK	A	E	315	325	11	2	2C(57.0215)	tr|A0A8M6YYY8|A0A8M6YYY8_DANRE	A0A8M6YYY8	A0A8M6YYY8_DANRE	cfi	complement factor I						0	0	0	1	0	0	0	0	0	0	0	0	0	0	0	0	0	0	1.17E+07	0	0	0	0	0	0	0	0	0	0	0	0	0	0	0	0	0	0	0	0	0	0	0	0	0	0
ECTSNEFSCQDGLACIPR	EC[57.0215]TSNEFSC[57.0215]QDGLAC[57.0215]IPR	R	E	215	232	18	2,3	15C(57.0215), 2C(57.0215), 9C(57.0215)	tr|A0A8M9PWV8|A0A8M9PWV8_DANRE	A0A8M9PWV8	A0A8M9PWV8_DANRE	hspg2	basement membrane-specific heparan sulfate proteoglycan core protein isoform X1						0	0	0	0	0	0	0	0	0	0	0	0	0	0	2	0	0	0	0	0	0	0	0	0	0	0	0	0	0	2.32E+07	0	0	0	0	0	0	0	0	0	0	0	0	0	0	0
ECVDACNFIAESTK	EC[57.0215]VDAC[57.0215]NFIAESTK	K	Q	442	455	14	2	2C(57.0215), 6C(57.0215)	tr|A0A8M1P9H7|A0A8M1P9H7_DANRE	A0A8M1P9H7	A0A8M1P9H7_DANRE	chrne	acetylcholine receptor subunit gamma precursor						0	0	0	0	0	0	0	0	0	0	1	1	0	1	1	0	0	0	0	0	0	0	0	0	9520506	1.01E+07	1.72E+07	0	1.13E+07	1.85E+07	0	0	0	0	0	0	0	0	0	9520506	1.01E+07	1.72E+07	0	1.13E+07	1.85E+07
ECVDWLNK	EC[57.0215]VDWLNK	K	F	196	203	8	2	2C(57.0215)	tr|A0A8M1QUM8|A0A8M1QUM8_DANRE	A0A8M1QUM8	A0A8M1QUM8_DANRE	LOC563036	uncharacterized protein LOC563036				mhc1zja	tr|A0A8M2BIV1|A0A8M2BIV1_DANRE	0	0	0	1	0	1	1	0	1	1	1	1	1	1	1	0	0	0	1.36E+07	1.62E+07	9749546	1.93E+07	2.20E+07	1.03E+07	1.70E+07	2.06E+07	2.59E+07	2.73E+07	2.61E+07	5.64E+07	0	0	0	1.36E+07	1.62E+07	9749546	1.93E+07	2.20E+07	1.03E+07	1.70E+07	2.06E+07	2.59E+07	2.73E+07	2.61E+07	5.64E+07
ECVEIISR	EC[57.0215]VEIISR	R	T	432	439	8	2	2C(57.0215)	tr|A0A8M1P886|A0A8M1P886_DANRE	A0A8M1P886	A0A8M1P886_DANRE	oat	ornithine aminotransferase, mitochondrial						0	0	0	0	0	0	0	0	0	1	1	0	0	1	1	0	0	0	0	0	0	0	0	0	3.92E+07	5.38E+07	0	0	3.02E+07	4.32E+07	0	0	0	0	0	0	0	0	0	3.92E+07	5.38E+07	0	0	3.02E+07	4.32E+07
ECVSSLDAALIR	EC[57.0215]VSSLDAALIR	R	W	150	161	12	2	2C(57.0215)	tr|A0A8M9PR61|A0A8M9PR61_DANRE	A0A8M9PR61	A0A8M9PR61_DANRE	fsd2	fibronectin type III and SPRY domain-containing protein 2						0	0	0	0	0	0	0	0	0	0	0	1	0	1	1	0	0	0	0	0	0	0	0	0	0	0	1.96E+07	0	1.11E+07	1.94E+07	0	0	0	0	0	0	0	0	0	0	0	1.96E+07	0	1.11E+07	1.94E+07
ECYGTCTIYGEGHFMTFDGK	EC[57.0215]YGTC[57.0215]TIYGEGHFMTFDGK	K	K	874	893	20	3	2C(57.0215), 6C(57.0215)	tr|A0A8M9PHK0|A0A8M9PHK0_DANRE	A0A8M9PHK0	A0A8M9PHK0_DANRE	muc5.2	mucin-2						0	0	0	0	0	0	0	0	0	1	0	0	0	0	0	0	0	0	0	0	0	0	0	0	1.68E+07	0	0	0	0	0	0	0	0	0	0	0	0	0	0	0	0	0	0	0	0
EDAAAATETTNDTAAAAK	EDAAAATETTNDTAAAAK	K	E	42	59	18	2		sp|Q1RM09|BASP1_DANRE	Q1RM09	BASP1_DANRE	basp1	Brain acid soluble protein 1 homolog						0	0	0	0	0	0	0	0	0	0	0	0	0	0	1	0	0	0	0	0	0	0	0	0	0	0	0	0	0	1.99E+07	0	0	0	0	0	0	0	0	0	0	0	0	0	0	0
EDAANNYAR	EDAANNYAR	K	G	97	105	9	2		tr|A0A8M1P8U9|A0A8M1P8U9_DANRE	A0A8M1P8U9	A0A8M1P8U9_DANRE	si:ch211-114n24.6	tubulin alpha 6-like				tuba1a, tuba1b, tuba1c, tuba2, tuba8l2	tr|A0A8M1NER1|A0A8M1NER1_DANRE, tr|A0A8M1NUX0|A0A8M1NUX0_DANRE, tr|A0A8M1P8U4|A0A8M1P8U4_DANRE, tr|A0A8M1PD92|A0A8M1PD92_DANRE, tr|A0A8M1PEG3|A0A8M1PEG3_DANRE	0	0	0	1	1	0	1	1	1	0	0	0	1	0	0	0	0	0	1.49E+07	3.27E+07	0	1.00E+08	1.58E+08	8.08E+07	0	0	0	4279639	0	0	0	0	0	1.49E+07	3.27E+07	0	1.00E+08	1.58E+08	8.08E+07	0	0	0	4279639	0	0
EDAEGTWYFENK	EDAEGTWYFENK	R	E	1721	1732	12	2,3		tr|A0A8M9QGA6|A0A8M9QGA6_DANRE	A0A8M9QGA6	A0A8M9QGA6_DANRE	ttn.1	titin isoform X1				ttn.2	tr|A0A8M9QKG2|A0A8M9QKG2_DANRE	0	0	0	1	1	1	1	1	1	2	2	3	2	3	1	0	0	0	1.63E+07	1.21E+07	9664035	3.31E+07	1.37E+07	5.12E+07	1.95E+08	2.08E+08	4.02E+08	1.99E+08	3.20E+08	1.75E+08	0	0	0	1.63E+07	1.21E+07	9664035	3.31E+07	1.37E+07	5.12E+07	1.95E+08	2.08E+08	3.81E+08	1.99E+08	3.02E+08	1.75E+08
EDAGKPEALAK	EDAGKPEALAK	R	V	89	99	11	2,3		tr|A0A8M1PHT9|A0A8M1PHT9_DANRE	A0A8M1PHT9	A0A8M1PHT9_DANRE	hnrnpa0a	heterogeneous nuclear ribonucleoprotein A0						0	0	0	1	1	2	2	1	2	0	0	0	2	1	2	0	0	0	5.32E+07	5.56E+07	5.10E+07	6.74E+07	6.70E+07	6.83E+07	0	0	5.94968e+06	4.20E+07	5349701	4.32E+07	0	0	0	2.97E+07	3.09E+07	2.84E+07	3.76E+07	3.73E+07	3.81E+07	0	0	5806830	2.06E+07	6841924	2.36E+07
EDAGKPEMLAK	EDAGKPEMLAK	R	V	85	95	11	2,3		tr|A0A8M1P603|A0A8M1P603_DANRE	A0A8M1P603	A0A8M1P603_DANRE	hnrnpa0l	heterogeneous nuclear ribonucleoprotein A0, like						0	0	0	0	0	1	2	2	0	0	0	0	0	0	0	0	0	0	0	1.13E+07	2.32E+07	3.43E+07	3.51E+07	0	0	0	1.25E+07	1.20E+07	8737718	1.52E+07	0	0	0	0	9247289	1.19E+07	1.62E+07	1.70E+07	0	0	0	1.53E+07	1.47E+07	1.07E+07	1.86E+07
EDAGKPEMLAK	EDAGKPEM[15.9949]LAK	R	V	85	95	11	3	8M(15.9949)	tr|A0A8M1P603|A0A8M1P603_DANRE	A0A8M1P603	A0A8M1P603_DANRE	hnrnpa0l	heterogeneous nuclear ribonucleoprotein A0, like						0	0	0	1	0	0	0	0	0	0	0	0	0	0	0	0	0	0	1.81E+07	0	0	0	0	0	0	0	0	0	0	0	0	0	0	0	0	0	0	0	0	0	0	0	0	0	0
EDAGKYEITLTNTFGVK	EDAGKYEITLTNTFGVK	R	S	23806	23822	17	3		tr|A0A8M9QKG2|A0A8M9QKG2_DANRE	A0A8M9QKG2	A0A8M9QKG2_DANRE	ttn.2	titin						0	0	0	0	0	0	0	0	1	0	0	0	0	0	0	0	0	0	0	0	0	0	0	5.80426e+06	0	0	0	0	0	0	0	0	0	0	0	0	0	0	0	0	0	0	0	0	0
EDAISVIK	EDAISVIK	K	A	3696	3703	8	2		tr|A0A8M3B5M2|A0A8M3B5M2_DANRE	A0A8M3B5M2	A0A8M3B5M2_DANRE	neb	nebulin isoform X1						0	0	0	0	0	0	0	0	1	0	0	0	0	0	0	0	0	0	0	0	0	0	0	2.85E+07	0	0	0	0	0	0	0	0	0	0	0	0	0	0	0	0	0	0	0	0	0
EDALFECVLTQPMNEIVWTLK	EDALFEC[57.0215]VLTQPMNEIVWTLK	R	N	350	370	21	2,3	7C(57.0215)	tr|A0A8M9QAC8|A0A8M9QAC8_DANRE	A0A8M9QAC8	A0A8M9QAC8_DANRE	igfn1.1	immunoglobulin-like and fibronectin type III domain containing 1, tandem duplicate 1 isoform X1						0	0	0	0	0	0	0	0	0	2	0	0	0	0	0	0	0	0	0	0	0	0	0	0	1.54E+07	0	0	0	0	0	0	0	0	0	0	0	0	0	0	0	0	0	0	0	0
EDALFLSK	EDALFLSK	K	N	301	308	8	2		tr|A0A8M2BDE3|A0A8M2BDE3_DANRE	A0A8M2BDE3	A0A8M2BDE3_DANRE	kank4	KN motif and ankyrin repeat domain-containing protein 4 isoform X1						0	0	0	0	0	0	1	0	1	0	0	0	0	0	0	0	0	0	0	0	0	9969116	0	2.26E+07	0	0	0	0	0	0	0	0	0	0	0	0	9969116	0	2.26E+07	0	0	0	0	0	0
EDAMIEYLK	EDAMIEYLK	R	I	183	191	9	2		tr|A0A8M1P3G2|A0A8M1P3G2_DANRE	A0A8M1P3G2	A0A8M1P3G2_DANRE	msnb	radixin						0	0	1	0	0	0	0	0	0	0	1	0	1	0	0	0	0	1.84E+07	0	0	0	0	0	0	0	1.09E+07	0	1.44E+07	1.07E+07	0	0	0	1.84E+07	0	0	0	0	0	0	0	1.09E+07	0	1.44E+07	1.07E+07	0
EDAMIEYLK	EDAM[15.9949]IEYLK	R	I	183	191	9	2	4M(15.9949)	tr|A0A8M1P3G2|A0A8M1P3G2_DANRE	A0A8M1P3G2	A0A8M1P3G2_DANRE	msnb	radixin						0	0	2	0	0	0	0	0	0	0	0	0	0	0	0	0	0	3.57E+07	0	0	0	0	0	0	0	0	0	0	0	0	0	0	0	0	0	0	0	0	0	0	0	0	0	0	0
EDAVQKPNEEVLETK	EDAVQKPNEEVLETK	K	S	364	378	15	3		tr|A0A8M1PSJ7|A0A8M1PSJ7_DANRE	A0A8M1PSJ7	A0A8M1PSJ7_DANRE	LOC100001665	fibrous sheath CABYR-binding protein-like						0	0	0	0	0	0	0	0	0	1	1	0	0	0	0	0	0	0	0	0	0	0	0	0	7.37255e+06	1.10E+07	0	1.06E+07	0	0	0	0	0	0	0	0	0	0	0	7.37255e+06	1.10E+07	0	1.06E+07	0	0
EDCICTLDPEDPIAR	EDC[57.0215]IC[57.0215]TLDPEDPIAR	R	M	87	101	15	2	3C(57.0215), 5C(57.0215)	tr|A0A8M1N889|A0A8M1N889_DANRE	A0A8M1N889	A0A8M1N889_DANRE	sspn	sarcospan						0	0	0	0	0	0	0	0	0	1	1	1	1	1	1	0	0	0	0	0	0	0	0	0	8203875	1.11E+07	1.57E+07	1.12E+07	1.27E+07	2.23E+07	0	0	0	0	0	0	0	0	0	8203875	1.11E+07	1.57E+07	1.12E+07	1.27E+07	2.23E+07
EDCSEGQESTEDRPQNDLEEPQTK	EDC[57.0215]SEGQESTEDRPQNDLEEPQTK	K	V	1517	1540	24	3	3C(57.0215)	tr|A0A8M1P4X8|A0A8M1P4X8_DANRE	A0A8M1P4X8	A0A8M1P4X8_DANRE	akap12b	A-kinase anchor protein 12 isoform 1						0	0	0	0	0	0	2	0	0	1	0	0	1	0	1	0	0	0	0	0	0	3.75113e+06	0	0	2625587	0	0	7978664	0	1.50E+07	0	0	0	0	0	0	3.75113e+06	0	0	2625587	0	0	7978664	0	1.50E+07
EDDGTSDTIDIPK	EDDGTSDTIDIPK	R	R	626	638	13	2		tr|A0A8M9Q686|A0A8M9Q686_DANRE	A0A8M9Q686	A0A8M9Q686_DANRE	ctnnd1	catenin delta-1 isoform X1						0	0	1	0	0	0	0	0	0	0	0	0	0	0	0	0	0	3.21E+07	4.45541e+06	0	0	0	0	0	0	0	0	0	0	0	0	0	3.21E+07	4.45541e+06	0	0	0	0	0	0	0	0	0	0	0
EDDLGKGGNEESLK	EDDLGKGGNEESLK	K	T	124	137	14	2,3		sp|O73872|SODC_DANRE	O73872	SODC_DANRE	sod1	Superoxide dismutase [Cu-Zn]						0	0	1	2	2	2	2	2	1	0	0	0	0	0	0	0	0	2.63E+07	4.27E+07	4.68E+07	4.19E+07	4.06E+07	7.05E+07	2.07E+07	0	0	0	0	0	0	0	0	2.63E+07	3.01E+07	3.36E+07	2.93E+07	2.96E+07	5.13E+07	2.07E+07	0	0	0	0	0	0
EDDLILVAYPK	EDDLILVAYPK	R	C	48	58	11	2		sp|F1QYJ6|ST6B1_DANRE	F1QYJ6	ST6B1_DANRE	sult6b1	Sulfotransferase 6B1						0	0	0	0	1	0	0	0	1	0	0	0	0	0	0	0	0	0	0	1.90E+07	0	0	1.13E+07	2.98E+07	0	0	0	0	0	0	0	0	0	0	1.90E+07	0	0	1.13E+07	2.98E+07	0	0	0	0	0	0
EDDQQAELQSIAK	EDDQQAELQSIAK	K	K	389	401	13	2		tr|A0A8M1N7I1|A0A8M1N7I1_DANRE	A0A8M1N7I1	A0A8M1N7I1_DANRE	lig3	DNA ligase 3						0	0	0	0	0	0	0	0	0	0	1	0	1	0	0	0	0	0	0	0	0	0	0	0	0	1.67026e+06	0	2497995	0	0	0	0	0	0	0	0	0	0	0	0	1.67026e+06	0	2497995	0	0
EDDQYIYIR	EDDQYIYIR	R	F	5252	5260	9	2		tr|A0A8M9PGJ4|A0A8M9PGJ4_DANRE	A0A8M9PGJ4	A0A8M9PGJ4_DANRE	obscnb	obscurin						0	0	0	0	0	1	1	0	1	1	1	0	1	0	1	0	0	0	0	0	1.13E+07	1.30E+07	7046914	1.73E+07	1.61E+07	2.15E+07	0	1.62E+07	0	2.38E+07	0	0	0	0	0	1.13E+07	1.30E+07	7046914	1.73E+07	1.61E+07	2.15E+07	0	1.62E+07	0	2.38E+07
EDDSDKFCTLDLK	EDDSDKFC[57.0215]TLDLK	R	I	73	85	13	2,3	8C(57.0215)	tr|A0A8M2BAR0|A0A8M2BAR0_DANRE	A0A8M2BAR0	A0A8M2BAR0_DANRE	agla	glycogen debranching enzyme isoform X2						0	0	0	1	1	1	1	1	2	1	1	1	1	1	2	0	0	0	6.35E+07	4.84E+07	4.78E+07	5.11E+07	4.01E+07	7.76E+07	5.01E+07	6.69E+07	5.19E+07	4.13E+07	6.38E+07	8.12E+07	0	0	0	6.35E+07	4.84E+07	4.78E+07	5.11E+07	4.01E+07	6.33E+07	5.01E+07	6.69E+07	5.19E+07	4.13E+07	4.99E+07	6.20E+07
EDDVHPMNPPK	EDDVHPMNPPK	K	F	75	85	11	2,3		tr|A0A8M1P7R3|A0A8M1P7R3_DANRE	A0A8M1P7R3	A0A8M1P7R3_DANRE	myhz2	myosin, heavy polypeptide 2, fast muscle specific				myhz1.1, myhz1.2, ns:zf-e68	tr|A0A8M1NI19|A0A8M1NI19_DANRE, tr|A0A8M1QRD9|A0A8M1QRD9_DANRE, tr|A0A8M9QEC8|A0A8M9QEC8_DANRE	0	0	0	0	0	0	0	0	1	4	0	1	0	0	0	0	0	0	0	0	0	0	0	8.73E+07	7.10E+07	0	1.37E+07	0	0	0	0	0	0	0	0	0	0	0	5.68E+07	3.92E+07	0	5.00E+07	0	0	0
EDDVHPMNPPK	EDDVHPM[15.9949]NPPK	K	F	75	85	11	2,3	7M(15.9949)	tr|A0A8M1P7R3|A0A8M1P7R3_DANRE	A0A8M1P7R3	A0A8M1P7R3_DANRE	myhz2	myosin, heavy polypeptide 2, fast muscle specific				myhz1.1, myhz1.2, ns:zf-e68	tr|A0A8M1NI19|A0A8M1NI19_DANRE, tr|A0A8M1QRD9|A0A8M1QRD9_DANRE, tr|A0A8M9QEC8|A0A8M9QEC8_DANRE	0	0	0	0	0	0	0	0	2	0	0	0	0	0	0	0	0	0	0	0	0	0	0	1.10E+08	0	0	0	0	0	0	0	0	0	0	0	0	0	0	0	0	0	0	0	0	0
EDEALEWQTK	EDEALEWQTK	K	A	439	448	10	2		tr|A0A8M1N247|A0A8M1N247_DANRE	A0A8M1N247	A0A8M1N247_DANRE	msna	moesin						0	0	0	1	1	1	1	1	1	1	1	1	1	1	1	0	0	0	2.37E+07	1.44E+07	1.56E+07	2.20E+07	3.13E+07	8.019e+06	2.86E+07	4.12E+07	4.01E+07	2.56E+07	3.83E+07	4.28E+07	0	0	0	2.37E+07	1.44E+07	1.56E+07	2.20E+07	3.13E+07	8.019e+06	2.86E+07	4.12E+07	4.01E+07	2.56E+07	3.83E+07	4.28E+07
EDEASSGSLSPPAK	EDEASSGSLSPPAK	K	R	239	252	14	2		tr|A0A8M1P9T3|A0A8M1P9T3_DANRE	A0A8M1P9T3	A0A8M1P9T3_DANRE	acss2	acetyl-coenzyme A synthetase, cytoplasmic						0	0	0	0	0	0	0	0	0	0	0	0	1	1	0	0	0	0	0	0	0	0	0	0	0	0	0	0	3.14965e+06	0	0	0	0	0	0	0	0	0	0	0	0	0	0	0	0
EDEEESLNDIGYDDIGGCR	EDEEESLNDIGYDDIGGC[57.0215]R	R	K	194	212	19	2,3	18C(57.0215)	tr|A0A8M1N8H2|A0A8M1N8H2_DANRE	A0A8M1N8H2	A0A8M1N8H2_DANRE	zgc:136908	transitional endoplasmic reticulum ATPase-like						0	0	0	0	0	0	0	0	0	2	2	2	2	2	2	0	0	0	0	0	0	0	0	0	6.32E+07	9.12E+07	8.54E+07	4.40E+07	7.84E+07	7.88E+07	0	0	0	0	0	0	0	0	0	3.34E+07	4.82E+07	4.47E+07	2.32E+07	4.15E+07	4.17E+07
EDEEESLNEVGYDDIGGVR	EDEEESLNEVGYDDIGGVR	R	K	192	210	19	2,3		sp|Q7ZU99|TERA_DANRE	Q7ZU99	TERA_DANRE	vcp	Transitional endoplasmic reticulum ATPase						1	0	2	3	1	2	2	2	3	2	2	2	2	1	2	2.53E+07	0	3.82E+07	5.91E+07	5.33E+07	5.78E+07	7.79E+07	5.43E+07	4.72E+07	3.85E+07	3.49E+07	3.18E+07	4.82E+07	1.59E+07	2.91E+07	2.56E+07	0	2.51E+07	3.62E+07	5.39E+07	3.45E+07	5.11E+07	3.57E+07	2.93E+07	2.62E+07	2.38E+07	2.12E+07	3.25E+07	1.61E+07	2.00E+07
EDEEESLNEVGYDDIGGVRK	EDEEESLNEVGYDDIGGVRK	R	Q	192	211	20	3		sp|Q7ZU99|TERA_DANRE	Q7ZU99	TERA_DANRE	vcp	Transitional endoplasmic reticulum ATPase						0	0	1	1	0	1	1	0	0	0	0	0	0	0	0	0	0	1.28E+07	5.99567e+06	5.13845e+06	7255818	7012508	0	0	0	0	0	0	0	0	0	0	1.28E+07	5.99567e+06	5.13845e+06	7255818	7012508	0	0	0	0	0	0	0	0
EDEFGFEIPDGDGEK	EDEFGFEIPDGDGEK	M	L	120	134	15	2		tr|A0A8M1P1B3|A0A8M1P1B3_DANRE	A0A8M1P1B3	A0A8M1P1B3_DANRE	ndufab1b	acyl carrier protein, mitochondrial						0	0	1	0	0	0	0	0	0	0	0	0	0	0	0	0	0	5509827	0	0	0	0	0	0	0	0	0	0	0	0	0	0	0	0	0	0	0	0	0	0	0	0	0	0	0
EDEGIAYR	EDEGIAYR	K	G	120	127	8	2		tr|A0A8M1N0L1|A0A8M1N0L1_DANRE	A0A8M1N0L1	A0A8M1N0L1_DANRE	prdx2	peroxiredoxin-2				prdx1	tr|A0A8M1N4M2|A0A8M1N4M2_DANRE	1	0	0	1	1	1	1	1	1	1	0	1	2	1	1	9.05E+07	0	0	2.18E+08	2.04E+08	2.48E+08	2.88E+08	5.44E+08	2.05E+08	1.28E+08	4.40E+07	1.76E+08	1.57E+08	1.05E+08	9.99E+07	9.05E+07	0	0	2.18E+08	2.04E+08	2.48E+08	2.88E+08	5.44E+08	2.05E+08	1.28E+08	4.40E+07	1.76E+08	1.57E+08	1.05E+08	9.99E+07
EDEGLYTLR	EDEGLYTLR	K	V	364	372	9	2		tr|A0A8M6Z7G3|A0A8M6Z7G3_DANRE	A0A8M6Z7G3	A0A8M6Z7G3_DANRE	myom1b	myomesin-1 isoform X1				myom1a	tr|A0A8M1NUG4|A0A8M1NUG4_DANRE	0	0	0	1	1	1	1	1	1	1	1	2	3	1	1	0	0	0	3.84E+07	7.93E+07	4.84E+07	7.78E+07	5.51E+07	1.62E+08	1.05E+09	1.67E+09	1.14E+09	5.46E+08	9.17E+08	1.27E+09	0	0	0	3.84E+07	7.93E+07	4.84E+07	7.78E+07	5.51E+07	1.62E+08	1.05E+09	1.67E+09	1.14E+09	5.46E+08	9.17E+08	1.27E+09
EDEGNYTITVTNPAGEDK	EDEGNYTITVTNPAGEDK	R	A	576	593	18	2,3		tr|A0A8M1N4T5|A0A8M1N4T5_DANRE	A0A8M1N4T5	A0A8M1N4T5_DANRE	mybpc2b	myosin-binding protein C, fast-type						0	0	0	0	1	0	1	0	2	3	5	4	3	2	3	0	0	0	0	1.38E+07	0	2.59E+07	0	1.10E+08	1.98E+08	5.06E+08	2.83E+08	2.86E+08	3.82E+08	3.48E+08	0	0	0	0	1.38E+07	0	2.59E+07	0	6.21E+07	1.61E+08	4.34E+08	2.44E+08	2.54E+08	3.32E+08	2.81E+08
EDEGTFTFQLQDGK	EDEGTFTFQLQDGK	K	A	1108	1121	14	2,3		tr|A0A8M6Z7G3|A0A8M6Z7G3_DANRE	A0A8M6Z7G3	A0A8M6Z7G3_DANRE	myom1b	myomesin-1 isoform X1						0	0	0	1	1	1	1	1	1	4	3	4	4	3	1	0	0	0	2.92E+07	4.89E+07	2.96E+07	3.11E+07	3.66E+07	7.39E+07	3.45E+08	1.75E+08	3.44E+08	2.84E+08	2.25E+08	2.89E+07	0	0	0	2.92E+07	4.89E+07	2.96E+07	3.11E+07	3.66E+07	7.39E+07	3.00E+08	1.57E+08	3.12E+08	2.58E+08	1.97E+08	2.89E+07
EDEIFPMNPPK	EDEIFPMNPPK	K	F	73	83	11	2		tr|A0A8M9PJW6|A0A8M9PJW6_DANRE	A0A8M9PJW6	A0A8M9PJW6_DANRE	wu:fd14a01	myosin heavy chain, fast skeletal muscle				myhb	tr|A0A8M1PZA8|A0A8M1PZA8_DANRE	0	0	0	0	0	0	0	0	0	0	0	1	0	0	1	0	0	0	0	0	0	0	0	0	0	0	5.19E+07	0	1.41E+07	1.34E+07	0	0	0	0	0	0	0	0	0	0	0	5.19E+07	0	1.41E+07	1.34E+07
EDEIFPMNPPK	EDEIFPM[15.9949]NPPK	K	F	73	83	11	2	7M(15.9949)	tr|A0A8M9PJW6|A0A8M9PJW6_DANRE	A0A8M9PJW6	A0A8M9PJW6_DANRE	wu:fd14a01	myosin heavy chain, fast skeletal muscle				myhb	tr|A0A8M1PZA8|A0A8M1PZA8_DANRE	0	0	0	0	0	0	0	0	1	0	0	0	0	0	0	0	0	0	0	0	0	0	0	1.32E+07	0	0	0	0	0	0	0	0	0	0	0	0	0	0	0	0	0	0	0	0	0
EDENYDEEIEVYK	EDENYDEEIEVYK	R	H	139	151	13	2		sp|A4IG66|TM201_DANRE	A4IG66	TM201_DANRE	tmem201	Transmembrane protein 201						0	0	0	0	0	0	0	0	1	0	0	0	0	0	0	0	0	0	0	0	0	0	0	8655992	0	0	0	0	0	0	0	0	0	0	0	0	0	0	0	0	0	0	0	0	0
EDEPVFLISNEMR	EDEPVFLISNEMR	R	K	24527	24539	13	2		tr|A0A8M9QKG2|A0A8M9QKG2_DANRE	A0A8M9QKG2	A0A8M9QKG2_DANRE	ttn.2	titin						0	0	0	0	0	0	0	0	1	0	1	0	0	0	1	0	0	0	0	0	0	0	0	4710435	0	4.85598e+06	0	0	6.43372e+06	1.03E+07	0	0	0	0	0	0	0	0	4710435	0	4.85598e+06	0	0	6.43372e+06	1.03E+07
EDESQLEDIIK	EDESQLEDIIK	R	K	581	591	11	2		sp|Q6NV04|HACL2_DANRE	Q6NV04	HACL2_DANRE	ilvbl	2-hydroxyacyl-CoA lyase 2						1	0	1	1	0	1	1	0	1	0	1	0	0	0	0	5.59E+07	0	5.24E+07	7916975	0	9270580	1.21E+07	0	9569161	0	1.60E+07	1.34E+07	0	0	0	5.59E+07	0	5.24E+07	7916975	0	9270580	1.21E+07	0	9569161	0	1.60E+07	1.34E+07	0	0	0
EDESQLEDIIKK	EDESQLEDIIKK	R	A	581	592	12	3		sp|Q6NV04|HACL2_DANRE	Q6NV04	HACL2_DANRE	ilvbl	2-hydroxyacyl-CoA lyase 2						0	0	1	0	0	0	1	0	1	0	0	0	0	0	0	0	0	2.87E+07	0	0	0	4.49E+07	0	6946270	0	0	0	0	0	0	0	0	2.87E+07	0	0	0	4.49E+07	0	6946270	0	0	0	0	0	0
EDETPILEPSLVKPLIK	EDETPILEPSLVKPLIK	K	A	2577	2593	17	3		tr|A0A8M3BBK0|A0A8M3BBK0_DANRE	A0A8M3BBK0	A0A8M3BBK0_DANRE	gcn1	eIF-2-alpha kinase activator GCN1						0	0	0	0	0	1	1	0	0	0	0	0	0	0	0	0	0	0	0	0	5.52643e+06	6.9198e+06	0	0	0	0	0	0	0	0	0	0	0	0	0	5.52643e+06	6.9198e+06	0	0	0	0	0	0	0	0
EDEVIGYVVPVFR	EDEVIGYVVPVFR	K	S	74	86	13	2		tr|A0A8M1NUG4|A0A8M1NUG4_DANRE	A0A8M1NUG4	A0A8M1NUG4_DANRE	myom1a	myomesin 1a						0	0	0	0	0	0	0	0	0	0	0	0	0	0	1	0	0	0	0	0	0	0	0	0	0	0	0	0	0	1692435	0	0	0	0	0	0	0	0	0	0	0	0	0	0	0
EDEVVLDSILR	EDEVVLDSILR	A	D	20	30	11	2,3		tr|A0A8M1NBQ9|A0A8M1NBQ9_DANRE	A0A8M1NBQ9	A0A8M1NBQ9_DANRE	srl	sarcalumenin precursor						0	0	0	2	2	2	2	2	0	2	2	2	2	2	2	0	0	0	5.61E+08	5.59E+08	6.17E+08	7.18E+08	5.15E+08	7.29E+08	2.65E+08	4.41E+08	3.38E+08	1.95E+08	2.39E+08	2.20E+08	0	0	0	5.61E+08	5.59E+08	6.17E+08	7.18E+08	5.15E+08	7.29E+08	2.46E+08	3.97E+08	3.12E+08	1.96E+08	2.32E+08	2.19E+08
EDFAFFGK	EDFAFFGK	K	E	1603	1610	8	2		tr|A0A8M3B5N7|A0A8M3B5N7_DANRE	A0A8M3B5N7	A0A8M3B5N7_DANRE	c3b.1	complement component c3b, tandem duplicate 1 isoform X1						0	0	0	1	0	1	1	1	1	1	0	1	0	1	1	0	0	0	1.74E+07	0	2.61E+07	1.03E+07	2.90E+07	1.34E+07	1.21E+07	6.91136e+06	1.13E+07	1.07E+07	1.27E+07	2.05E+07	0	0	0	1.74E+07	0	2.61E+07	1.03E+07	2.90E+07	1.34E+07	1.21E+07	6.91136e+06	1.13E+07	1.07E+07	1.27E+07	2.05E+07
EDFDTIAVIWDGK	EDFDTIAVIWDGK	R	Y	113	125	13	2,3		tr|A0A8M1NXE0|A0A8M1NXE0_DANRE	A0A8M1NXE0	A0A8M1NXE0_DANRE	apom	apolipoprotein M precursor						0	0	0	2	1	3	3	1	3	1	1	1	2	1	1	0	0	0	1.25E+08	6.30E+07	1.02E+08	1.40E+08	1.82E+08	1.07E+08	7.64E+07	4.27E+07	8.31E+07	1.08E+08	5.32E+07	1.78E+07	0	0	0	9.48E+07	6.30E+07	7.75E+07	1.15E+08	1.41E+08	8.12E+07	8.49E+07	4.27E+07	1.01E+08	1.15E+08	5.32E+07	1.78E+07
EDFEIQLNK	EDFEIQLNK	K	T	298	306	9	2		sp|Q803G5|SAM5A_DANRE	Q803G5	SAM5A_DANRE	samm50a	Sorting and assembly machinery component 50 homolog A						0	0	0	1	1	1	1	0	1	0	0	1	0	0	0	0	0	0	7.64041e+06	1.24E+07	1.05E+07	1.34E+07	1.47E+07	2.07E+07	0	0	1.57E+07	0	0	0	0	0	0	7.64041e+06	1.24E+07	1.05E+07	1.34E+07	1.47E+07	2.07E+07	0	0	1.57E+07	0	0	0
EDFIENAR	EDFIENAR	L	L	331	338	8	2		sp|Q6DRI1|EI3EA_DANRE	Q6DRI1	EI3EA_DANRE	eif3ea	Eukaryotic translation initiation factor 3 subunit E-A				eif3eb	sp|Q1LUA8|EI3EB_DANRE	0	0	1	0	0	0	0	0	0	0	0	0	0	0	0	0	0	4.07E+07	0	0	0	0	0	0	0	0	0	0	0	0	0	0	0	0	0	0	0	0	0	0	0	0	0	0	0
EDFLESVK	EDFLESVK	R	M	375	382	8	2		sp|Q9DDE3|ACES_DANRE	Q9DDE3	ACES_DANRE	ache	Acetylcholinesterase						0	0	0	0	0	0	0	0	1	0	0	0	0	0	0	0	0	0	0	0	0	0	0	2.56E+07	0	0	0	0	0	0	0	0	0	0	0	0	0	0	0	0	0	0	0	0	0
EDFLQTQHVIIVFTDGQANMGGNPKPK	EDFLQTQHVIIVFTDGQANMGGNPKPK	K	V	367	393	27	4		tr|A0A8M9PQ85|A0A8M9PQ85_DANRE	A0A8M9PQ85	A0A8M9PQ85_DANRE	cfb	complement factor B isoform X1						0	0	0	0	0	1	0	0	0	0	0	0	0	0	0	0	0	0	0	0	5.51624e+06	0	0	0	0	0	0	0	0	0	0	0	0	0	0	0	0	0	0	0	0	0	0	0	0
EDFLQTQHVIIVFTDGQANMGGNPKPK	EDFLQTQHVIIVFTDGQANM[15.9949]GGNPKPK	K	V	367	393	27	4	20M(15.9949)	tr|A0A8M9PQ85|A0A8M9PQ85_DANRE	A0A8M9PQ85	A0A8M9PQ85_DANRE	cfb	complement factor B isoform X1						0	0	0	0	1	1	0	0	0	0	0	0	0	0	0	0	0	0	0	7.64924e+06	9475140	0	9321134	0	0	0	0	0	0	0	0	0	0	0	7.64924e+06	9475140	0	9321134	0	0	0	0	0	0	0
EDFSEFDSIR	EDFSEFDSIR	R	S	385	394	10	2		tr|A0A8N7TAM9|A0A8N7TAM9_DANRE	A0A8N7TAM9	A0A8N7TAM9_DANRE	epn2	epsin-2 isoform X1						0	0	0	1	0	1	1	0	1	0	0	1	0	1	0	0	0	0	5516508	0	5.93644e+06	7128552	0	5978322	0	0	1.19E+07	0	7913362	1.41E+07	0	0	0	5516508	0	5.93644e+06	7128552	0	5978322	0	0	1.19E+07	0	7913362	1.41E+07
EDFSNVPEHVEMSAQQR	EDFSNVPEHVEMSAQQR	R	Q	492	508	17	2,3		tr|A0A8M9QGA6|A0A8M9QGA6_DANRE	A0A8M9QGA6	A0A8M9QGA6_DANRE	ttn.1	titin isoform X1						0	0	0	1	1	1	1	0	1	2	2	2	1	2	2	0	0	0	1.74E+07	1.42E+07	1.29E+07	3.42E+07	0	3.37E+07	1.96E+08	1.92E+08	2.69E+08	1.52E+08	1.81E+08	2.48E+08	0	0	0	1.74E+07	1.42E+07	1.29E+07	3.42E+07	0	3.37E+07	1.73E+08	1.73E+08	2.29E+08	1.34E+08	1.61E+08	2.41E+08
EDFSNVPEHVEMSAQQR	EDFSNVPEHVEM[15.9949]SAQQR	R	Q	492	508	17	3	12M(15.9949)	tr|A0A8M9QGA6|A0A8M9QGA6_DANRE	A0A8M9QGA6	A0A8M9QGA6_DANRE	ttn.1	titin isoform X1						0	0	0	0	0	0	0	0	2	0	1	1	1	1	1	0	0	0	0	5.67415e+06	0	0	0	1.29E+07	0	1.28E+07	2.41E+07	1.69E+07	1.20E+07	2.28E+07	0	0	0	0	5.67415e+06	0	0	0	1.29E+07	0	1.28E+07	2.41E+07	1.69E+07	1.20E+07	2.28E+07
EDFTLSDFISAVR	EDFTLSDFISAVR	R	E	934	946	13	2		tr|A0A8M9PY01|A0A8M9PY01_DANRE	A0A8M9PY01	A0A8M9PY01_DANRE	si:dkey-82j4.2	ubiquitin-like modifier-activating enzyme 6						0	0	0	1	0	1	1	0	1	0	0	0	0	0	0	0	0	0	3.93408e+06	0	3.24412e+06	3.98244e+06	0	2.37358e+06	0	0	0	0	0	0	0	0	0	3.93408e+06	0	3.24412e+06	3.98244e+06	0	2.37358e+06	0	0	0	0	0	0
EDFTVSDSGEQGVSLQIFPDTQER	EDFTVSDSGEQGVSLQIFPDTQER	R	H	13	36	24	3		tr|A0A8M3B508|A0A8M3B508_DANRE	A0A8M3B508	A0A8M3B508_DANRE	si:ch73-49p17.1	protein LBH						0	0	0	0	0	1	0	0	1	0	0	0	0	0	0	0	0	0	0	0	8823073	0	0	1.71684e+06	0	0	0	0	0	0	0	0	0	0	0	8823073	0	0	1.71684e+06	0	0	0	0	0	0
EDFVAQDLSGLK	EDFVAQDLSGLK	K	V	249	260	12	2		sp|Q08C76|SSUH2_DANRE	Q08C76	SSUH2_DANRE	ssuh2	Protein SSUH2 homolog				ssuh2rs1	tr|A0A8M2BE58|A0A8M2BE58_DANRE	0	0	0	0	0	0	0	0	0	0	0	0	0	0	1	0	0	0	0	0	0	0	0	0	0	0	0	0	0	0	0	0	0	0	0	0	0	0	0	0	0	0	0	0	0
EDFVLSITGK	EDFVLSITGK	R	K	90	99	10	2		tr|A0A8M9QA09|A0A8M9QA09_DANRE	A0A8M9QA09	A0A8M9QA09_DANRE	nfic	nuclear factor 1 C-type isoform X1						0	0	0	1	0	0	0	0	1	0	0	0	0	0	0	0	0	0	4.78999e+06	0	0	0	0	1.14E+07	0	0	0	0	0	0	0	0	0	4.78999e+06	0	0	0	0	1.14E+07	0	0	0	0	0	0
EDFVLTITGK	EDFVLTITGK	R	K	127	136	10	2		tr|A0A8M3AXU6|A0A8M3AXU6_DANRE	A0A8M3AXU6	A0A8M3AXU6_DANRE	nfixb	nuclear factor 1 X-type isoform X1				LOC110437879	tr|A0A8M9Q7B4|A0A8M9Q7B4_DANRE	0	0	0	0	0	0	0	0	1	0	0	0	0	0	0	0	0	0	0	0	0	0	0	5030686	0	0	0	0	0	0	0	0	0	0	0	0	0	0	0	0	0	0	0	0	0
EDGGGWWYNR	EDGGGWWYNR	K	C	421	430	10	2		tr|A0A8M1PI99|A0A8M1PI99_DANRE	A0A8M1PI99	A0A8M1PI99_DANRE	fgb	fibrinogen beta chain precursor						0	0	0	1	1	1	1	0	0	0	0	1	0	1	1	0	0	0	1.36E+07	5.30188e+06	9175134	1.50E+07	7.9735e+06	0	0	0	4.58E+07	0	4.03E+07	4.00E+07	0	0	0	1.36E+07	5.30188e+06	9175134	1.50E+07	7.9735e+06	0	0	0	4.58E+07	0	4.03E+07	4.00E+07
EDGGMYGINVSNAVGQK	EDGGMYGINVSNAVGQK	R	D	18121	18137	17	2,3		tr|A0A8M9QGA6|A0A8M9QGA6_DANRE	A0A8M9QGA6	A0A8M9QGA6_DANRE	ttn.1	titin isoform X1						0	0	0	0	0	1	1	0	0	2	2	2	2	2	2	0	0	0	0	0	9563221	2.11E+07	0	0	7.40E+07	8.37E+07	9.12E+07	1.18E+08	1.01E+08	1.31E+08	0	0	0	0	0	9563221	2.11E+07	0	0	5.97E+07	6.74E+07	7.63E+07	9.62E+07	7.98E+07	1.02E+08
EDGGMYGINVSNAVGQK	EDGGM[15.9949]YGINVSNAVGQK	R	D	18121	18137	17	2	5M(15.9949)	tr|A0A8M9QGA6|A0A8M9QGA6_DANRE	A0A8M9QGA6	A0A8M9QGA6_DANRE	ttn.1	titin isoform X1						0	0	0	0	0	1	0	0	1	0	0	0	1	0	1	0	0	0	0	0	4.61829e+06	0	0	1.78E+07	0	0	0	9106223	0	1.58E+07	0	0	0	0	0	4.61829e+06	0	0	1.78E+07	0	0	0	9106223	0	1.58E+07
EDGIFEVK	EDGIFEVK	I	S	213	220	8	2		sp|Q90473|HSP7C_DANRE	Q90473	HSP7C_DANRE	hspa8	Heat shock cognate 71 kDa protein				hsp70.3, hspa1b, hspa8b	tr|A0A8M1NE33|A0A8M1NE33_DANRE, tr|A0A8M1NWK9|A0A8M1NWK9_DANRE, tr|A0A8M1PBC6|A0A8M1PBC6_DANRE	0	0	1	0	0	0	0	0	0	0	0	0	0	0	0	0	0	2.73E+07	0	0	0	0	0	0	0	0	0	0	0	0	0	0	0	0	0	0	0	0	0	0	0	0	0	0	0
EDGPGIPAEIK	EDGPGIPAEIK	R	L	348	358	11	2		tr|A0A8M1N767|A0A8M1N767_DANRE	A0A8M1N767	A0A8M1N767_DANRE	vps35	vacuolar protein sorting-associated protein 35						0	0	0	1	0	0	2	0	2	0	0	0	0	0	0	0	0	0	1.76E+07	1.70E+07	2.24E+07	2.49E+07	0	3.02E+07	0	0	0	0	0	0	0	0	0	1.76E+07	1.70E+07	2.24E+07	2.49E+07	0	3.02E+07	0	0	0	0	0	0
EDGPILQTNSGALK	EDGPILQTNSGALK	A	G	26	39	14	2		tr|A0A8M9PZ17|A0A8M9PZ17_DANRE	A0A8M9PZ17	A0A8M9PZ17_DANRE	si:ch211-93f2.1	uncharacterized protein si:ch211-93f2.1						0	0	0	0	0	0	0	1	1	1	1	1	2	1	1	0	0	0	0	0	0	0	1.88E+07	3.05E+07	1.25E+07	1.17E+07	1.39E+07	1.51E+07	1.48E+07	1.84E+07	0	0	0	0	0	0	0	1.88E+07	3.05E+07	1.25E+07	1.17E+07	1.39E+07	1.51E+07	1.48E+07	1.84E+07
EDGSDMVGGAQVTGSNTR	EDGSDMVGGAQVTGSNTR	K	K	569	586	18	2		tr|A0A8M1NVZ2|A0A8M1NVZ2_DANRE	A0A8M1NVZ2	A0A8M1NVZ2_DANRE	cul3b	cullin-3						0	0	0	0	0	0	0	0	0	1	0	0	0	0	0	0	0	0	0	0	0	0	0	0	0	0	0	0	0	0	0	0	0	0	0	0	0	0	0	0	0	0	0	0	0
EDGTLTER	EDGTLTER	K	A	19969	19976	8	2		tr|A0A8M9QGA6|A0A8M9QGA6_DANRE	A0A8M9QGA6	A0A8M9QGA6_DANRE	ttn.1	titin isoform X1						0	0	0	0	0	0	0	0	1	0	0	0	0	0	0	0	0	0	0	0	0	0	0	2.23E+07	0	0	0	0	0	0	0	0	0	0	0	0	0	0	0	0	0	0	0	0	0
EDGTQSMIVVPAMPLDSGEWTVVAQNR	EDGTQSMIVVPAMPLDSGEWTVVAQNR	K	A	934	960	27	2,3		tr|A0A8M9QGA6|A0A8M9QGA6_DANRE	A0A8M9QGA6	A0A8M9QGA6_DANRE	ttn.1	titin isoform X1						0	0	0	0	0	0	1	0	1	1	1	1	1	2	0	0	0	0	0	0	0	2.55e+06	0	3.05441e+06	4.98E+07	1.03E+07	2.03E+07	4.59E+07	2.08E+07	0	0	0	0	0	0	0	2.55e+06	0	3.05441e+06	4.98E+07	1.03E+07	2.03E+07	4.59E+07	1.95E+07	0
EDGTQSMIVVPAMPLDSGEWTVVAQNR	EDGTQSM[15.9949]IVVPAMPLDSGEWTVVAQNR	K	A	934	960	27	3	7M(15.9949)	tr|A0A8M9QGA6|A0A8M9QGA6_DANRE	A0A8M9QGA6	A0A8M9QGA6_DANRE	ttn.1	titin isoform X1						0	0	0	0	0	0	0	0	1	0	0	1	1	0	0	0	0	0	0	0	0	0	0	1.75958e+06	0	0	7423756	1.01E+07	7889974	0	0	0	0	0	0	0	0	0	1.75958e+06	0	0	7423756	1.01E+07	7889974	0
EDGTQSMIVVPAMPLDSGEWTVVAQNR	EDGTQSM[15.9949]IVVPAM[15.9949]PLDSGEWTVVAQNR	K	A	934	960	27	3	13M(15.9949), 7M(15.9949)	tr|A0A8M9QGA6|A0A8M9QGA6_DANRE	A0A8M9QGA6	A0A8M9QGA6_DANRE	ttn.1	titin isoform X1						0	0	0	0	0	0	0	0	0	0	0	1	0	0	0	0	0	0	0	0	0	0	0	0	0	0	1.50E+07	0	0	0	0	0	0	0	0	0	0	0	0	0	0	0	0	0	0
EDGTQSMIVVPAMPQDSGEWTVVAQNR	EDGTQSMIVVPAMPQDSGEWTVVAQNR	K	A	1125	1151	27	2,3		tr|A0A8M9QKG2|A0A8M9QKG2_DANRE	A0A8M9QKG2	A0A8M9QKG2_DANRE	ttn.2	titin						0	0	0	0	0	0	1	0	1	1	1	2	2	1	0	0	0	0	0	0	0	4.88275e+06	0	4752168	6.53E+07	2.32E+07	6.35E+07	8.45E+07	6.90E+07	0	0	0	0	0	0	0	4.88275e+06	0	4752168	6.16E+07	2.32E+07	5.41E+07	7.86E+07	6.90E+07	0
EDGTQSMIVVPAMPQDSGEWTVVAQNR	EDGTQSMIVVPAM[15.9949]PQDSGEWTVVAQNR	K	A	1125	1151	27	3	13M(15.9949)	tr|A0A8M9QKG2|A0A8M9QKG2_DANRE	A0A8M9QKG2	A0A8M9QKG2_DANRE	ttn.2	titin						0	0	0	0	0	0	0	0	0	0	0	1	1	1	0	0	0	0	0	0	0	0	0	0	0	0	1.68E+07	1.72E+07	1.09E+07	0	0	0	0	0	0	0	0	0	0	0	0	1.68E+07	1.72E+07	1.09E+07	0
EDGTQSMIVVPAMPQDSGEWTVVAQNR	EDGTQSM[15.9949]IVVPAMPQDSGEWTVVAQNR	K	A	1125	1151	27	3	7M(15.9949)	tr|A0A8M9QKG2|A0A8M9QKG2_DANRE	A0A8M9QKG2	A0A8M9QKG2_DANRE	ttn.2	titin						0	0	0	0	0	0	0	0	1	1	1	1	1	2	0	0	0	0	0	0	0	0	0	1.49567e+06	1.19E+07	9601578	1.52E+07	1.82E+07	1.61E+07	0	0	0	0	0	0	0	0	0	1.49567e+06	1.19E+07	9601578	1.52E+07	1.82E+07	1.61E+07	0
EDGVFNIALDNSCSLFR	EDGVFNIALDNSC[57.0215]SLFR	R	G	124	140	17	2	13C(57.0215)	tr|A0A8M1PBG7|A0A8M1PBG7_DANRE	A0A8M1PBG7	A0A8M1PBG7_DANRE	gmps	GMP synthase [glutamine-hydrolyzing]						0	0	0	1	0	1	1	0	1	0	0	0	0	0	0	0	0	0	4.12128e+06	0	2.26905e+06	1.87331e+06	0	2.79502e+06	0	0	0	0	0	0	0	0	0	4.12128e+06	0	2.26905e+06	1.87331e+06	0	2.79502e+06	0	0	0	0	0	0
EDGVTPYMIFFK	EDGVTPYMIFFK	R	D	152	163	12	2		sp|Q9DGK4|TCTP_DANRE	Q9DGK4	TCTP_DANRE	tpt1	Translationally-controlled tumor protein homolog						0	0	0	1	0	1	1	0	0	0	0	0	0	0	0	0	0	0	9808794	0	7088618	4980576	0	0	0	0	0	0	0	0	0	0	0	9808794	0	7088618	4980576	0	0	0	0	0	0	0	0
EDHIFDALGTTDELSSAIGLAR	EDHIFDALGTTDELSSAIGLAR	K	E	70	91	22	3		tr|A0A8M1NBZ7|A0A8M1NBZ7_DANRE	A0A8M1NBZ7	A0A8M1NBZ7_DANRE	mmab	cob(I)yrinic acid a,c-diamide adenosyltransferase, mitochondrial						0	0	0	1	1	1	0	0	1	0	0	0	0	0	0	0	0	0	4.85E+07	5.48E+07	3.45E+07	0	2.60E+07	2.94E+07	0	0	0	0	0	0	0	0	0	4.85E+07	5.48E+07	3.45E+07	0	2.60E+07	2.94E+07	0	0	0	0	0	0
EDHPEPGQAYADTVK	EDHPEPGQAYADTVK	R	S	180	194	15	2		tr|A0A8M1N8B5|A0A8M1N8B5_DANRE	A0A8M1N8B5	A0A8M1N8B5_DANRE	phykpl	5-phosphohydroxy-L-lysine phospho-lyase						0	0	0	0	0	0	0	0	0	0	0	1	0	0	0	0	0	0	0	0	0	0	0	0	0	0	1.91899e+06	0	0	0	0	0	0	0	0	0	0	0	0	0	0	0	0	0	0
EDHSAER	EDHSAER	I	S	923	929	7	2		tr|A0A8M1N9G0|A0A8M1N9G0_DANRE	A0A8M1N9G0	A0A8M1N9G0_DANRE	vtg1	vitellogenin 1 precursor				vtg4, vtg5, vtg6	tr|A0A8M1N6R0|A0A8M1N6R0_DANRE, tr|A0A8M1NAN4|A0A8M1NAN4_DANRE, tr|A0A8M1NG90|A0A8M1NG90_DANRE	0	0	0	1	0	0	0	1	0	0	0	0	0	0	0	0	0	0	1.39E+07	0	0	0	4.21E+07	0	0	0	0	0	0	0	0	0	0	1.39E+07	0	0	0	4.21E+07	0	0	0	0	0	0	0
EDIDVAMK	EDIDVAMK	K	L	237	244	8	2		tr|A0A8M1N163|A0A8M1N163_DANRE	A0A8M1N163	A0A8M1N163_DANRE	hadh	hydroxyacyl-coenzyme A dehydrogenase, mitochondrial						0	0	0	1	0	1	1	0	1	1	0	0	1	1	0	0	0	0	2.25E+07	0	7.05E+07	5.97E+07	0	6.27E+07	7.00E+07	1.07E+08	6.06E+07	3.73E+07	6.88E+07	0	0	0	0	2.25E+07	0	7.05E+07	5.97E+07	0	6.27E+07	7.00E+07	1.07E+08	6.06E+07	3.73E+07	6.88E+07	0
EDIDVAMK	EDIDVAM[15.9949]K	K	L	237	244	8	2	7M(15.9949)	tr|A0A8M1N163|A0A8M1N163_DANRE	A0A8M1N163	A0A8M1N163_DANRE	hadh	hydroxyacyl-coenzyme A dehydrogenase, mitochondrial						0	0	0	1	0	1	0	0	1	0	0	1	0	0	0	0	0	0	7.22E+07	0	5.63E+07	0	1.84E+07	5.43E+07	0	0	1.82E+07	0	0	0	0	0	0	7.22E+07	0	5.63E+07	0	1.84E+07	5.43E+07	0	0	1.82E+07	0	0	0
EDIGSGELAGGAK	EDIGSGELAGGAK	R	V	6192	6204	13	2		tr|A0A8M2BKH7|A0A8M2BKH7_DANRE	A0A8M2BKH7	A0A8M2BKH7_DANRE	ahnak	neuroblast differentiation-associated protein AHNAK isoform X1						0	0	0	0	0	0	0	1	1	0	0	0	0	0	0	0	0	0	0	0	0	0	1.57E+07	2.17E+07	0	0	0	0	0	0	0	0	0	0	0	0	0	1.57E+07	2.17E+07	0	0	0	0	0	0
EDILDFIK	EDILDFIK	K	Q	67	74	8	2		tr|A0A8M1P4A8|A0A8M1P4A8_DANRE	A0A8M1P4A8	A0A8M1P4A8_DANRE	cul5a	Vasopressin-activated calcium-mobilizing receptor (VACM-1)				cul5b	tr|A0A8M3ATW9|A0A8M3ATW9_DANRE	0	0	0	0	0	1	1	0	1	1	1	1	1	1	1	0	0	0	6.77765e+06	0	5.27998e+06	5.41398e+06	2.35943e+06	4.51007e+06	1.21E+07	1.57E+07	1.48E+07	1.03E+07	1.39E+07	1.92E+07	0	0	0	6.77765e+06	0	5.27998e+06	5.41398e+06	2.35943e+06	4.51007e+06	1.21E+07	1.57E+07	1.48E+07	1.03E+07	1.39E+07	1.92E+07
EDINPDDKPYIEEAR	EDINPDDKPYIEEAR	R	K	219	233	15	2,3		tr|A0A8M1NF00|A0A8M1NF00_DANRE	A0A8M1NF00	A0A8M1NF00_DANRE	cmbl	carboxymethylenebutenolidase homolog						1	0	1	0	0	1	1	0	1	1	1	2	1	1	2	6.11E+07	0	6.47E+07	0	8479272	9484989	9658791	1.23E+07	1.58E+07	2.90E+07	3.53E+07	5.72E+07	3.86E+07	5.24E+07	6.80E+07	6.11E+07	0	6.47E+07	0	8479272	9484989	9658791	1.23E+07	1.58E+07	2.90E+07	3.53E+07	4.97E+07	3.86E+07	5.24E+07	5.61E+07
EDIPEEQSNSIACSR	EDIPEEQSNSIAC[57.0215]SR	K	D	29	43	15	2,3	13C(57.0215)	tr|A0A8N7UQM1|A0A8N7UQM1_DANRE	A0A8N7UQM1	A0A8N7UQM1_DANRE	pea15	astrocytic phosphoprotein PEA-15						0	0	0	0	0	0	0	0	0	1	0	0	1	1	0	0	0	0	0	0	0	0	0	0	2.72167e+06	0	0	1.28E+07	4467786	0	0	0	0	0	0	0	0	0	0	2.72167e+06	0	0	7899884	4467786	0
EDIPVINQIAGVHR	EDIPVINQIAGVHR	R	L	35	48	14	3		tr|A0A8M9PNT9|A0A8M9PNT9_DANRE	A0A8M9PNT9	A0A8M9PNT9_DANRE	fhod3a	FH1/FH2 domain-containing protein 3 isoform X1						0	0	0	1	1	1	2	0	1	0	0	0	0	0	0	0	0	0	2.08E+07	1.02E+07	1.87E+07	1.76E+07	1.15E+07	2.55E+07	0	0	0	0	0	0	0	0	0	2.08E+07	1.02E+07	1.87E+07	1.76E+07	1.15E+07	2.55E+07	0	0	0	0	0	0
EDIQNVLSSVTAEYNR	EDIQNVLSSVTAEYNR	R	E	733	748	16	2		tr|A0A8N7UZ15|A0A8N7UZ15_DANRE	A0A8N7UZ15	A0A8N7UZ15_DANRE	iqgap2	ras GTPase-activating-like protein IQGAP2						0	0	0	0	0	0	1	0	0	0	0	0	0	0	0	0	0	0	0	0	0	1.43992e+06	0	0	0	0	0	0	0	0	0	0	0	0	0	0	0	0	0	0	0	0	0	0	0
EDIQPGDIVLIDQFIDR	EDIQPGDIVLIDQFIDR	R	T	97	113	17	2,3		sp|Q7ZV22|MTAP_DANRE	Q7ZV22	MTAP_DANRE	mtap	S-methyl-5'-thioadenosine phosphorylase						0	0	0	2	1	1	2	2	3	2	1	2	1	2	0	0	0	0	6.55E+07	5.41E+07	3.25E+07	4.04E+07	7.67E+07	5.81E+07	2.92E+07	6632704	2.38E+07	3.26E+07	1.45E+07	0	0	0	0	3.99E+07	3.32E+07	3.32E+07	2.71E+07	4.85E+07	3.86E+07	1.99E+07	6.78103e+06	1.57E+07	2.22E+07	9995578	0
EDIQPPVPLKK	EDIQPPVPLKK	K	E	74	84	11	3		tr|A0A8M2BIU7|A0A8M2BIU7_DANRE	A0A8M2BIU7	A0A8M2BIU7_DANRE	serbp1b	plasminogen activator inhibitor 1 RNA-binding protein isoform X1						0	0	0	1	0	0	0	0	0	0	0	0	0	0	0	0	0	0	2.13E+07	0	1.99E+07	0	2.18E+07	0	0	0	0	0	0	0	0	0	0	2.13E+07	0	1.99E+07	0	2.18E+07	0	0	0	0	0	0	0
EDIQSVMTEVR	EDIQSVMTEVR	K	R	470	480	11	2		sp|Q66HV4|COPB_DANRE	Q66HV4	COPB_DANRE	copb1	Coatomer subunit beta						0	0	0	0	0	1	1	0	1	0	0	0	0	0	0	0	0	0	0	0	8.16807e+06	1.09E+07	0	9925840	3.30096e+06	0	0	0	0	0	0	0	0	0	0	8.16807e+06	1.09E+07	0	9925840	3.30096e+06	0	0	0	0	0
EDITHLYK	EDITHLYK	R	Y	428	435	8	2		tr|A0A8M1PHE7|A0A8M1PHE7_DANRE	A0A8M1PHE7	A0A8M1PHE7_DANRE	tgm2b	protein-glutamine gamma-glutamyltransferase 2						0	0	0	0	0	1	0	0	0	0	0	0	0	0	0	0	0	0	0	0	9586119	5.40293e+06	0	0	0	0	0	0	0	0	0	0	0	0	0	9586119	5.40293e+06	0	0	0	0	0	0	0	0
EDITQSAQHALR	EDITQSAQHALR	R	L	314	325	12	3		sp|Q6NXA4|ILF3_DANRE	Q6NXA4	ILF3_DANRE	ilf3	Interleukin enhancer-binding factor 3 homolog				ilf3b	tr|A0A8M2BB13|A0A8M2BB13_DANRE	0	0	0	1	0	1	1	2	0	0	0	0	0	0	0	0	0	0	4.26E+07	0	3.44E+07	5.88E+07	4.90E+07	0	0	0	0	0	0	0	0	0	0	4.26E+07	0	3.44E+07	5.88E+07	4.90E+07	0	0	0	0	0	0	0
EDKDIDIVELLR	EDKDIDIVELLR	K	N	4195	4206	12	3		tr|A0A8M9QGA6|A0A8M9QGA6_DANRE	A0A8M9QGA6	A0A8M9QGA6_DANRE	ttn.1	titin isoform X1						0	0	0	0	0	0	0	0	0	1	1	1	1	1	1	0	0	0	0	0	0	0	0	0	1.95E+07	3.89E+07	3.17E+07	1.38E+07	3.36E+07	3.09E+07	0	0	0	0	0	0	0	0	0	1.95E+07	3.89E+07	3.17E+07	1.38E+07	3.36E+07	3.09E+07
EDKEGAEWELVSSSITGTSCR	EDKEGAEWELVSSSITGTSC[57.0215]R	R	I	25584	25604	21	3	20C(57.0215)	tr|A0A8M9QGA6|A0A8M9QGA6_DANRE	A0A8M9QGA6	A0A8M9QGA6_DANRE	ttn.1	titin isoform X1						0	0	0	0	0	0	0	0	1	1	1	1	1	1	1	0	0	0	0	0	0	0	0	7.2556e+06	4.65E+07	5.44E+07	5.33E+07	6.63E+07	5.67E+07	2.57E+07	0	0	0	0	0	0	0	0	7.2556e+06	4.65E+07	5.44E+07	5.33E+07	6.63E+07	5.67E+07	2.57E+07
EDKEMLTGGTCFIK	EDKEMLTGGTC[57.0215]FIK	R	K	5116	5129	14	3	11C(57.0215)	tr|A0A8M9QKG2|A0A8M9QKG2_DANRE	A0A8M9QKG2	A0A8M9QKG2_DANRE	ttn.2	titin						0	0	0	0	0	0	1	0	1	0	0	0	0	0	0	0	0	0	0	0	0	1.49E+07	0	1.62E+07	0	0	0	2536669	0	0	0	0	0	0	0	0	1.49E+07	0	1.62E+07	0	0	0	2536669	0	0
EDKLECSEELGDLVK	EDKLEC[57.0215]SEELGDLVK	K	S	455	469	15	2,3	6C(57.0215)	tr|A0A8M3AWS2|A0A8M3AWS2_DANRE	A0A8M3AWS2	A0A8M3AWS2_DANRE	cltca	clathrin, heavy polypeptide a isoform X1				cltcb	tr|A0A8M2B3J4|A0A8M2B3J4_DANRE	0	0	1	1	1	1	1	0	2	1	2	1	2	1	1	0	0	3.01E+07	3.33E+07	2.99E+07	3.13E+07	2.95E+07	2.43E+07	4.48E+07	2.03E+07	3.00E+07	2.26E+07	4.40E+07	1.46E+07	1.79E+07	0	0	2.83E+07	2.55E+07	2.81E+07	2.20E+07	2.77E+07	2.28E+07	3.55E+07	1.91E+07	2.53E+07	2.13E+07	3.67E+07	1.37E+07	9.71E+07
EDKYEEEIK	EDKYEEEIK	K	V	218	226	9	2,3		sp|P13104|TPM1_DANRE	P13104	TPM1_DANRE	tpma	Tropomyosin alpha-1 chain				tpm3	tr|A0A8M1PD40|A0A8M1PD40_DANRE	0	0	1	1	1	1	1	1	1	1	1	2	1	2	2	0	0	3.30E+07	1.22E+07	2.02E+07	1.16E+07	3.53E+07	2.90E+07	8.32E+08	5.61E+08	1.14E+07	6.77E+08	2.09E+08	4.22E+08	5.73E+08	0	0	3.77E+07	1.40E+07	2.30E+07	1.32E+07	4.03E+07	3.31E+07	3.63E+08	2.06E+08	1.30E+07	3.78E+08	1.10E+08	2.34E+08	3.23E+08
EDLAIEER	EDLAIEER	L	V	22	29	8	2		tr|A0A8M1N745|A0A8M1N745_DANRE	A0A8M1N745	A0A8M1N745_DANRE	cela1.1	Ela1 protein precursor				cela1.4	tr|A0A8M1N721|A0A8M1N721_DANRE	1	0	0	0	0	0	0	0	0	0	0	0	0	0	0	5.02E+07	0	0	0	0	0	0	0	0	0	0	0	0	0	0	0	0	0	0	0	0	0	0	0	0	0	0	0	0	0
EDLCVYDAGK	EDLC[57.0215]VYDAGK	R	E	704	713	10	2	4C(57.0215)	tr|A0A8M9Q791|A0A8M9Q791_DANRE	A0A8M9Q791	A0A8M9Q791_DANRE	LOC798694	complement component C6-like isoform X3						0	0	0	0	0	0	0	0	1	0	0	0	0	0	0	0	0	0	0	0	0	0	9532759	3.63027e+06	0	0	0	0	0	0	0	0	0	0	0	0	0	9532759	3.63027e+06	0	0	0	0	0	0
EDLDVIGLSFR	EDLDVIGLSFR	R	K	63	73	11	2		tr|A0A8M1N0I0|A0A8M1N0I0_DANRE	A0A8M1N0I0	A0A8M1N0I0_DANRE	arr3a	arrestin-C						0	0	0	0	1	1	1	0	1	0	1	0	1	0	1	0	0	0	8863466	6879328	6.73735e+06	8309645	5.23794e+06	6.84018e+06	0	4.78957e+06	0	5.92752e+06	0	1.80501e+06	0	0	0	8863466	6879328	6.73735e+06	8309645	5.23794e+06	6.84018e+06	0	4.78957e+06	0	5.92752e+06	0	1.80501e+06
EDLFSPNVNIITELEK	EDLFSPNVNIITELEK	A	L	18	33	16	2		tr|A0A8M6YTJ4|A0A8M6YTJ4_DANRE	A0A8M6YTJ4	A0A8M6YTJ4_DANRE	c1ql4l	complement component 1, q subcomponent-like 4 like						0	0	0	0	0	0	1	0	0	0	0	0	0	0	0	0	0	0	0	0	0	6.20597e+06	0	0	0	0	0	0	0	0	0	0	0	0	0	0	0	0	0	0	0	0	0	0	0
EDLGIYSVAVTDTDGVSSSYSVNEEELK	EDLGIYSVAVTDTDGVSSSYSVNEEELK	K	K	951	978	28	3		tr|A0A8M1PAE0|A0A8M1PAE0_DANRE	A0A8M1PAE0	A0A8M1PAE0_DANRE	myom2a	uncharacterized protein LOC334269						0	0	0	0	0	0	0	0	1	1	1	1	1	1	1	0	0	0	0	0	0	0	0	2.91257e+06	4.83E+07	1.19E+07	2.43E+07	3.99E+07	1.49E+07	4.39305e+06	0	0	0	0	0	0	0	0	2.91257e+06	4.83E+07	1.19E+07	2.43E+07	3.99E+07	1.49E+07	4.39305e+06
EDLGIYSVAVTDTDGVSSSYSVNEEELKK	EDLGIYSVAVTDTDGVSSSYSVNEEELKK	K	M	951	979	29	3		tr|A0A8M1PAE0|A0A8M1PAE0_DANRE	A0A8M1PAE0	A0A8M1PAE0_DANRE	myom2a	uncharacterized protein LOC334269						0	0	0	0	0	0	1	1	1	4	2	3	5	2	2	0	0	0	0	0	0	1.07E+07	1.02E+07	3.65E+07	2.38E+08	6.65E+07	1.22E+08	1.50E+08	1.09E+08	2.37E+07	0	0	0	0	0	0	1.07E+07	1.02E+07	3.65E+07	2.38E+08	6.65E+07	1.22E+08	1.50E+08	1.09E+08	2.37E+07
EDLMGLAIGSHGSNIQQAR	EDLMGLAIGSHGSNIQQAR	R	K	227	245	19	3		tr|A0A8M1P7M4|A0A8M1P7M4_DANRE	A0A8M1P7M4	A0A8M1P7M4_DANRE	fxr1	fragile X mental retardation syndrome-related protein 1 isoform 1						0	0	0	0	0	0	0	0	0	1	1	1	0	1	0	0	0	0	0	0	0	0	0	0	1.24E+07	1.10E+07	1.52E+07	0	1.18E+07	0	0	0	0	0	0	0	0	0	0	1.24E+07	1.10E+07	1.52E+07	0	1.18E+07	0
EDLMPYK	EDLMPYK	K	I	638	644	7	2		sp|Q1LXK4|M10B1_DANRE	Q1LXK4	M10B1_DANRE	mov10b.1	Putative helicase mov-10-B.1						0	0	0	1	1	1	0	0	0	0	0	0	0	0	0	0	0	0	2.18E+07	1.48E+07	4.20E+07	0	0	0	0	0	0	0	0	0	0	0	0	2.18E+07	1.48E+07	4.20E+07	0	0	0	0	0	0	0	0	0
EDLNAQDQDEDPMNK	EDLNAQDQDEDPMNK	K	L	108	122	15	2		sp|Q6DRC4|EIF3G_DANRE	Q6DRC4	EIF3G_DANRE	eif3g	Eukaryotic translation initiation factor 3 subunit G						0	0	0	0	0	0	1	0	0	0	0	0	0	0	1	0	0	0	0	0	0	8813099	0	0	0	0	5651364	0	0	1.46E+07	0	0	0	0	0	0	8813099	0	0	0	0	5651364	0	0	1.46E+07
EDLNQVIENR	EDLNQVIENR	L	L	325	334	10	2		tr|A0A8M1NBQ9|A0A8M1NBQ9_DANRE	A0A8M1NBQ9	A0A8M1NBQ9_DANRE	srl	sarcalumenin precursor						0	0	0	0	0	0	0	0	1	0	0	0	0	0	0	0	0	0	0	0	0	0	0	2.51E+07	0	0	0	0	0	0	0	0	0	0	0	0	0	0	0	0	0	0	0	0	0
EDLTEVR	EDLTEVR	K	D	93	99	7	2		sp|Q9PV90|RLA0_DANRE	Q9PV90	RLA0_DANRE	rplp0	60S acidic ribosomal protein P0						1	0	0	0	1	0	0	0	0	0	0	0	0	0	0	9.27E+07	0	0	0	3.10E+07	0	0	0	0	0	0	0	0	0	0	9.27E+07	0	0	0	3.10E+07	0	0	0	0	0	0	0	0	0	0
EDLVCDVVDR	EDLVC[57.0215]DVVDR	L	V	410	419	10	2	5C(57.0215)	tr|A0A8N7TDX3|A0A8N7TDX3_DANRE	A0A8N7TDX3	A0A8N7TDX3_DANRE	nars	asparagine--tRNA ligase, cytoplasmic						0	0	1	0	0	0	0	0	0	0	0	0	0	0	0	0	0	4.30E+07	0	0	0	0	0	0	0	0	0	0	0	0	0	0	0	0	0	0	0	0	0	0	0	0	0	0	0
EDLVFIFWAPESAPLK	EDLVFIFWAPESAPLK	K	S	94	109	16	2		tr|A0A8M1PHD2|A0A8M1PHD2_DANRE	A0A8M1PHD2	A0A8M1PHD2_DANRE	cfl1	cofilin-1						0	0	0	1	0	1	1	0	1	1	0	0	1	0	0	0	0	0	2.74149e+06	0	3.2521e+06	2.68965e+06	0	3.10254e+06	4502007	0	651064	3.37692e+06	479689	0	0	0	0	2.74149e+06	0	3.2521e+06	2.68965e+06	0	3.10254e+06	4502007	0	651064	3.37692e+06	479689	0
EDLVVAPAGVTLK	EDLVVAPAGVTLK	R	E	183	195	13	2		sp|B0UXP9|IMDH2_DANRE	B0UXP9	IMDH2_DANRE	impdh2	Inosine-5'-monophosphate dehydrogenase 2				impdh1a, impdh1b	sp|Q5RGV1|IMDH3_DANRE, sp|Q6GMG5|IMDH1_DANRE	0	0	0	0	0	0	1	1	1	0	0	0	0	0	0	0	0	0	1.69E+07	0	0	1.98E+07	1.55E+07	2.94E+07	0	0	0	0	0	0	0	0	0	1.69E+07	0	0	1.98E+07	1.55E+07	2.94E+07	0	0	0	0	0	0
EDLYLKPIQR	EDLYLKPIQR	K	T	443	452	10	2,3		tr|A0A8N7UVM4|A0A8N7UVM4_DANRE	A0A8N7UVM4	A0A8N7UVM4_DANRE	eef2l2	elongation factor 2						1	0	2	1	1	2	2	1	2	2	1	1	2	2	2	4.74E+07	0	1.65E+08	2.20E+08	1.93E+08	2.22E+08	2.44E+08	2.60E+08	2.39E+08	1.61E+08	1.32E+08	1.78E+08	1.11E+08	1.35E+08	1.46E+08	1.48E+08	0	1.21E+08	1.46E+08	1.32E+08	1.44E+08	1.62E+08	1.62E+08	1.57E+08	1.18E+08	1.01E+08	1.29E+08	7.72E+07	1.03E+08	1.18E+08
EDMAALEK	EDMAALEK	R	D	423	430	8	2		tr|A0A8M1P8U9|A0A8M1P8U9_DANRE	A0A8M1P8U9	A0A8M1P8U9_DANRE	si:ch211-114n24.6	tubulin alpha 6-like				tuba1a, tuba1b, tuba1c, tuba2, tuba8l2	tr|A0A8M1NER1|A0A8M1NER1_DANRE, tr|A0A8M1NUX0|A0A8M1NUX0_DANRE, tr|A0A8M1P8U4|A0A8M1P8U4_DANRE, tr|A0A8M1PD92|A0A8M1PD92_DANRE, tr|A0A8M1PEG3|A0A8M1PEG3_DANRE	0	0	0	1	1	1	1	1	0	1	1	2	2	1	1	0	0	0	1.06E+08	1.05E+08	1.34E+08	1.97E+08	2.67E+08	1.40E+08	1.47E+08	1.26E+08	3.13E+08	2.74E+08	1.34E+08	1.57E+08	0	0	0	1.06E+08	1.05E+08	1.34E+08	1.97E+08	2.67E+08	1.40E+08	1.47E+08	1.26E+08	3.13E+08	2.74E+08	1.34E+08	1.57E+08
EDMAALEK	EDM[15.9949]AALEK	R	D	423	430	8	2	3M(15.9949)	tr|A0A8M1P8U9|A0A8M1P8U9_DANRE	A0A8M1P8U9	A0A8M1P8U9_DANRE	si:ch211-114n24.6	tubulin alpha 6-like				tuba1a, tuba1b, tuba1c, tuba2, tuba8l2	tr|A0A8M1NER1|A0A8M1NER1_DANRE, tr|A0A8M1NUX0|A0A8M1NUX0_DANRE, tr|A0A8M1P8U4|A0A8M1P8U4_DANRE, tr|A0A8M1PD92|A0A8M1PD92_DANRE, tr|A0A8M1PEG3|A0A8M1PEG3_DANRE	0	0	0	0	0	0	1	1	0	0	2	0	0	0	0	0	0	0	0	7.30E+07	0	3.60E+07	5.24E+07	0	0	1.99E+07	0	6.23188e+06	0	0	0	0	0	0	7.30E+07	0	3.60E+07	5.24E+07	0	0	1.99E+07	0	6.23188e+06	0	0
EDMLEAVVPR	EDMLEAVVPR	K	S	222	231	10	2		tr|A0A8M2B8E4|A0A8M2B8E4_DANRE	A0A8M2B8E4	A0A8M2B8E4_DANRE	dnase1l4.2	deoxyribonuclease 1 like 4, tandem duplicate 2						0	0	0	0	0	0	0	0	1	0	1	0	0	0	0	0	0	0	0	0	0	0	0	1.80E+07	0	1.57674e+06	0	0	0	0	0	0	0	0	0	0	0	0	1.80E+07	0	1.57674e+06	0	0	0	0
EDNAGVIVNNK	EDNAGVIVNNK	F	G	99	109	11	2		sp|Q6PC14|RL23_DANRE	Q6PC14	RL23_DANRE	rpl23	60S ribosomal protein L23						0	0	1	0	0	0	0	0	0	0	0	0	0	0	0	0	0	2.97E+07	0	0	0	0	0	0	0	0	0	0	0	0	0	0	0	0	0	0	0	0	0	0	0	0	0	0	0
EDNAYAELFVETVR	EDNAYAELFVETVR	R	S	29992	30005	14	2		tr|A0A8M9QKG2|A0A8M9QKG2_DANRE	A0A8M9QKG2	A0A8M9QKG2_DANRE	ttn.2	titin						0	0	0	0	0	0	0	0	0	0	0	0	1	0	0	0	0	0	0	0	0	0	0	0	0	0	0	9.32E+07	0	0	0	0	0	0	0	0	0	0	0	0	0	0	0	0	0
EDNDRPTLR	EDNDRPTLR	I	K	246	254	9	2		tr|A0A8M1N1H2|A0A8M1N1H2_DANRE	A0A8M1N1H2	A0A8M1N1H2_DANRE	casq1a	calsequestrin 1a precursor						0	0	0	0	0	0	0	0	1	0	0	0	0	0	0	0	0	0	0	0	0	0	0	1.44E+07	0	0	0	0	0	0	0	0	0	0	0	0	0	0	0	0	0	0	0	0	0
EDNNLYK	EDNNLYK	K	I	69	75	7	2		sp|Q9PU58|NIPS2_DANRE	Q9PU58	NIPS2_DANRE	nipsnap2	Protein NipSnap homolog 2						0	0	0	0	1	1	1	0	1	0	0	0	0	0	0	0	0	0	0	1.99E+07	1.22E+07	2.55E+07	3.19E+07	2.86E+07	0	0	0	0	0	0	0	0	0	0	1.99E+07	1.22E+07	2.55E+07	3.19E+07	2.86E+07	0	0	0	0	0	0
EDNPVKPCVIAECGEHK	EDNPVKPC[57.0215]VIAEC[57.0215]GEHK	K	A	169	185	17	4	13C(57.0215), 8C(57.0215)	tr|A0A8M1MZT4|A0A8M1MZT4_DANRE	A0A8M1MZT4	A0A8M1MZT4_DANRE	ppid	peptidyl-prolyl cis-trans isomerase D						0	0	0	0	0	1	0	0	0	0	0	0	0	0	0	0	0	0	0	0	5383186	0	0	0	0	0	0	0	0	0	0	0	0	0	0	0	0	0	0	0	0	0	0	0	0
EDNPYCVK	EDNPYC[57.0215]VK	R	C	23	30	8	2	6C(57.0215)	tr|A0A8M2BET7|A0A8M2BET7_DANRE	A0A8M2BET7	A0A8M2BET7_DANRE	fhl2a	four and a half LIM domains 2a						0	0	0	1	1	2	1	1	2	0	0	0	0	0	0	0	0	0	4.14E+07	2.16E+07	4.03E+07	6.35E+07	3.46E+07	8.77E+07	0	0	0	0	0	0	0	0	0	4.14E+07	2.16E+07	4.03E+07	6.35E+07	3.46E+07	8.77E+07	0	0	0	0	0	0
EDNTVYEFLGLTPPPGSK	EDNTVYEFLGLTPPPGSK	K	E	87	104	18	2,3		tr|A0A8M2BH31|A0A8M2BH31_DANRE	A0A8M2BH31	A0A8M2BH31_DANRE	sh3bgr	SH3 domain-binding glutamic acid-rich protein isoform X1						0	0	0	1	1	2	2	0	1	2	2	2	2	2	2	0	0	0	3.69E+07	5.52E+07	6.80E+07	6.69E+07	0	3.74E+07	1.00E+08	1.24E+08	1.27E+08	8.00E+07	1.05E+08	3.50E+07	0	0	0	4.21E+07	6.30E+07	3.65E+07	3.52E+07	0	4.28E+07	5.30E+07	6.34E+07	6.39E+07	4.15E+07	5.47E+07	1.79E+07
EDPDILCLQETK	EDPDILC[57.0215]LQETK	K	C	80	91	12	2	7C(57.0215)	sp|A0MTA1|APEX1_DANRE	A0MTA1	APEX1_DANRE	apex1	DNA-(apurinic or apyrimidinic site) endonuclease						0	0	0	0	0	0	0	0	0	0	0	0	0	1	0	0	0	0	0	0	0	0	0	0	0	0	0	0	1.21E+07	0	0	0	0	0	0	0	0	0	0	0	0	0	0	0	0
EDPGTFDDFVNK	EDPGTFDDFVNK	L	F	142	153	12	2		tr|A0A8M1NC56|A0A8M1NC56_DANRE	A0A8M1NC56	A0A8M1NC56_DANRE	sult2st3	sulfotransferase family 2, cytosolic sulfotransferase 3						0	0	1	0	0	0	0	0	0	0	0	0	0	0	0	0	0	5.63405e+06	0	0	0	0	0	0	0	0	0	0	0	0	0	0	0	0	0	0	0	0	0	0	0	0	0	0	0
EDPSSAEFVER	EDPSSAEFVER	K	R	364	374	11	2		tr|A0A8M1NHR8|A0A8M1NHR8_DANRE	A0A8M1NHR8	A0A8M1NHR8_DANRE	snx1a	sorting nexin 1						0	0	0	1	0	1	1	1	0	0	0	0	0	0	0	0	0	0	1.23E+07	0	1.35E+07	1.24E+07	2.14E+07	0	0	0	0	0	0	0	0	0	0	1.23E+07	0	1.35E+07	1.24E+07	2.14E+07	0	0	0	0	0	0	0
EDPVNLQIGLNQIIQVK	EDPVNLQIGLNQIIQVK	K	N	1405	1421	17	2		tr|A0A8M1QLT2|A0A8M1QLT2_DANRE	A0A8M1QLT2	A0A8M1QLT2_DANRE	LOC100006895	alpha-2-macroglobulin-like				LOC108179231	tr|A0A8M9PJ22|A0A8M9PJ22_DANRE	0	0	0	0	0	1	1	0	1	0	0	0	0	0	0	0	0	0	1.23453e+06	0	6019531	2751955	941930	1281676	0	0	0	0	0	0	0	0	0	1.23453e+06	0	6019531	2751955	941930	1281676	0	0	0	0	0	0
EDQIDEYDCHLTHR	EDQIDEYDC[57.0215]HLTHR	K	T	285	298	14	3,4	9C(57.0215)	tr|A0A8M1QUM8|A0A8M1QUM8_DANRE	A0A8M1QUM8	A0A8M1QUM8_DANRE	LOC563036	uncharacterized protein LOC563036						0	0	0	0	0	0	1	0	2	0	1	0	1	0	1	0	0	0	0	0	0	1.56E+07	0	2.90E+07	0	7895295	0	1.32E+07	0	1.90E+07	0	0	0	0	0	0	1.56E+07	0	1.93E+07	0	7895295	0	1.32E+07	0	1.90E+07
EDQNIDNDPQYNIHSTDTSSCLIITQVTR	EDQNIDNDPQYNIHSTDTSSC[57.0215]LIITQVTR	K	K	22133	22161	29	3,4	21C(57.0215)	tr|A0A8M9QGA6|A0A8M9QGA6_DANRE	A0A8M9QGA6	A0A8M9QGA6_DANRE	ttn.1	titin isoform X1						0	0	0	1	0	1	1	0	1	2	1	2	2	2	0	0	0	0	7894933	0	6005753	9911962	0	2.13E+07	3.95E+07	2.17E+07	3.93E+07	5.63E+07	3.76E+07	0	0	0	0	7894933	0	6005753	9911962	0	2.13E+07	2.65E+07	2.17E+07	2.50E+07	3.72E+07	2.48E+07	0
EDQSEYVEEK	EDQSEYVEEK	K	R	189	198	10	2		sp|Q90474|H90A1_DANRE	Q90474	H90A1_DANRE	hsp90a.1	Heat shock protein HSP 90-alpha 1						0	0	0	0	0	0	1	1	1	1	0	1	1	1	1	0	0	0	0	1.13E+07	5.13558e+06	7.98715e+06	1.39E+07	1.46E+07	1.84E+07	0	1.39E+07	4.42131e+06	1.22E+07	1.55E+07	0	0	0	0	1.13E+07	5.13558e+06	7.98715e+06	1.39E+07	1.46E+07	1.84E+07	0	1.39E+07	4.42131e+06	1.22E+07	1.55E+07
EDQSILCTGESGAGK	EDQSILC[57.0215]TGESGAGK	R	T	164	178	15	2	7C(57.0215)	tr|A0A8M1QUS6|A0A8M1QUS6_DANRE	A0A8M1QUS6	A0A8M1QUS6_DANRE	myh9b	myosin-9 isoform X1				myh10, myh11b, myh14, myh9a	tr|A0A8M1NEM1|A0A8M1NEM1_DANRE, tr|A0A8M3AQG4|A0A8M3AQG4_DANRE, tr|A0A8M3BA62|A0A8M3BA62_DANRE, tr|A0A8M6Z539|A0A8M6Z539_DANRE	0	0	0	0	1	1	1	1	1	1	1	1	1	0	0	0	0	0	0	2.33E+07	4.03E+07	3.70E+07	4.48E+07	4.74E+07	1.51E+07	1.38E+07	1.10E+07	1.35E+07	0	0	0	0	0	0	2.33E+07	4.03E+07	3.70E+07	4.48E+07	4.74E+07	1.51E+07	1.38E+07	1.10E+07	1.35E+07	0	0
EDQTEYIEEK	EDQTEYIEEK	K	R	186	195	10	2		sp|O57521|HS90B_DANRE	O57521	HS90B_DANRE	hsp90ab1	Heat shock protein HSP 90-beta						0	0	0	1	1	1	1	1	1	0	0	0	0	0	0	0	0	0	3.95E+07	2.55E+07	2.75E+07	3.25E+07	4.85E+07	4.09E+07	0	0	0	0	0	0	0	0	0	3.95E+07	2.55E+07	2.75E+07	3.25E+07	4.85E+07	4.09E+07	0	0	0	0	0	0
EDQTQVVTNLK	EDQTQVVTNLK	K	T	1314	1324	11	2		tr|A0A8M9PTJ3|A0A8M9PTJ3_DANRE	A0A8M9PTJ3	A0A8M9PTJ3_DANRE	tln1	talin-1 isoform X1						0	0	0	1	1	1	1	0	1	0	0	0	0	0	0	0	0	0	2.10E+07	4.92E+07	3.71E+07	4.26E+07	5.58E+07	8.40E+07	0	0	0	0	0	0	0	0	0	2.10E+07	4.92E+07	3.71E+07	4.26E+07	5.58E+07	8.40E+07	0	0	0	0	0	0
EDRFPGCMAGR	EDRFPGC[57.0215]MAGR	R	T	136	146	11	3	7C(57.0215)	tr|A0A8M1PP88|A0A8M1PP88_DANRE	A0A8M1PP88	A0A8M1PP88_DANRE	pck2	phosphoenolpyruvate carboxykinase [GTP], mitochondrial						0	0	1	0	0	0	0	0	0	0	0	0	0	0	0	0	0	2.45E+07	0	0	0	0	0	0	0	0	0	0	0	0	0	0	0	0	0	0	0	0	0	0	0	0	0	0	0
EDRFPGCMAGR	EDRFPGC[57.0215]M[15.9949]AGR	R	T	136	146	11	3	7C(57.0215), 8M(15.9949)	tr|A0A8M1PP88|A0A8M1PP88_DANRE	A0A8M1PP88	A0A8M1PP88_DANRE	pck2	phosphoenolpyruvate carboxykinase [GTP], mitochondrial						1	0	1	0	0	0	0	0	0	0	0	0	0	0	0	6.15E+07	0	3.34E+07	0	0	0	0	0	0	0	0	0	0	0	0	6.15E+07	0	3.34E+07	0	0	0	0	0	0	0	0	0	0	0	0
EDSALYR	EDSALYR	R	L	1487	1493	7	2		tr|A0A8M1N7W7|A0A8M1N7W7_DANRE	A0A8M1N7W7	A0A8M1N7W7_DANRE	c3a.3	complement component c3a, duplicate 3 precursor						0	0	0	1	1	1	0	1	0	0	0	0	0	0	0	0	0	0	4.38E+07	5.09E+07	4.85E+07	0	5.35E+07	0	0	0	0	0	0	0	0	0	0	4.38E+07	5.09E+07	4.85E+07	0	5.35E+07	0	0	0	0	0	0	0
EDSGPVVVLK	EDSGPVVVLK	K	H	23	32	10	2		tr|A0A8M1N9N2|A0A8M1N9N2_DANRE	A0A8M1N9N2	A0A8M1N9N2_DANRE	ces3	carboxylesterase 3 precursor						0	0	0	2	1	1	1	1	1	0	1	0	1	1	0	0	0	0	3.19E+07	8.18E+07	6.01E+07	5.93E+07	5.41E+07	4.66E+07	4.07E+07	6.61E+07	0	4.90E+07	5.52E+07	0	0	0	0	3.19E+07	8.18E+07	6.01E+07	5.93E+07	5.41E+07	4.66E+07	4.07E+07	6.61E+07	0	4.90E+07	5.52E+07	0
EDSGSDPDIVPECPDIPLTDR	EDSGSDPDIVPEC[57.0215]PDIPLTDR	R	V	41	61	21	2,3	13C(57.0215)	tr|A0A8M6Z206|A0A8M6Z206_DANRE	A0A8M6Z206	A0A8M6Z206_DANRE	si	maltase-glucoamylase, intestinal						0	0	2	0	0	0	0	0	0	0	0	0	0	0	0	0	0	4.24E+07	0	0	0	0	0	0	0	0	0	0	0	0	0	0	0	0	0	0	0	0	0	0	0	0	0	0	0
EDSLAALIR	EDSLAALIR	K	M	1078	1086	9	2		tr|A0A8M3B5N7|A0A8M3B5N7_DANRE	A0A8M3B5N7	A0A8M3B5N7_DANRE	c3b.1	complement component c3b, tandem duplicate 1 isoform X1						0	0	0	1	0	1	1	1	1	0	0	0	0	0	0	0	0	0	956153	0	1.80E+07	1.50E+07	2.49E+07	0	1.06E+07	0	0	1.02E+07	0	0	0	0	0	956153	0	1.80E+07	1.50E+07	2.49E+07	0	1.06E+07	0	0	1.02E+07	0	0
EDSLDPEQQLR	EDSLDPEQQLR	R	G	858	868	11	2		tr|A0A8M1N9E7|A0A8M1N9E7_DANRE	A0A8M1N9E7	A0A8M1N9E7_DANRE	synm	synemin						0	0	0	1	0	0	0	0	0	0	0	0	0	0	0	0	0	0	4.21E+07	0	0	0	0	0	0	0	0	0	0	0	0	0	0	0	0	0	0	0	0	0	0	0	0	0	0
EDSMMEYLK	EDSMMEYLK	R	I	185	193	9	2		tr|A0A8M1N247|A0A8M1N247_DANRE	A0A8M1N247	A0A8M1N247_DANRE	msna	moesin						0	0	1	1	1	1	1	0	1	1	1	1	1	1	1	0	0	9530205	4.75E+07	4.28E+07	6.45E+07	1.13E+08	7.51E+07	6.22E+07	4.55E+07	6.53E+07	5.84E+07	4.61E+07	5.15E+07	5.63E+07	0	0	9530205	4.75E+07	4.28E+07	6.45E+07	1.13E+08	7.51E+07	6.22E+07	4.55E+07	6.53E+07	5.84E+07	4.61E+07	5.15E+07	5.63E+07
EDSMMEYLK	EDSMM[15.9949]EYLK	R	I	185	193	9	2	5M(15.9949)	tr|A0A8M1N247|A0A8M1N247_DANRE	A0A8M1N247	A0A8M1N247_DANRE	msna	moesin						0	0	0	1	1	1	1	1	1	0	0	0	0	0	0	0	0	0	1.75E+07	1.42E+07	1.69E+07	1.07E+07	1.33E+07	2.08E+07	0	0	0	0	0	0	0	0	0	1.75E+07	1.42E+07	1.69E+07	1.07E+07	1.33E+07	2.08E+07	0	0	0	0	0	0
EDSMMEYLK	EDSM[15.9949]MEYLK	R	I	185	193	9	2	4M(15.9949)	tr|A0A8M1N247|A0A8M1N247_DANRE	A0A8M1N247	A0A8M1N247_DANRE	msna	moesin						0	0	0	1	1	1	1	0	1	0	0	0	0	0	0	0	0	0	3.17E+07	3.07E+07	3.03E+07	3.04E+07	0	2.79E+07	0	0	0	0	0	0	0	0	0	3.17E+07	3.07E+07	3.03E+07	3.04E+07	0	2.79E+07	0	0	0	0	0	0
EDSMMEYLK	EDSM[15.9949]M[15.9949]EYLK	R	I	185	193	9	2	4M(15.9949), 5M(15.9949)	tr|A0A8M1N247|A0A8M1N247_DANRE	A0A8M1N247	A0A8M1N247_DANRE	msna	moesin						0	0	0	1	1	1	0	0	0	0	0	0	0	0	0	0	0	0	3.04E+07	4.01E+07	2.98E+07	0	0	0	0	0	0	0	0	0	0	0	0	3.04E+07	4.01E+07	2.98E+07	0	0	0	0	0	0	0	0	0
EDSPQDLAK	EDSPQDLAK	K	R	223	231	9	2		tr|A0A8M1NTC2|A0A8M1NTC2_DANRE	A0A8M1NTC2	A0A8M1NTC2_DANRE	sord	sorbitol dehydrogenase						1	0	0	0	0	0	0	0	0	0	0	0	0	0	0	7.50E+07	0	0	0	0	0	0	0	0	0	0	0	0	0	0	0	0	0	0	0	0	0	0	0	0	0	0	0	0	0
EDSQFVWSK	EDSQFVWSK	K	N	946	954	9	2		tr|A0A8M1NUG4|A0A8M1NUG4_DANRE	A0A8M1NUG4	A0A8M1NUG4_DANRE	myom1a	myomesin 1a						0	0	0	0	0	0	0	0	0	1	1	1	1	1	1	0	0	0	0	0	0	0	0	0	1.10E+08	1.14E+08	1.82E+08	1.09E+08	1.45E+08	2.40E+08	0	0	0	0	0	0	0	0	0	1.10E+08	1.14E+08	1.82E+08	1.09E+08	1.45E+08	2.40E+08
EDSTLQAAENILK	EDSTLQAAENILK	K	Q	428	440	13	2		tr|A0A8M1PF14|A0A8M1PF14_DANRE	A0A8M1PF14	A0A8M1PF14_DANRE	kyat1	kynurenine--oxoglutarate transaminase 1						0	0	0	1	1	1	1	0	1	1	1	1	1	1	1	0	0	0	6630119	1.23E+07	9193065	6586044	0	5435551	3.06E+07	5.02E+07	1.65E+07	1.44E+07	2.32E+07	2.01E+07	0	0	0	6630119	1.23E+07	9193065	6586044	0	5435551	3.06E+07	5.02E+07	1.65E+07	1.44E+07	2.32E+07	2.01E+07
EDTASGIGLK	EDTASGIGLK	K	S	6143	6152	10	2		tr|A0A8M2BKH7|A0A8M2BKH7_DANRE	A0A8M2BKH7	A0A8M2BKH7_DANRE	ahnak	neuroblast differentiation-associated protein AHNAK isoform X1						0	0	0	0	0	0	0	0	0	0	0	0	1	0	0	0	0	0	0	2.62E+07	2.61E+07	0	3.07E+07	0	1.17E+07	0	0	1.66E+07	0	0	0	0	0	0	2.62E+07	2.61E+07	0	3.07E+07	0	1.17E+07	0	0	1.66E+07	0	0
EDTNLCAIHAK	EDTNLC[57.0215]AIHAK	F	R	212	222	11	2,3	6C(57.0215)	tr|A0A8M6Z1M4|A0A8M6Z1M4_DANRE	A0A8M6Z1M4	A0A8M6Z1M4_DANRE	LOC570405	histone H3-like				h3f3d, hist2h3ca1, si:ch1073-153i20.2, si:dkeyp-46h3.6	sp|Q4QRF4|H32_DANRE, sp|Q6PI20|H33_DANRE, tr|A0A8M3BAR8|A0A8M3BAR8_DANRE, tr|A0A8M3BAS2|A0A8M3BAS2_DANRE	0	0	0	0	0	0	2	1	2	0	0	0	2	0	0	0	0	0	0	0	3.87701e+06	7.70E+07	1.37E+07	1.00E+08	0	0	0	2.15E+07	0	0	0	0	0	0	0	3.87701e+06	5.66E+07	1.37E+07	7.35E+07	0	0	0	1.60E+07	0	0
EDTSVYLQTISSAFTDNVK	EDTSVYLQTISSAFTDNVK	K	I	96	114	19	2,3		tr|A0A8M1QL13|A0A8M1QL13_DANRE	A0A8M1QL13	A0A8M1QL13_DANRE	c5	complement C5						0	0	0	1	1	2	2	1	2	2	0	2	2	1	0	0	0	0	1.75E+07	1.85E+07	2.07E+07	1.89E+07	2.45E+07	2.04E+07	0	7.1343e+06	1.48E+07	1.71E+07	8.12021e+06	0	0	0	0	1.75E+07	9631584	1.63E+07	1.52E+07	2.45E+07	1.55E+07	0	7.1343e+06	1.15E+07	1.31E+07	8.12021e+06	0
EDVDLVVEDLR	EDVDLVVEDLR	R	D	430	440	11	2		tr|A0A8M1NEN6|A0A8M1NEN6_DANRE	A0A8M1NEN6	A0A8M1NEN6_DANRE	scly	selenocysteine lyase						0	0	0	0	1	0	1	0	1	0	0	0	0	0	0	0	0	0	0	8099388	0	7205244	0	1.13E+07	0	0	0	0	0	0	0	0	0	0	8099388	0	7205244	0	1.13E+07	0	0	0	0	0	0
EDVDLVVEDLRDTVEQLER	EDVDLVVEDLRDTVEQLER	R	M	430	448	19	3		tr|A0A8M1NEN6|A0A8M1NEN6_DANRE	A0A8M1NEN6	A0A8M1NEN6_DANRE	scly	selenocysteine lyase						0	0	0	0	0	1	0	0	1	0	0	0	0	0	0	0	0	0	0	0	5.83651e+06	0	9725691	3745694	0	0	0	0	0	0	0	0	0	0	0	5.83651e+06	0	9725691	3745694	0	0	0	0	0	0
EDVFVHQTAIK	EDVFVHQTAIK	K	K	62	72	11	2,3		sp|B5DE31|YBOX1_DANRE	B5DE31	YBOX1_DANRE	ybx1	Y-box-binding protein 1						0	0	0	0	0	2	0	0	0	2	0	1	2	1	2	0	0	0	0	0	4.80E+07	0	0	0	2.09E+08	0	8.52E+07	7.77E+07	9.42E+07	1.15E+08	0	0	0	0	0	3.82E+07	0	0	0	1.58E+08	0	6.15E+07	5.82E+07	7.21E+07	9.31E+07
EDVGLGLVK	EDVGLGLVK	K	E	852	860	9	2		sp|Q7ZT42|SND1_DANRE	Q7ZT42	SND1_DANRE	snd1	Staphylococcal nuclease domain-containing protein 1						0	0	1	1	0	1	1	1	0	0	0	0	0	0	0	0	0	2.70E+07	1.74E+07	2.13E+07	1.98E+07	2.18E+07	1.76E+07	0	0	0	0	1.63E+07	0	0	0	0	2.70E+07	1.74E+07	2.13E+07	1.98E+07	2.18E+07	1.76E+07	0	0	0	0	1.63E+07	0	0
EDVTEFEITPEGR	EDVTEFEITPEGR	L	R	52	64	13	2		tr|A0A8M1NFG2|A0A8M1NFG2_DANRE	A0A8M1NFG2	A0A8M1NFG2_DANRE	lsm5	U6 snRNA-associated Sm-like protein LSm5						0	0	1	0	0	0	0	0	0	0	0	0	0	0	0	0	0	1.92E+07	0	0	0	0	0	0	0	0	0	0	0	0	0	0	0	0	0	0	0	0	0	0	0	0	0	0	0
EDVVMEEIDFSAAR	EDVVMEEIDFSAAR	K	K	292	305	14	2		tr|A0A8M1P3N4|A0A8M1P3N4_DANRE	A0A8M1P3N4	A0A8M1P3N4_DANRE	palm2akap2	A-kinase anchor protein 2 isoform 3 (Akap2)				zmp:0000000722	tr|A0A8M9QBS9|A0A8M9QBS9_DANRE	0	0	0	1	0	1	0	0	1	0	0	0	0	0	0	0	0	0	6620800	0	3620531	0	0	1.82E+07	0	0	0	0	0	0	0	0	0	6620800	0	3620531	0	0	1.82E+07	0	0	0	0	0	0
EDYVIFGK	EDYVIFGK	K	N	20	27	8	2		sp|Q5TYS5|SCRN2_DANRE	Q5TYS5	SCRN2_DANRE	scrn2	Secernin-2						0	0	0	1	1	1	1	1	1	0	0	0	0	0	0	0	0	0	1.54E+07	1.58E+07	1.86E+07	7.19E+07	1.54E+07	2.72E+07	0	0	0	7.29E+07	0	0	0	0	0	1.54E+07	1.58E+07	1.86E+07	7.19E+07	1.54E+07	2.72E+07	0	0	0	7.29E+07	0	0
EEAAAAAPATEEKPEENGAATEEK	EEAAAAAPATEEKPEENGAATEEK	K	K	122	145	24	3		sp|Q6NWH2|MRPB_DANRE	Q6NWH2	MRPB_DANRE	marcksl1b	MARCKS-related protein 1-B						0	0	0	0	0	0	1	0	1	0	1	0	0	0	1	0	0	0	0	0	0	1.07E+07	6.39852e+06	1.04E+07	0	5859679	0	4.12182e+06	0	6.25913e+06	0	0	0	0	0	0	1.07E+07	6.39852e+06	1.04E+07	0	5859679	0	4.12182e+06	0	6.25913e+06
EEAAAPAVEATK	EEAAAPAVEATK	K	Q	180	191	12	2		sp|Q6NWH2|MRPB_DANRE	Q6NWH2	MRPB_DANRE	marcksl1b	MARCKS-related protein 1-B						0	0	0	1	1	1	1	1	1	0	1	0	0	1	1	0	0	0	3.47E+07	3.30E+07	3.60E+07	5.21E+07	4.09E+07	4.54E+07	0	2.39E+07	0	2.26E+07	1.60E+07	2.87E+07	0	0	0	3.47E+07	3.30E+07	3.60E+07	5.21E+07	4.09E+07	4.54E+07	0	2.39E+07	0	2.26E+07	1.60E+07	2.87E+07
EEAAAPGEDSNPSDGFDTQR	EEAAAPGEDSNPSDGFDTQR	R	N	81	100	20	2,3		tr|A0A8M1PDR2|A0A8M1PDR2_DANRE	A0A8M1PDR2	A0A8M1PDR2_DANRE	nppa	natriuretic peptides A precursor						0	0	0	2	1	2	2	2	2	0	0	0	0	0	0	0	0	0	8.68E+07	6.43E+07	8.12E+07	1.05E+08	1.26E+08	8.74E+07	0	0	0	0	0	0	0	0	0	7.56E+07	6.43E+07	7.30E+07	9.41E+07	1.17E+08	6.98E+07	0	0	0	0	0	0
EEAADVGDWR	EEAADVGDWR	K	K	146	155	10	2		tr|A0A8M1PGC9|A0A8M1PGC9_DANRE	A0A8M1PGC9	A0A8M1PGC9_DANRE	tnni2a.3	troponin I, skeletal, fast						0	0	0	0	0	0	0	0	1	2	2	2	2	2	2	0	0	0	0	0	0	0	0	1.23E+07	3.39E+08	2.57E+08	7.29E+08	4.51E+08	4.38E+08	7.84E+08	0	0	0	0	0	0	0	0	1.23E+07	3.39E+08	2.57E+08	7.29E+08	4.51E+08	4.38E+08	7.84E+08
EEAADVGDWRK	EEAADVGDWRK	K	N	146	156	11	2,3		tr|A0A8M1PGC9|A0A8M1PGC9_DANRE	A0A8M1PGC9	A0A8M1PGC9_DANRE	tnni2a.3	troponin I, skeletal, fast						0	0	0	0	0	0	0	0	0	0	0	0	0	0	2	0	0	0	0	0	0	0	0	0	0	0	0	0	4.24451e+06	2.13E+07	0	0	0	0	0	0	0	0	0	0	0	0	0	5346594	1.04E+07
EEAEALIK	EEAEALIK	K	Q	647	654	8	2		tr|A0A8M1RF06|A0A8M1RF06_DANRE	A0A8M1RF06	A0A8M1RF06_DANRE	hnrnpul1l	heterogeneous nuclear ribonucleoprotein U-like protein 1 isoform X1						0	0	0	0	0	0	1	0	1	0	0	0	0	0	0	0	0	0	0	0	5.98863e+06	9468425	7037049	1.23E+07	0	0	0	0	0	0	0	0	0	0	0	5.98863e+06	9468425	7037049	1.23E+07	0	0	0	0	0	0
EEAENNLSAFR	EEAENNLSAFR	K	A	196	206	11	2		tr|A0A8M1PA74|A0A8M1PA74_DANRE	A0A8M1PA74	A0A8M1PA74_DANRE	desma	desmin isoform 2						0	0	0	1	1	2	3	1	1	3	3	2	4	3	3	0	0	0	2.67E+08	1.03E+08	1.67E+08	4.52E+08	2.58E+08	6.11E+08	2.30E+08	2.69E+08	1.95E+08	2.45E+08	2.60E+08	2.50E+08	0	0	0	2.67E+08	1.03E+08	1.67E+08	4.52E+08	2.58E+08	6.11E+08	2.30E+08	2.69E+08	1.95E+08	2.45E+08	2.60E+08	2.50E+08
EEAENNLTLFR	EEAENNLTLFR	R	K	170	180	11	2		tr|A0A8M1P836|A0A8M1P836_DANRE	A0A8M1P836	A0A8M1P836_DANRE	prph	peripherin						0	0	0	0	0	0	1	0	0	0	0	0	0	0	0	0	0	0	0	2.50E+07	0	1.77E+07	0	0	0	0	0	0	0	0	0	0	0	0	2.50E+07	0	1.77E+07	0	0	0	0	0	0	0	0
EEAHGTPAHQMNLR	EEAHGTPAHQMNLR	R	G	409	422	14	3,4		sp|F1Q8X5|FERM2_DANRE	F1Q8X5	FERM2_DANRE	fermt2	Fermitin family homolog 2						0	0	0	0	0	0	1	1	1	0	2	0	1	1	0	0	0	0	3.22332e+06	0	2.59318e+06	8623459	1.30E+07	1.06E+07	0	1.65E+07	0	1.98E+07	1.38E+07	0	0	0	0	4.07388e+06	0	2.05182e+06	1.09E+07	1.65E+07	1.34E+07	0	7982383	0	9645514	1.10E+07	0
EEALVLDSSK	EEALVLDSSK	K	D	268	277	10	2		sp|Q6DGE9|UN45B_DANRE	Q6DGE9	UN45B_DANRE	unc45b	Protein unc-45 homolog B						0	0	0	1	1	0	1	0	0	0	0	0	0	0	0	0	0	0	1.98E+07	1.84E+07	9689305	1.04E+07	9454172	0	0	0	0	0	0	0	0	0	0	1.98E+07	1.84E+07	9689305	1.04E+07	9454172	0	0	0	0	0	0	0
EEAPAPAPVPETPK	EEAPAPAPVPETPK	K	E	21	34	14	2		tr|A0A8N7UZM3|A0A8N7UZM3_DANRE	A0A8N7UZM3	A0A8N7UZM3_DANRE	cmlc1	cardiac myosin light chain-1						0	0	0	0	0	1	0	0	0	0	0	0	0	0	0	0	0	0	0	0	3.36E+07	0	0	0	0	0	0	0	0	0	0	0	0	0	0	0	0	0	0	0	0	0	0	0	0
EEAPAPAPVPETPKEPEVDLK	EEAPAPAPVPETPKEPEVDLK	K	S	21	41	21	3		tr|A0A8N7UZM3|A0A8N7UZM3_DANRE	A0A8N7UZM3	A0A8N7UZM3_DANRE	cmlc1	cardiac myosin light chain-1						0	0	0	0	0	1	1	0	1	0	0	0	0	0	0	0	0	0	0	5.54281e+06	1.11E+07	7393676	0	1.35E+07	0	0	0	0	0	0	0	0	0	0	5.54281e+06	1.11E+07	7393676	0	1.35E+07	0	0	0	0	0	0
EEAPEEPAAEKPAPK	EEAPEEPAAEKPAPK	K	V	4353	4367	15	2,3		tr|A0A8M3ALN1|A0A8M3ALN1_DANRE	A0A8M3ALN1	A0A8M3ALN1_DANRE	ryr3	ryanodine receptor 3 isoform X1						0	0	0	0	0	0	0	0	0	1	1	1	0	1	2	0	0	0	0	0	0	0	0	0	1.39927e+06	3.37E+07	3.77098e+06	0	3.51518e+06	4.85E+07	0	0	0	0	0	0	0	0	0	2.02522e+06	1.73E+07	5457888	0	5087664	1.84E+07
EEAPPADKPAEDDDGRDELPEDEHVPGEESQMSEISGLFVER	EEAPPADKPAEDDDGRDELPEDEHVPGEESQMSEISGLFVER	K	P	11	52	42	5		tr|A0A8M9Q188|A0A8M9Q188_DANRE	A0A8M9Q188	A0A8M9Q188_DANRE	mybpc2a	myosin-binding protein C, fast-type isoform X1						0	0	0	0	0	0	0	0	0	0	1	0	0	0	0	0	0	0	0	0	0	0	0	0	0	1.38E+07	0	0	0	0	0	0	0	0	0	0	0	0	0	0	0	0	0	0	0
EEAQEILNSK	EEAQEILNSK	R	M	508	517	10	2		tr|A0A8M1MZK8|A0A8M1MZK8_DANRE	A0A8M1MZK8	A0A8M1MZK8_DANRE	immt	MIC						0	0	0	1	1	1	1	1	1	0	1	0	1	1	1	0	0	0	3.67E+07	6.63E+07	5.85E+07	6.91E+07	6.13E+07	9.54E+07	0	1.10E+08	0	4.65E+07	6.78E+07	5.29E+07	0	0	0	3.67E+07	6.63E+07	5.85E+07	6.91E+07	6.13E+07	9.54E+07	0	1.10E+08	0	4.65E+07	6.78E+07	5.29E+07
EEASAPATVEEGIK	EEASAPATVEEGIK	K	K	65	78	14	2		tr|A0A8M1PCQ6|A0A8M1PCQ6_DANRE	A0A8M1PCQ6	A0A8M1PCQ6_DANRE	pwp1	periodic tryptophan protein 1 homolog						0	0	0	0	0	0	0	0	0	1	1	1	1	1	1	0	0	0	0	0	0	0	0	0	4306056	5898198	7.19452e+06	7.51885e+06	8607229	1.34E+07	0	0	0	0	0	0	0	0	0	4306056	5898198	7.19452e+06	7.51885e+06	8607229	1.34E+07
EEASELSSLKPQLDELGVPLYAVVK	EEASELSSLKPQLDELGVPLYAVVK	R	E	79	103	25	3		sp|Q6PBP3|PXL2A_DANRE	Q6PBP3	PXL2A_DANRE	prxl2a	Peroxiredoxin-like 2A						0	0	0	0	1	1	1	0	1	0	1	1	0	1	0	0	0	0	0	3.46E+07	1.62E+07	1.45E+07	0	2.03E+07	3.03E+07	2.04E+07	2.87E+07	3.59E+07	2.34E+07	0	0	0	0	0	3.46E+07	1.62E+07	1.45E+07	0	2.03E+07	3.03E+07	2.04E+07	2.87E+07	3.59E+07	2.34E+07	0
EEASSFR	EEASSFR	R	S	94	100	7	2		tr|A0A8M1N7P1|A0A8M1N7P1_DANRE	A0A8M1N7P1	A0A8M1N7P1_DANRE	psma3	proteasome subunit alpha type-3						1	0	1	1	0	0	1	0	0	0	0	0	0	0	0	9.61E+07	0	7.26E+07	1.81E+07	2.74E+07	1.31E+07	3.35E+07	4.24E+07	0	0	0	0	0	0	0	9.61E+07	0	7.26E+07	1.81E+07	2.74E+07	1.31E+07	3.35E+07	4.24E+07	0	0	0	0	0	0	0
EEATEEVLQILDLYAR	EEATEEVLQILDLYAR	K	V	1351	1366	16	2,3		tr|A0A8M1P6D8|A0A8M1P6D8_DANRE	A0A8M1P6D8	A0A8M1P6D8_DANRE	eprs1	bifunctional glutamate/proline--tRNA ligase				eprs	tr|A0A8M3ARK1|A0A8M3ARK1_DANRE	0	0	0	2	0	2	2	0	2	1	0	0	2	0	0	0	0	0	6298098	0	9098540	3.85554e+06	4.35293e+06	5232286	1.35E+07	0	0	1.23E+07	0	0	0	0	0	3330753	0	4.82972e+06	2.00658e+06	4776014	2.7656e+06	7.07996e+06	0	0	6.63602e+06	0	0
EEAVCVDNVLK	EEAVC[57.0215]VDNVLK	H	T	225	235	11	2	5C(57.0215)	sp|Q7ZV22|MTAP_DANRE	Q7ZV22	MTAP_DANRE	mtap	S-methyl-5'-thioadenosine phosphorylase						1	0	1	0	0	0	0	0	0	0	0	0	0	0	0	2.50E+07	0	2.83E+07	0	0	0	0	0	0	0	0	0	0	0	0	2.50E+07	0	2.83E+07	0	0	0	0	0	0	0	0	0	0	0	0
EEAVDLLK	EEAVDLLK	R	K	154	161	8	2		tr|A0A8M1N0Q1|A0A8M1N0Q1_DANRE	A0A8M1N0Q1	A0A8M1N0Q1_DANRE	psmb2	proteasome subunit beta type-2						0	0	0	1	1	1	1	1	0	1	1	1	1	1	1	0	0	0	3.86E+07	5.53E+07	4.92E+07	6.14E+07	4.84E+07	0	5.21E+07	4.96E+07	6.59E+07	5.37E+07	4.93E+07	6.20E+07	0	0	0	3.86E+07	5.53E+07	4.92E+07	6.14E+07	4.84E+07	0	5.21E+07	4.96E+07	6.59E+07	5.37E+07	4.93E+07	6.20E+07
EEAVDLLKK	EEAVDLLKK	R	C	154	162	9	2		tr|A0A8M1N0Q1|A0A8M1N0Q1_DANRE	A0A8M1N0Q1	A0A8M1N0Q1_DANRE	psmb2	proteasome subunit beta type-2						0	0	1	1	1	0	1	0	1	0	0	0	0	0	0	0	0	3.57E+07	1.35E+07	1.19E+07	0	1.31E+07	0	7.11495e+06	0	0	0	0	0	0	0	0	3.57E+07	1.35E+07	1.19E+07	0	1.31E+07	0	7.11495e+06	0	0	0	0	0	0
EEAVELEEEAAPEEK	EEAVELEEEAAPEEK	V	E	276	290	15	2		tr|A0A8M2BAF4|A0A8M2BAF4_DANRE	A0A8M2BAF4	A0A8M2BAF4_DANRE	asph	aspartate beta-hydroxylase isoform X1						0	0	1	0	0	0	0	0	0	0	0	0	0	0	0	0	0	3.04E+07	0	0	0	0	0	0	0	0	0	0	0	0	0	0	0	0	0	0	0	0	0	0	0	0	0	0	0
EEAVLFLLDLPR	EEAVLFLLDLPR	R	G	570	581	12	2		tr|A0A8M3BB23|A0A8M3BB23_DANRE	A0A8M3BB23	A0A8M3BB23_DANRE	tjp1a	tight junction protein ZO-1 isoform X1						0	0	0	1	1	1	1	1	1	0	0	0	0	0	0	0	0	0	1.29E+07	5408166	5002713	3.78821e+06	7.54914e+06	1.5576e+06	0	0	0	0	0	0	0	0	0	1.29E+07	5408166	5002713	3.78821e+06	7.54914e+06	1.5576e+06	0	0	0	0	0	0
EEAVLFLLEIPR	EEAVLFLLEIPR	R	G	163	174	12	2		tr|A0A8M3AUX4|A0A8M3AUX4_DANRE	A0A8M3AUX4	A0A8M3AUX4_DANRE	LOC103911473	tight junction protein ZO-2-like						0	0	0	1	0	0	0	0	0	0	0	0	0	0	0	0	0	0	1.98585e+06	0	0	0	0	0	0	0	0	0	0	0	0	0	0	0	0	0	0	0	0	0	0	0	0	0	0
EECDQYSHQTQQR	EEC[57.0215]DQYSHQTQQR	R	W	75	87	13	2,3	3C(57.0215)	tr|A0A8M3APK4|A0A8M3APK4_DANRE	A0A8M3APK4	A0A8M3APK4_DANRE	LOC103910030	3-ketoacyl-CoA thiolase, mitochondrial-like						0	0	0	2	2	2	2	2	2	0	0	0	0	0	0	0	0	0	2.30E+08	3.46E+08	2.05E+08	1.71E+08	2.35E+08	1.73E+08	0	0	0	0	0	0	0	0	0	1.83E+08	2.87E+08	1.44E+08	1.28E+08	2.05E+08	1.27E+08	0	0	0	0	0	0
EECFVDLK	EEC[57.0215]FVDLK	L	Q	88	95	8	2	3C(57.0215)	tr|A0A8N7V0C6|A0A8N7V0C6_DANRE	A0A8N7V0C6	A0A8N7V0C6_DANRE	pgm2	phosphoglucomutase-2						0	0	1	0	0	0	0	0	0	0	0	0	0	0	0	0	0	5.15E+07	0	0	0	0	0	0	0	0	0	0	0	0	0	0	0	0	0	0	0	0	0	0	0	0	0	0	0
EECPVIR	EEC[57.0215]PVIR	K	L	308	314	7	2	3C(57.0215)	tr|A0A8M1PGX7|A0A8M1PGX7_DANRE	A0A8M1PGX7	A0A8M1PGX7_DANRE	p4hb	protein disulfide-isomerase precursor						0	0	0	1	1	0	0	0	0	1	0	0	0	0	0	0	0	0	2.47E+07	1.76E+07	0	0	1.64E+07	0	1.57E+07	0	0	0	0	0	0	0	0	2.47E+07	1.76E+07	0	0	1.64E+07	0	1.57E+07	0	0	0	0	0
EEDDTVAPSAVFTSSK	EEDDTVAPSAVFTSSK	K	R	272	287	16	2		sp|Q0P4A6|TSSC4_DANRE	Q0P4A6	TSSC4_DANRE	tssc4	Protein TSSC4						0	0	0	0	0	0	1	0	0	0	0	0	0	0	1	0	0	0	0	0	0	9951103	0	0	0	0	0	0	0	1.45E+07	0	0	0	0	0	0	9951103	0	0	0	0	0	0	0	1.45E+07
EEDFFQHFIEGGR	EEDFFQHFIEGGR	R	T	182	194	13	3		tr|A0A8M1N0C9|A0A8M1N0C9_DANRE	A0A8M1N0C9	A0A8M1N0C9_DANRE	otub1a	OTU deubiquitinase, ubiquitin aldehyde binding 1a						0	0	0	1	1	1	1	1	1	1	1	1	1	1	0	0	0	0	1.04E+07	7.84922e+06	9250911	1.12E+07	1.09E+07	7.67746e+06	1.54E+07	1.13E+07	1.76E+07	1.39E+07	1.20E+07	0	0	0	0	1.04E+07	7.84922e+06	9250911	1.12E+07	1.09E+07	7.67746e+06	1.54E+07	1.13E+07	1.76E+07	1.39E+07	1.20E+07	0
EEDGSGADLEDPW	EEDGSGADLEDPW	R	-	378	390	13	2		tr|A0A8M1P7Y8|A0A8M1P7Y8_DANRE	A0A8M1P7Y8	A0A8M1P7Y8_DANRE	ppm1ba	protein phosphatase 1B						0	0	0	0	0	0	0	0	0	0	0	0	0	0	1	0	0	0	0	0	0	0	0	0	0	0	0	0	0	1.36E+07	0	0	0	0	0	0	0	0	0	0	0	0	0	0	0
EEDKEAVGDWR	EEDKEAVGDWR	K	K	146	156	11	2,3		tr|A0A8M1N1C9|A0A8M1N1C9_DANRE	A0A8M1N1C9	A0A8M1N1C9_DANRE	tnni2b.2	troponin I type 2b (Skeletal, fast), tandem duplicate 2						0	0	0	0	0	0	0	0	0	1	2	2	2	1	1	0	0	0	0	0	0	0	0	0	9094856	1.02E+08	5.35E+07	7.41E+07	2.95E+07	5.38E+07	0	0	0	0	0	0	0	0	0	1.23E+07	5.56E+07	3.27E+07	4.19E+07	1.80E+07	3.34E+07
EEDSASLISEALR	EEDSASLISEALR	R	K	283	295	13	2		sp|Q7T3E8|MFR1L_DANRE	Q7T3E8	MFR1L_DANRE	mtfr1l	Mitochondrial fission regulator 1-like						0	0	0	1	1	1	1	0	1	0	0	0	0	0	0	0	0	0	1.37E+07	1.43E+07	1.56E+07	1.71E+07	0	1.56E+07	0	0	0	0	0	0	0	0	0	1.37E+07	1.43E+07	1.56E+07	1.71E+07	0	1.56E+07	0	0	0	0	0	0
EEDTVVNPR	EEDTVVNPR	A	G	20	28	9	2		tr|A0A8M1NUN6|A0A8M1NUN6_DANRE	A0A8M1NUN6	A0A8M1NUN6_DANRE	fga	fibrinogen alpha chain precursor						0	0	0	1	1	1	1	1	1	1	0	1	1	1	1	0	0	0	1.17E+08	9.90E+07	1.81E+08	1.17E+08	6.54E+07	6.33E+07	6.27E+07	0	5.37E+07	4.18E+07	4.43E+07	4.97E+07	0	0	0	1.17E+08	9.90E+07	1.81E+08	1.17E+08	6.54E+07	6.33E+07	6.27E+07	0	5.37E+07	4.18E+07	4.43E+07	4.97E+07
EEDVHPMNPPK	EEDVHPMNPPK	K	F	75	85	11	2		tr|A0A8M9PYR6|A0A8M9PYR6_DANRE	A0A8M9PYR6	A0A8M9PYR6_DANRE	myha	myosin heavy chain, fast skeletal muscle						0	0	0	0	0	0	0	0	1	0	0	0	0	0	0	0	0	0	0	0	0	0	0	1.73E+07	0	0	0	0	0	0	0	0	0	0	0	0	0	0	0	0	0	0	0	0	0
EEDVHPMNPPK	EEDVHPM[15.9949]NPPK	K	F	75	85	11	3	7M(15.9949)	tr|A0A8M9PYR6|A0A8M9PYR6_DANRE	A0A8M9PYR6	A0A8M9PYR6_DANRE	myha	myosin heavy chain, fast skeletal muscle						0	0	0	0	0	0	0	0	1	0	0	0	0	0	0	0	0	0	0	0	0	0	5408150	7.27E+07	0	0	0	0	0	0	0	0	0	0	0	0	0	5408150	7.27E+07	0	0	0	0	0	0
EEEEEEEEEEEEEEAK	EEEEEEEEEEEEEEAK[42.0106]	K	V	1043	1058	16	2	16K(42.0106)	tr|A0A8M2BET3|A0A8M2BET3_DANRE	A0A8M2BET3	A0A8M2BET3_DANRE	vps13a	vacuolar protein sorting-associated protein 13A isoform X1						0	0	0	0	0	0	0	0	0	0	1	0	0	0	0	0	0	0	0	0	0	0	0	0	0	9213508	0	0	0	0	0	0	0	0	0	0	0	0	0	0	0	0	0	0	0
EEEEEEEEMVDPLETVR	EEEEEEEEM[15.9949]VDPLETVR	E	Q	17	33	17	2	9M(15.9949)	tr|A0A8M1N7W2|A0A8M1N7W2_DANRE	A0A8M1N7W2	A0A8M1N7W2_DANRE	uqcrh	cytochrome b-c1 complex subunit 6, mitochondrial						0	0	2	0	0	0	0	0	0	0	0	0	0	0	0	0	0	1.44E+07	0	0	0	0	0	0	0	0	0	0	0	0	0	0	0	0	0	0	0	0	0	0	0	0	0	0	0
EEEEEEMVDPLETVR	EEEEEEM[15.9949]VDPLETVR	E	Q	19	33	15	2	7M(15.9949)	tr|A0A8M1N7W2|A0A8M1N7W2_DANRE	A0A8M1N7W2	A0A8M1N7W2_DANRE	uqcrh	cytochrome b-c1 complex subunit 6, mitochondrial						0	0	0	0	0	0	0	0	0	1	0	0	0	0	0	0	0	0	0	0	0	0	0	0	6.32337e+06	0	0	0	0	0	0	0	0	0	0	0	0	0	0	0	0	0	0	0	0
EEEEITVDVQPNPMSGSCSLPIPMFSR	EEEEITVDVQPNPMSGSC[57.0215]SLPIPMFSR	K	K	1142	1168	27	3	18C(57.0215)	tr|A0A8M1PAE0|A0A8M1PAE0_DANRE	A0A8M1PAE0	A0A8M1PAE0_DANRE	myom2a	uncharacterized protein LOC334269						0	0	0	0	0	0	0	0	0	1	0	1	1	1	0	0	0	0	0	0	0	0	0	0	5.26E+07	0	8947129	3.76E+07	1.14E+07	0	0	0	0	0	0	0	0	0	0	5.26E+07	0	8947129	3.76E+07	1.14E+07	0
EEEEMVDPLETVR	EEEEM[15.9949]VDPLETVR	E	Q	21	33	13	2	5M(15.9949)	tr|A0A8M1N7W2|A0A8M1N7W2_DANRE	A0A8M1N7W2	A0A8M1N7W2_DANRE	uqcrh	cytochrome b-c1 complex subunit 6, mitochondrial						0	0	1	0	0	0	0	0	0	0	0	0	0	0	0	0	0	1.99E+07	0	0	0	0	0	0	0	0	0	0	0	0	0	0	0	0	0	0	0	0	0	0	0	0	0	0	0
EEEEQTAVVEQGAEK	EEEEQTAVVEQGAEK	K	E	1764	1778	15	2		tr|A0A8M3ALN1|A0A8M3ALN1_DANRE	A0A8M3ALN1	A0A8M3ALN1_DANRE	ryr3	ryanodine receptor 3 isoform X1						0	0	0	0	0	0	0	0	0	1	1	1	1	1	1	0	0	0	0	0	0	0	0	0	3955310	5823250	9858393	6.06095e+06	7515647	1.56E+07	0	0	0	0	0	0	0	0	0	3955310	5823250	9858393	6.06095e+06	7515647	1.56E+07
EEEEQTAVVEQGAEKEEATSNEEK	EEEEQTAVVEQGAEKEEATSNEEK	K	A	1764	1787	24	3		tr|A0A8M3ALN1|A0A8M3ALN1_DANRE	A0A8M3ALN1	A0A8M3ALN1_DANRE	ryr3	ryanodine receptor 3 isoform X1						0	0	0	0	0	0	0	0	0	1	1	1	1	1	1	0	0	0	0	0	0	0	0	0	1.22E+07	1.12E+07	1.39E+07	6704472	1.50E+07	2.03E+07	0	0	0	0	0	0	0	0	0	1.22E+07	1.12E+07	1.39E+07	6704472	1.50E+07	2.03E+07
EEEGEDDALPKDEL	EEEGEDDALPKDEL	E	-	405	418	14	2		tr|A0A8M1PB70|A0A8M1PB70_DANRE	A0A8M1PB70	A0A8M1PB70_DANRE	calr3a	calreticulin precursor						0	0	2	0	0	0	0	0	0	0	0	0	0	0	0	0	0	7.51E+07	0	0	0	0	0	0	0	0	0	0	0	0	0	0	0	0	0	0	0	0	0	0	0	0	0	0	0
EEEITLYPDK	EEEITLYPDK	R	H	933	942	10	2		tr|A0A8M3B8A7|A0A8M3B8A7_DANRE	A0A8M3B8A7	A0A8M3B8A7_DANRE	usp7	ubiquitin carboxyl-terminal hydrolase 7 isoform X1						0	0	0	0	0	1	1	0	0	0	0	0	0	0	0	0	0	0	0	0	1.27E+07	1.22E+07	0	0	0	0	0	0	0	0	0	0	0	0	0	1.27E+07	1.22E+07	0	0	0	0	0	0	0	0
EEEKKEEVPAENGETK	EEEKKEEVPAENGETK	K	A	54	69	16	3		tr|A0A8M2BGK7|A0A8M2BGK7_DANRE	A0A8M2BGK7	A0A8M2BGK7_DANRE	si:ch73-1a9.3	non-histone chromosomal protein HMG-17						0	0	1	0	0	0	0	0	0	0	0	0	0	0	0	0	0	3.94E+07	0	0	0	0	0	0	0	0	0	0	0	0	0	0	0	0	0	0	0	0	0	0	0	0	0	0	0
EEELQEALAR	EEELQEALAR	K	I	1085	1094	10	2		tr|A0A8M1QUS6|A0A8M1QUS6_DANRE	A0A8M1QUS6	A0A8M1QUS6_DANRE	myh9b	myosin-9 isoform X1						0	0	0	0	0	1	0	0	0	0	0	0	0	0	0	0	0	0	0	0	2.97E+07	0	0	0	0	0	0	0	0	0	0	0	0	0	0	0	0	0	0	0	0	0	0	0	0
EEENEEILKENEK	EEENEEILKENEK	K	L	671	683	13	3		tr|A0A8M9PPZ9|A0A8M9PPZ9_DANRE	A0A8M9PPZ9	A0A8M9PPZ9_DANRE	si:ch211-14a17.10	restin homolog isoform X2						0	0	1	0	0	0	0	0	0	0	0	0	0	0	0	0	0	2.23E+07	0	0	0	0	0	0	0	0	0	0	0	0	0	0	0	0	0	0	0	0	0	0	0	0	0	0	0
EEEPAAETNETPAPEAEAEPK	EEEPAAETNETPAPEAEAEPK	K	V	144	164	21	2,3		sp|Q6PD99|MRPA_DANRE	Q6PD99	MRPA_DANRE	marcksl1a	MARCKS-related protein 1-A						0	0	0	0	0	0	0	0	2	1	2	1	1	2	2	0	0	0	0	0	0	0	0	5.21978e+06	1.11E+07	1.41E+07	1.14E+07	6.49651e+06	2.51E+07	2.52E+07	0	0	0	0	0	0	0	0	2.77904e+06	7256943	8987293	1.26E+07	7207655	1.65E+07	1.64E+07
EEEPELPVEK	EEEPELPVEK	I	Q	202	211	10	2		tr|A0A8M2BAF4|A0A8M2BAF4_DANRE	A0A8M2BAF4	A0A8M2BAF4_DANRE	asph	aspartate beta-hydroxylase isoform X1						0	0	1	0	0	0	0	0	0	0	0	0	0	0	0	0	0	2.99E+07	0	0	0	0	0	0	0	0	0	0	0	0	0	0	0	0	0	0	0	0	0	0	0	0	0	0	0
EEEPTAPGQVAIK	EEEPTAPGQVAIK	K	K	8	20	13	2		tr|A0A8M2BG29|A0A8M2BG29_DANRE	A0A8M2BG29	A0A8M2BG29_DANRE	igfn1.3	immunoglobulin-like and fibronectin type III domain-containing protein 1						0	0	0	0	0	0	0	0	0	0	0	1	0	1	1	0	0	0	0	0	0	0	0	0	0	0	6451049	0	6.52461e+06	1.46E+07	0	0	0	0	0	0	0	0	0	0	0	6451049	0	6.52461e+06	1.46E+07
EEEQAQFIQHLSNLKPIEVK	EEEQAQFIQHLSNLKPIEVK	R	S	232	251	20	3,4		tr|A0A8M9QAC8|A0A8M9QAC8_DANRE	A0A8M9QAC8	A0A8M9QAC8_DANRE	igfn1.1	immunoglobulin-like and fibronectin type III domain containing 1, tandem duplicate 1 isoform X1						0	0	0	0	0	0	0	0	0	1	0	1	1	2	0	0	0	0	0	0	0	0	0	0	6.40E+07	0	6.41E+07	1.81E+07	1.42E+08	0	0	0	0	0	0	0	0	0	0	4.19E+07	0	9.80E+07	2.77E+07	6.48E+07	0
EEEVTGPVIAPLFPQK	EEEVTGPVIAPLFPQK	R	R	2040	2055	16	2		tr|A0A8M1NGM4|A0A8M1NGM4_DANRE	A0A8M1NGM4	A0A8M1NGM4_DANRE	snrnp200	U5 small nuclear ribonucleoprotein 200 kDa helicase						0	0	1	0	0	0	0	0	0	0	0	0	0	0	1	0	0	2.03E+07	0	0	0	0	0	0	0	0	0	0	0	5.60246e+06	0	0	2.03E+07	0	0	0	0	0	0	0	0	0	0	0	5.60246e+06
EEEYIVSESAVTQR	EEEYIVSESAVTQR	K	D	129	142	14	2		tr|A0A8M1N0Q9|A0A8M1N0Q9_DANRE	A0A8M1N0Q9	A0A8M1N0Q9_DANRE	mydgf	myeloid-derived growth factor precursor						1	0	1	0	0	0	0	0	0	0	0	1	0	0	1	2.66E+07	0	1.74E+07	0	0	0	0	0	0	0	0	9231836	0	0	1.33E+07	2.66E+07	0	1.74E+07	0	0	0	0	0	0	0	0	9231836	0	0	1.33E+07
EEFAHDHPHIK	EEFAHDHPHIK	K	T	386	396	11	3		tr|A0A8M1NCY2|A0A8M1NCY2_DANRE	A0A8M1NCY2	A0A8M1NCY2_DANRE	me3	NADP-dependent malic enzyme, mitochondrial						0	0	0	1	1	1	1	1	1	1	0	1	0	1	1	0	0	0	2.67E+07	2.69E+07	2.13E+07	2.27E+07	2.00E+07	3.54E+07	2.62E+07	0	2.44E+07	2.45E+07	2.37E+07	4.19E+07	0	0	0	2.67E+07	2.69E+07	2.13E+07	2.27E+07	2.00E+07	3.54E+07	2.62E+07	0	2.44E+07	2.45E+07	2.37E+07	4.19E+07
EEFEHQQK	EEFEHQQK	R	E	590	597	8	2		sp|Q90473|HSP7C_DANRE	Q90473	HSP7C_DANRE	hspa8	Heat shock cognate 71 kDa protein				hspa8b	tr|A0A8M1NWK9|A0A8M1NWK9_DANRE	0	0	1	0	0	0	1	0	0	0	0	0	0	0	0	0	0	4.16E+07	0	0	0	1.71E+07	0	0	0	0	0	0	0	0	0	0	4.16E+07	0	0	0	1.71E+07	0	0	0	0	0	0	0	0
EEGCTHLLVTTACGSLR	EEGC[57.0215]THLLVTTAC[57.0215]GSLR	K	E	80	96	17	3	13C(57.0215), 4C(57.0215)	sp|Q7ZV22|MTAP_DANRE	Q7ZV22	MTAP_DANRE	mtap	S-methyl-5'-thioadenosine phosphorylase						0	0	0	1	0	0	0	0	1	0	0	0	1	0	0	0	0	0	9100439	0	5391183	0	6301460	2.10E+07	0	0	0	7.9056e+06	1.9697e+06	0	0	0	0	9100439	0	5391183	0	6301460	2.10E+07	0	0	0	7.9056e+06	1.9697e+06	0
EEGMLTLLSHCIDR	EEGMLTLLSHC[57.0215]IDR	K	L	481	494	14	2,3	11C(57.0215)	tr|A0A8M3ALN1|A0A8M3ALN1_DANRE	A0A8M3ALN1	A0A8M3ALN1_DANRE	ryr3	ryanodine receptor 3 isoform X1						0	0	0	0	0	0	0	0	2	2	1	2	2	2	2	0	0	0	0	0	0	0	0	5.87357e+06	7.84E+07	7.28E+07	1.14E+08	2.97E+07	8.00E+07	4.29E+07	0	0	0	0	0	0	0	0	5.87357e+06	7.84E+07	7.28E+07	1.14E+08	1.57E+07	8.00E+07	4.29E+07
EEGNFPGKI	EEGNFPGKI	R	-	78	86	9	2		tr|A0A8M1N0X5|A0A8M1N0X5_DANRE	A0A8M1N0X5	A0A8M1N0X5_DANRE	cox6b1	cytochrome c oxidase subunit VIb-like						0	0	0	0	1	1	0	0	0	0	0	0	0	0	0	0	0	0	0	1.95E+08	9.51E+07	0	9.86E+07	0	0	0	0	0	0	0	0	0	0	0	1.95E+08	9.51E+07	0	9.86E+07	0	0	0	0	0	0	0
EEGTEAWVK	EEGTEAWVK	K	A	11222	11230	9	2		tr|A0A8M9QGA6|A0A8M9QGA6_DANRE	A0A8M9QGA6	A0A8M9QGA6_DANRE	ttn.1	titin isoform X1						0	0	0	0	0	0	0	0	0	1	0	0	1	1	1	0	0	0	0	0	0	0	0	0	4.30E+07	0	0	6.06E+07	6.05E+07	8.88E+07	0	0	0	0	0	0	0	0	0	4.30E+07	0	0	6.06E+07	6.05E+07	8.88E+07
EEGVEFLYNER	EEGVEFLYNER	K	T	673	683	11	2		tr|A0A8N7UZX0|A0A8N7UZX0_DANRE	A0A8N7UZX0	A0A8N7UZX0_DANRE	iars1	isoleucine--tRNA ligase, cytoplasmic						0	0	0	1	0	0	1	0	1	0	0	0	0	0	0	0	0	0	7.18746e+06	0	0	8.30879e+06	3.97432e+06	6367704	0	0	0	0	0	0	0	0	0	7.18746e+06	0	0	8.30879e+06	3.97432e+06	6367704	0	0	0	0	0	0
EEHEIFVPDDDDDDD	EEHEIFVPDDDDDDD	L	-	85	99	15	2		tr|A0A8M1P2S1|A0A8M1P2S1_DANRE	A0A8M1P2S1	A0A8M1P2S1_DANRE	smdt1b	essential MCU regulator, mitochondrial						1	0	2	0	0	0	0	0	0	0	0	0	0	0	0	9.17E+07	0	1.35E+08	0	0	0	0	0	0	0	0	0	0	0	0	9.17E+07	0	1.35E+08	0	0	0	0	0	0	0	0	0	0	0	0
EEHGDEVVVELADSGK	EEHGDEVVVELADSGK	K	K	46	61	16	3		tr|A0A8M1QUS6|A0A8M1QUS6_DANRE	A0A8M1QUS6	A0A8M1QUS6_DANRE	myh9b	myosin-9 isoform X1				LOC101884494	tr|A0A8M2BLU9|A0A8M2BLU9_DANRE	0	0	0	0	0	0	0	1	1	0	0	0	0	0	0	0	0	0	0	0	0	0	9020642	1.47E+07	0	0	0	0	0	0	0	0	0	0	0	0	0	9020642	1.47E+07	0	0	0	0	0	0
EEHLNIQCEIFEPEAAEEEK	EEHLNIQC[57.0215]EIFEPEAAEEEK	K	K	246	265	20	2,3	8C(57.0215)	tr|A0A8M1QV98|A0A8M1QV98_DANRE	A0A8M1QV98	A0A8M1QV98_DANRE	fetub	histidine-rich glycoprotein						0	0	0	2	3	3	1	1	1	3	3	3	2	3	1	0	0	0	2.15E+08	3.08E+08	2.18E+08	1.97E+08	4.34E+08	1.73E+08	2.00E+08	2.26E+08	2.81E+08	1.17E+08	2.52E+08	6.22E+07	0	0	0	2.15E+08	2.61E+08	1.88E+08	1.97E+08	4.34E+08	1.73E+08	2.01E+08	2.39E+08	2.69E+08	1.17E+08	2.54E+08	6.22E+07
EEHPGGEEVLR	EEHPGGEEVLR	L	E	42	52	11	2,3		contam_sp|P00167|CYB5_HUMAN	contam_sp|P00167|CYB5_HUMAN Cytochrome b5 OS=Homo sapiens GN=CYB5A PE=1 SV=2	contam_sp|P00167|CYB5_HUMAN Cytochrome b5 OS=Homo sapiens GN=CYB5A PE=1 SV=2		Cytochrome						2	0	2	0	0	0	0	0	0	0	0	0	0	0	0	9.75E+07	0	6.17E+07	0	0	0	0	0	0	0	0	0	0	0	0	5.59E+07	0	3.48E+07	0	0	0	0	0	0	0	0	0	0	0	0
EEHQDTFNSVLWAVGR	EEHQDTFNSVLWAVGR	K	A	296	311	16	3		tr|A0A8M3AZC6|A0A8M3AZC6_DANRE	A0A8M3AZC6	A0A8M3AZC6_DANRE	si:ch1073-179p4.3	thioredoxin reductase 2, mitochondrial isoform X1						0	0	0	1	0	0	0	0	1	0	0	0	0	0	0	0	0	0	6.79785e+06	5.34017e+06	0	0	0	5342225	0	0	0	0	0	0	0	0	0	6.79785e+06	5.34017e+06	0	0	0	5342225	0	0	0	0	0	0
EEHQTFADINPLTGIVLQGAK	EEHQTFADINPLTGIVLQGAK	K	R	363	383	21	3		tr|A0A8M9PU63|A0A8M9PU63_DANRE	A0A8M9PU63	A0A8M9PU63_DANRE	wu:fj81e10	lysosome membrane protein 2						0	0	0	0	0	0	0	0	0	0	1	1	0	0	0	0	0	0	0	0	0	0	0	0	0	1.02E+07	1.03E+07	0	0	0	0	0	0	0	0	0	0	0	0	0	1.02E+07	1.03E+07	0	0	0
EEHVLEILSEYK	EEHVLEILSEYK	K	I	162	173	12	3		tr|A0A8M1P7X9|A0A8M1P7X9_DANRE	A0A8M1P7X9	A0A8M1P7X9_DANRE	suox	sulfite oxidase, mitochondrial						0	0	0	1	0	0	0	0	1	0	0	0	0	0	0	0	0	0	7.80154e+06	0	0	0	0	2.89791e+06	0	0	0	0	0	0	0	0	0	7.80154e+06	0	0	0	0	2.89791e+06	0	0	0	0	0	0
EEHVLYQTQQR	EEHVLYQTQQR	K	Y	279	289	11	2,3		tr|A0A8M1P3J4|A0A8M1P3J4_DANRE	A0A8M1P3J4	A0A8M1P3J4_DANRE	dmd	dystrophin isoform 1						0	0	0	0	0	0	0	0	0	1	1	2	0	1	2	0	0	0	0	0	0	0	0	0	1.73212e+06	3.18299e+06	2.10E+07	1.22E+07	1.40E+07	2.34E+07	0	0	0	0	0	0	0	0	0	2.68932e+06	4941965	1.17E+07	5.34914e+06	7645556	1.32E+07
EEIAESLDYVK	EEIAESLDYVK	K	R	328	338	11	2		tr|A0A8M9P9G0|A0A8M9P9G0_DANRE	A0A8M9P9G0	A0A8M9P9G0_DANRE	ryr2b	LOW QUALITY PROTEIN: ryanodine receptor 2 isoform X1						0	0	0	1	0	1	0	0	0	0	0	0	0	0	0	0	0	0	4.04E+07	0	9833956	0	0	0	0	0	0	0	0	0	0	0	0	4.04E+07	0	9833956	0	0	0	0	0	0	0	0	0
EEIAHSMQSTLDDATDDWGIK	EEIAHSMQSTLDDATDDWGIK	R	V	191	211	21	3		tr|A0A8M6Z3Q4|A0A8M6Z3Q4_DANRE	A0A8M6Z3Q4	A0A8M6Z3Q4_DANRE	stom	erythrocyte band 7 integral membrane protein isoform X1						0	0	0	0	0	0	0	0	0	0	1	0	0	0	0	0	0	0	0	0	0	0	0	0	0	9679724	0	0	0	0	0	0	0	0	0	0	0	0	0	0	0	0	0	0	0
EEIASIQDAASSR	EEIASIQDAASSR	R	G	69	81	13	2		tr|A0A8M1NBL6|A0A8M1NBL6_DANRE	A0A8M1NBL6	A0A8M1NBL6_DANRE	hexdc	hexosaminidase D						0	0	0	0	0	0	0	0	0	1	1	1	1	1	1	0	0	0	0	0	0	0	0	0	1.06E+07	1.12E+07	1.32E+07	7.75866e+06	1.17E+07	1.60E+07	0	0	0	0	0	0	0	0	0	1.06E+07	1.12E+07	1.32E+07	7.75866e+06	1.17E+07	1.60E+07
EEIEVAPPQEGEIR	EEIEVAPPQEGEIR	M	I	25	38	14	2,3		tr|A0A8M1MZQ9|A0A8M1MZQ9_DANRE	A0A8M1MZQ9	A0A8M1MZQ9_DANRE	adh8a	alcohol dehydrogenase 8a						2	0	3	0	0	0	0	0	0	0	0	0	0	0	0	5.54E+08	0	1.07E+09	0	0	0	0	0	0	0	0	0	0	0	0	6.19E+08	0	9.05E+08	0	0	0	0	0	0	0	0	0	0	0	0
EEIFGPVLVVLEADSLDEAIK	EEIFGPVLVVLEADSLDEAIK	K	I	406	426	21	2,3		tr|A0A8M1N0E4|A0A8M1N0E4_DANRE	A0A8M1N0E4	A0A8M1N0E4_DANRE	aldh6a1	methylmalonate-semialdehyde dehydrogenase [acylating], mitochondrial						0	0	0	0	0	2	1	0	2	2	2	2	2	2	0	0	0	0	0	0	2.64E+07	1.26745e+06	0	7983660	2.07E+07	4227934	6177756	1.76E+07	2.20394e+06	0	0	0	0	0	0	1.45E+07	1301582	0	4.36623e+06	1.14E+07	2342294	3.37884e+06	9684038	1.22012e+06	0
EEIFGPVMQILK	EEIFGPVMQILK	R	F	414	425	12	2,3		tr|A0A8M3APD8|A0A8M3APD8_DANRE	A0A8M3APD8	A0A8M3APD8_DANRE	wu:fb14d09	aldehyde dehydrogenase, mitochondrial						0	0	0	2	2	2	2	2	2	1	2	1	1	1	1	0	0	0	5.85E+08	5.45E+08	3.58E+08	4.53E+08	4.16E+08	3.83E+08	8.97E+07	1.04E+08	8.45E+07	5.66E+07	1.02E+08	2.06E+07	0	0	0	5.85E+08	5.45E+08	3.58E+08	4.53E+08	4.16E+08	3.83E+08	8.97E+07	1.00E+08	8.45E+07	5.66E+07	1.02E+08	2.06E+07
EEIFGPVMQILK	EEIFGPVM[15.9949]QILK	R	F	414	425	12	2	8M(15.9949)	tr|A0A8M3APD8|A0A8M3APD8_DANRE	A0A8M3APD8	A0A8M3APD8_DANRE	wu:fb14d09	aldehyde dehydrogenase, mitochondrial						0	0	0	4	6	3	4	2	5	1	1	1	0	1	2	0	0	0	3.64E+08	5.40E+08	3.43E+08	1.56E+08	2.02E+08	1.28E+08	2.68907e+06	8.09191e+06	5984216	0	6410229	1.78E+07	0	0	0	3.64E+08	5.40E+08	3.43E+08	1.56E+08	2.02E+08	1.28E+08	2.68907e+06	8.09191e+06	5984216	0	6410229	1.78E+07
EEIFGPVMSVLPFDTEEEVLQR	EEIFGPVMSVLPFDTEEEVLQR	K	A	404	425	22	2,3		sp|Q7ZVB2|A9A1A_DANRE	Q7ZVB2	A9A1A_DANRE	aldh9a1a	4-trimethylaminobutyraldehyde dehydrogenase A				aldh9a1a.2	tr|A0A8M9QDI6|A0A8M9QDI6_DANRE	0	0	0	1	1	2	2	1	2	3	2	1	2	2	0	0	0	0	1.70E+07	1.37E+07	3.17E+07	1.53E+07	2.97E+07	5.49E+07	1.74E+08	3.03E+07	1.57E+07	6.35E+07	2.65E+07	0	0	0	0	1.70E+07	1.37E+07	2.56E+07	1.15E+07	2.97E+07	4.57E+07	1.67E+08	2.97E+07	1.57E+07	6.12E+07	2.66E+07	0
EEIFGPVMSVLPFDTEEEVLQR	EEIFGPVM[15.9949]SVLPFDTEEEVLQR	K	A	404	425	22	2,3	8M(15.9949)	sp|Q7ZVB2|A9A1A_DANRE	Q7ZVB2	A9A1A_DANRE	aldh9a1a	4-trimethylaminobutyraldehyde dehydrogenase A				aldh9a1a.2	tr|A0A8M9QDI6|A0A8M9QDI6_DANRE	0	0	0	1	2	2	1	1	3	2	2	0	2	1	0	0	0	0	4.83E+07	7.60E+07	3.91E+07	1.83E+07	1.00E+08	6.74E+07	1.47E+07	9973732	0	9434627	0	0	0	0	0	4.83E+07	7.30E+07	3.59E+07	1.71E+07	1.00E+08	6.40E+07	1.47E+07	9973732	0	9434627	0	0
EEIFGPVMSVLPFDTEEEVLQR	n[42.0106]EEIFGPVM[15.9949]SVLPFDTEEEVLQR	K	A	404	425	22	3	8M(15.9949), N-term(42.0106)	sp|Q7ZVB2|A9A1A_DANRE	Q7ZVB2	A9A1A_DANRE	aldh9a1a	4-trimethylaminobutyraldehyde dehydrogenase A				aldh9a1a.2	tr|A0A8M9QDI6|A0A8M9QDI6_DANRE	0	0	0	1	0	0	0	0	0	0	0	0	0	0	0	0	0	0	1.06E+07	0	0	0	0	0	0	0	0	0	0	0	0	0	0	0	0	0	0	0	0	0	0	0	0	0	0
EEIIPGDIK	EEIIPGDIK	K	A	1416	1424	9	2		sp|Q5PZ43|XIRP1_DANRE	Q5PZ43	XIRP1_DANRE	xirp1	Xin actin-binding repeat-containing protein 1						0	0	0	1	1	1	0	1	1	0	0	0	0	0	0	0	0	0	3.26E+07	1.25E+07	2.13E+07	2.24E+07	1.40E+07	1.82E+07	0	0	0	0	0	0	0	0	0	3.26E+07	1.25E+07	2.13E+07	2.24E+07	1.40E+07	1.82E+07	0	0	0	0	0	0
EEIIVEIQK	EEIIVEIQK	R	L	1964	1972	9	2		tr|A0A8M2B7H0|A0A8M2B7H0_DANRE	A0A8M2B7H0	A0A8M2B7H0_DANRE	apobb.1	apolipoprotein Bb, tandem duplicate 1 isoform X1						0	0	0	1	1	1	0	1	0	0	1	0	1	0	0	0	0	0	1.69E+08	8.90E+07	8.04E+07	0	4.25E+08	0	0	5.94E+07	0	7.84E+07	0	0	0	0	0	1.69E+08	8.90E+07	8.04E+07	0	4.25E+08	0	0	5.94E+07	0	7.84E+07	0	0
EEILEEVSK	EEILEEVSK	R	V	176	184	9	2		tr|A0A8M9PVG8|A0A8M9PVG8_DANRE	A0A8M9PVG8	A0A8M9PVG8_DANRE	rbm47	RNA-binding protein 47 isoform X1						0	0	1	0	0	0	0	0	0	0	0	0	0	0	0	0	0	5.65775e+06	0	0	0	0	0	0	0	0	0	0	0	0	0	0	0	0	0	0	0	0	0	0	0	0	0	0	0
EEILNKYDLFVGSQATDFGEALVR	EEILNKYDLFVGSQATDFGEALVR	K	H	288	311	24	3		sp|Q6IQP3|CALUA_DANRE	Q6IQP3	CALUA_DANRE	calua	Calumenin-A						0	0	0	0	0	1	0	0	0	0	0	0	0	0	0	0	0	0	0	0	1.95045e+06	0	0	0	0	0	0	0	0	0	0	0	0	0	0	0	0	0	0	0	0	0	0	0	0
EEIMSSDFK	EEIM[15.9949]SSDFK	R	T	281	289	9	2	4M(15.9949)	sp|Q5PZ43|XIRP1_DANRE	Q5PZ43	XIRP1_DANRE	xirp1	Xin actin-binding repeat-containing protein 1						0	0	0	1	0	0	0	0	0	0	0	0	0	0	0	0	0	0	1.29E+07	0	0	0	0	0	0	0	0	0	0	0	0	0	0	0	0	0	0	0	0	0	0	0	0	0	0
EEINIGGPIGQK	EEINIGGPIGQK	K	R	77	88	12	2		sp|Q7T394|LIS1A_DANRE	Q7T394	LIS1A_DANRE	pafah1b1a	Lissencephaly-1 homolog A						0	0	0	1	2	1	0	1	0	1	1	1	1	1	1	0	0	0	2.03E+07	1.84E+07	2.01E+07	0	2.07E+07	0	9824354	8.00762e+06	1.34E+07	8097123	1.02E+07	1.50E+07	0	0	0	2.03E+07	1.84E+07	2.01E+07	0	2.07E+07	0	9824354	8.00762e+06	1.34E+07	8097123	1.02E+07	1.50E+07
EEIPDLELDVELR	EEIPDLELDVELR	R	R	15576	15588	13	2		tr|A0A8M9QGA6|A0A8M9QGA6_DANRE	A0A8M9QGA6	A0A8M9QGA6_DANRE	ttn.1	titin isoform X1						0	0	0	0	0	0	0	0	1	1	1	1	1	1	0	0	0	0	0	0	0	0	0	1.08E+07	1.92E+07	1.19E+07	1.39E+07	4.76E+07	2.00E+07	0	0	0	0	0	0	0	0	0	1.08E+07	1.92E+07	1.19E+07	1.39E+07	4.76E+07	2.00E+07	0
EEIPDLELDVELRR	EEIPDLELDVELRR	R	T	15576	15589	14	3		tr|A0A8M9QGA6|A0A8M9QGA6_DANRE	A0A8M9QGA6	A0A8M9QGA6_DANRE	ttn.1	titin isoform X1						0	0	0	0	0	0	1	0	1	0	0	0	0	0	0	0	0	0	0	0	0	7.20573e+06	2.10512e+06	6.85171e+06	0	0	0	7517234	0	0	0	0	0	0	0	0	7.20573e+06	2.10512e+06	6.85171e+06	0	0	0	7517234	0	0
EEIQKPVLDMK	EEIQKPVLDMK	K	F	16540	16550	11	3		tr|A0A8M9QKG2|A0A8M9QKG2_DANRE	A0A8M9QKG2	A0A8M9QKG2_DANRE	ttn.2	titin						0	0	0	0	0	0	1	0	0	0	0	0	0	0	0	0	0	0	0	0	0	1.55E+07	0	0	0	0	0	0	0	0	0	0	0	0	0	0	0	0	0	0	0	0	0	0	0
EEIQKPVLDMK	EEIQKPVLDM[15.9949]K	K	F	16540	16550	11	3	10M(15.9949)	tr|A0A8M9QKG2|A0A8M9QKG2_DANRE	A0A8M9QKG2	A0A8M9QKG2_DANRE	ttn.2	titin						0	0	0	0	0	0	0	0	1	0	0	0	0	0	0	0	0	0	0	0	0	0	0	2.36E+07	0	0	0	0	0	0	0	0	0	0	0	0	0	0	0	0	0	0	0	0	0
EEISLFDVADDCPILNQELAQHVADHDDEEK	EEISLFDVADDC[57.0215]PILNQELAQHVADHDDEEK	R	R	38	68	31	4	12C(57.0215)	tr|A0A8M6Z0E5|A0A8M6Z0E5_DANRE	A0A8M6Z0E5	A0A8M6Z0E5_DANRE	ampd1	AMP deaminase 1 isoform X1						0	0	0	0	0	0	0	0	0	0	0	1	0	0	0	0	0	0	0	0	0	0	0	0	0	0	2.00E+07	0	1.44E+07	0	0	0	0	0	0	0	0	0	0	0	0	2.00E+07	0	1.44E+07	0
EEISLFDVADDCPILNQELAQHVADHDDEEKR	EEISLFDVADDC[57.0215]PILNQELAQHVADHDDEEKR	R	K	38	69	32	5	12C(57.0215)	tr|A0A8M6Z0E5|A0A8M6Z0E5_DANRE	A0A8M6Z0E5	A0A8M6Z0E5_DANRE	ampd1	AMP deaminase 1 isoform X1						0	0	0	0	0	0	0	0	0	1	1	1	1	1	0	0	0	0	0	0	0	0	0	0	5.44E+07	1.55E+07	5.32E+07	3.24E+07	2.03E+07	0	0	0	0	0	0	0	0	0	0	5.44E+07	1.55E+07	5.32E+07	3.24E+07	2.03E+07	0
EEISLLEDLNQVIENQLENK	EEISLLEDLNQVIENQLENK	R	I	778	797	20	2,3		tr|A0A8M6YXH1|A0A8M6YXH1_DANRE	A0A8M6YXH1	A0A8M6YXH1_DANRE	wu:fb80c09	sarcalumenin						0	0	0	0	0	1	0	0	0	2	0	0	1	0	0	0	0	0	0	0	2.84556e+06	0	0	0	9906429	0	546711	4.93059e+06	0	0	0	0	0	0	0	2.84556e+06	0	0	0	8251801	0	546711	4.93059e+06	0	0
EEISLLEDLNQVIENR	EEISLLEDLNQVIENR	R	L	319	334	16	2,3		tr|A0A8M1NBQ9|A0A8M1NBQ9_DANRE	A0A8M1NBQ9	A0A8M1NBQ9_DANRE	srl	sarcalumenin precursor						0	0	0	3	2	6	5	5	5	2	2	2	2	2	1	0	0	0	2.90E+08	3.00E+08	2.71E+08	2.55E+08	3.66E+08	2.69E+08	1.75E+08	5.24E+07	6.46E+07	1.25E+08	7.08E+07	1.46147e+06	0	0	0	1.71E+08	1.77E+08	1.60E+08	1.50E+08	2.15E+08	1.57E+08	1.01E+08	3.04E+07	3.73E+07	7.27E+07	4.16E+07	1.46147e+06
EEITLGGPVGQK	EEITLGGPVGQK	K	R	77	88	12	2		sp|Q803D2|LIS1B_DANRE	Q803D2	LIS1B_DANRE	pafah1b1b	Lissencephaly-1 homolog B						0	0	0	0	1	0	0	1	0	0	0	0	0	0	1	0	0	0	0	1.56E+07	0	0	1.57E+07	0	0	0	0	0	0	1.95E+07	0	0	0	0	1.56E+07	0	0	1.57E+07	0	0	0	0	0	0	1.95E+07
EEITVQEK	EEITVQEK	R	Q	685	692	8	2		tr|A0A8M9QKG2|A0A8M9QKG2_DANRE	A0A8M9QKG2	A0A8M9QKG2_DANRE	ttn.2	titin						0	0	0	0	0	0	0	1	0	0	0	0	1	1	1	0	0	0	0	7.17214e+06	0	0	1.48E+07	0	0	0	1.01E+08	1.06E+08	1.49E+08	1.13E+08	0	0	0	0	7.17214e+06	0	0	1.48E+07	0	0	0	1.01E+08	1.06E+08	1.49E+08	1.13E+08
EEIVDAVR	EEIVDAVR	K	G	842	849	8	2		tr|A0A8M6Z0G5|A0A8M6Z0G5_DANRE	A0A8M6Z0G5	A0A8M6Z0G5_DANRE	col6a3	uncharacterized protein col6a3 isoform X1						0	0	0	0	0	0	0	0	1	0	0	0	1	0	0	0	0	0	0	0	0	0	0	1.47E+07	0	0	0	1.63E+08	0	0	0	0	0	0	0	0	0	0	1.47E+07	0	0	0	1.63E+08	0	0
EEIVEHTGYVGAYK	EEIVEHTGYVGAYK	R	N	152	165	14	3		tr|A0A8N7V052|A0A8N7V052_DANRE	A0A8N7V052	A0A8N7V052_DANRE	tppp3	tubulin polymerization-promoting protein family member 3						0	0	0	0	0	0	0	0	0	0	1	0	0	0	0	0	0	0	0	0	0	0	0	0	0	1.24E+07	0	0	0	0	0	0	0	0	0	0	0	0	0	0	0	0	0	0	0
EEIVPAAPSYDR	EEIVPAAPSYDR	R	S	63	74	12	2		tr|A0A8M1PII2|A0A8M1PII2_DANRE	A0A8M1PII2	A0A8M1PII2_DANRE	acadm	medium-chain specific acyl-CoA dehydrogenase, mitochondrial						1	0	1	1	1	1	1	0	0	2	2	2	2	3	1	4.30E+07	0	6.63E+07	3.12E+08	0	5.10E+08	4.38E+08	4.68E+08	0	2.67E+08	3.10E+08	2.50E+08	1.29E+08	1.81E+08	1.37E+08	4.30E+07	0	6.63E+07	3.12E+08	0	5.10E+08	4.38E+08	4.68E+08	0	2.67E+08	3.10E+08	2.50E+08	1.29E+08	1.81E+08	1.37E+08
EEIVYLPCIYR	EEIVYLPC[57.0215]IYR	R	N	24	34	11	2	8C(57.0215)	sp|Q6PHD9|SBP1_DANRE	Q6PHD9	SBP1_DANRE	selenbp1	Methanethiol oxidase						0	0	0	1	0	1	1	0	1	1	1	1	1	1	1	0	0	0	7.59E+07	7.52E+07	4.74E+07	7.84E+07	0	1.00E+08	1.85E+07	3.08E+07	1.61E+07	1.39E+07	1.75E+07	1.67E+07	0	0	0	7.59E+07	7.52E+07	4.74E+07	7.84E+07	0	1.00E+08	1.85E+07	3.08E+07	1.61E+07	1.39E+07	1.75E+07	1.67E+07
EEKDIDIVELLR	EEKDIDIVELLR	K	N	7473	7484	12	3		tr|A0A8M9QKG2|A0A8M9QKG2_DANRE	A0A8M9QKG2	A0A8M9QKG2_DANRE	ttn.2	titin						0	0	0	0	0	0	0	0	1	0	0	0	0	1	0	0	0	0	0	0	0	0	0	6776402	0	1.09E+07	1.51E+07	0	1.55E+07	1.55E+07	0	0	0	0	0	0	0	0	6776402	0	1.09E+07	1.51E+07	0	1.55E+07	1.55E+07
EEKPTVAPYK	EEKPTVAPYK	K	C	119	128	10	2,3		tr|A0A8M1NCF0|A0A8M1NCF0_DANRE	A0A8M1NCF0	A0A8M1NCF0_DANRE	rtn4a	reticulon-4 isoform 4-l						0	0	0	2	0	0	1	0	1	0	0	1	1	1	1	0	0	0	4.52E+07	0	0	9937819	1.01E+07	6.6427e+06	0	0	1.95E+07	3.12E+07	1.94E+07	1.50E+07	0	0	0	2.49E+07	0	0	2.15E+07	2.17E+07	1.43E+07	0	0	1.44E+07	2.31E+07	1.43E+07	1.11E+07
EELAFFTK	EELAFFTK	K	G	884	891	8	2		tr|A0A8M1N9E7|A0A8M1N9E7_DANRE	A0A8M1N9E7	A0A8M1N9E7_DANRE	synm	synemin						0	0	0	1	0	1	1	0	1	0	0	0	0	0	1	0	0	0	1.36E+07	0	1.25E+07	2.28E+07	0	2.66E+07	2.93163e+06	0	0	1.38E+07	9414601	1.26E+07	0	0	0	1.36E+07	0	1.25E+07	2.28E+07	0	2.66E+07	2.93163e+06	0	0	1.38E+07	9414601	1.26E+07
EELANTLNSAK	EELANTLNSAK	I	L	22	32	11	2		sp|Q90XG0|TPISB_DANRE	Q90XG0	TPISB_DANRE	tpi1b	Triosephosphate isomerase B						0	0	0	0	0	0	0	0	1	0	0	0	0	0	0	0	0	0	0	0	0	0	0	0	0	0	0	0	0	0	0	0	0	0	0	0	0	0	0	0	0	0	0	0	0
EELDQSQTQATPPGFHVIYLPFADDIR	EELDQSQTQATPPGFHVIYLPFADDIR	R	T	415	441	27	3		tr|A0A8M1PC38|A0A8M1PC38_DANRE	A0A8M1PC38	A0A8M1PC38_DANRE	xrcc6	X-ray repair cross-complementing protein 6						0	0	0	1	0	0	1	0	0	0	0	0	0	0	0	0	0	0	2.66283e+06	0	0	1.84707e+06	0	0	0	0	0	0	0	0	0	0	0	2.66283e+06	0	0	1.84707e+06	0	0	0	0	0	0	0	0
EELDSILFIFEK	EELDSILFIFEK	R	I	79	90	12	2		tr|A0A8M9PEK0|A0A8M9PEK0_DANRE	A0A8M9PEK0	A0A8M9PEK0_DANRE	ralgapa1	ral GTPase-activating protein subunit alpha-1 isoform X1				ralgapa2	tr|A0A8M1QUU4|A0A8M1QUU4_DANRE	0	0	0	0	0	0	0	0	1	0	0	0	0	0	0	0	0	0	1.49355e+06	393665	0	0	389637	867943	0	0	0	0	0	0	0	0	0	1.49355e+06	393665	0	0	389637	867943	0	0	0	0	0	0
EELEETPNNFVQAIR	EELEETPNNFVQAIR	R	V	461	475	15	2		tr|A0A8M1NB08|A0A8M1NB08_DANRE	A0A8M1NB08	A0A8M1NB08_DANRE	si:rp71-15k1.1	uncharacterized protein LOC322393 precursor						0	0	0	1	1	0	1	1	1	1	1	1	1	1	1	0	0	0	1.76E+07	1.89E+07	0	1.33E+07	2.63E+07	1.36E+07	1.58E+07	1.20E+07	1.63E+07	1.32E+07	1.79E+07	2.09E+07	0	0	0	1.76E+07	1.89E+07	0	1.33E+07	2.63E+07	1.36E+07	1.58E+07	1.20E+07	1.63E+07	1.32E+07	1.79E+07	2.09E+07
EELETGSASSGDASNATCVAEK	EELETGSASSGDASNATC[57.0215]VAEK	Q	H	194	215	22	2	18C(57.0215)	tr|A0A8M2BD52|A0A8M2BD52_DANRE	A0A8M2BD52	A0A8M2BD52_DANRE	dnpep	aspartyl aminopeptidase isoform X1						0	0	1	0	0	0	0	0	0	0	0	0	0	0	0	0	0	3.16E+07	0	0	0	0	0	0	0	0	0	0	0	0	0	0	0	0	0	0	0	0	0	0	0	0	0	0	0
EELFNGDQVLR	EELFNGDQVLR	C	I	17	27	11	2		tr|A0A8M1N162|A0A8M1N162_DANRE	A0A8M1N162	A0A8M1N162_DANRE	cpa2	carboxypeptidase A2 (Pancreatic) precursor						1	0	0	0	0	0	0	0	0	0	0	0	0	0	0	2.23E+07	0	0	0	0	0	0	0	0	0	0	0	0	0	0	0	0	0	0	0	0	0	0	0	0	0	0	0	0	0
EELGIDGPVNAAFLCPQQHTVHIIK	EELGIDGPVNAAFLC[57.0215]PQQHTVHIIK	K	D	336	360	25	3,4	15C(57.0215)	tr|A0A8M2BKS1|A0A8M2BKS1_DANRE	A0A8M2BKS1	A0A8M2BKS1_DANRE	zgc:152945	hemopexin						0	0	0	0	1	1	1	0	0	1	2	1	1	1	0	0	0	0	0	4.69E+07	1.96E+07	2.09E+07	0	0	1.31E+08	7.68E+07	1.57E+07	2.63E+07	2.41E+07	0	0	0	0	0	4.69E+07	1.96E+07	2.09E+07	0	0	1.31E+08	6.21E+07	1.57E+07	2.63E+07	2.41E+07	0
EELGLIEQAYDNPHEALSR	EELGLIEQAYDNPHEALSR	R	I	869	887	19	3		tr|A0A8M2B4I2|A0A8M2B4I2_DANRE	A0A8M2B4I2	A0A8M2B4I2_DANRE	prpf8	pre-mRNA-processing-splicing factor 8						0	0	0	1	1	1	1	1	1	0	0	0	0	0	0	0	0	0	7.07564e+06	9672255	6.82392e+06	1.00E+07	6708542	7631566	0	0	0	0	0	0	0	0	0	7.07564e+06	9672255	6.82392e+06	1.00E+07	6708542	7631566	0	0	0	0	0	0
EELIAHLPEIYQILQR	EELIAHLPEIYQILQR	K	E	330	345	16	3		tr|A0A8N7TBW1|A0A8N7TBW1_DANRE	A0A8N7TBW1	A0A8N7TBW1_DANRE	ehd4	EH domain-containing protein 4						0	0	0	1	1	0	0	0	0	0	0	0	0	0	0	0	0	0	1.06E+07	8890247	2835695	0	0	0	0	0	0	0	0	0	0	0	0	1.06E+07	8890247	2835695	0	0	0	0	0	0	0	0	0
EELIFLK	EELIFLK	K	K	236	242	7	2		tr|A0A8M1PJL5|A0A8M1PJL5_DANRE	A0A8M1PJL5	A0A8M1PJL5_DANRE	krt15	keratin, type I cytoskeletal 24				cyt1, krt18	sp|Q7ZTS4|K1C18_DANRE, tr|A0A8M1PAJ8|A0A8M1PAJ8_DANRE	0	0	0	0	0	0	1	0	1	2	0	1	0	1	1	0	0	0	0	0	0	3.59E+07	0	1.17E+08	1.90E+08	0	2.68E+07	0	4.02E+07	6.70E+07	0	0	0	0	0	0	3.59E+07	0	1.17E+08	1.90E+08	0	2.68E+07	0	4.02E+07	6.70E+07
EELLCYR	EELLC[57.0215]YR	K	K	82	88	7	2	5C(57.0215)	sp|Q0P3Z2|PTER_DANRE	Q0P3Z2	PTER_DANRE	pter	Phosphotriesterase-related protein						0	0	0	0	0	0	0	0	1	0	0	0	0	0	0	0	0	0	0	8832304	8037166	9641931	0	1.02E+07	0	0	0	0	0	0	0	0	0	0	8832304	8037166	9641931	0	1.02E+07	0	0	0	0	0	0
EELLHWTK	EELLHWTK	K	E	1653	1660	8	2		tr|A0A8M9QKG2|A0A8M9QKG2_DANRE	A0A8M9QKG2	A0A8M9QKG2_DANRE	ttn.2	titin						0	0	0	0	0	0	0	0	0	0	0	0	0	0	1	0	0	0	0	0	0	0	0	0	0	0	0	2.30E+07	0	5.64E+07	0	0	0	0	0	0	0	0	0	0	0	0	2.30E+07	0	5.64E+07
EELLSQK	EELLSQK	K	H	168	174	7	2		tr|A0A8M9PW25|A0A8M9PW25_DANRE	A0A8M9PW25	A0A8M9PW25_DANRE	lcor	ligand-dependent corepressor						0	0	0	0	0	0	0	0	0	0	0	0	1	0	0	0	0	0	0	0	0	0	1.38E+07	0	3.26E+07	0	0	9.11E+07	0	0	0	0	0	0	0	0	0	1.38E+07	0	3.26E+07	0	0	9.11E+07	0	0
EELQCHVELLGMLEK	EELQC[57.0215]HVELLGMLEK	K	K	172	186	15	3	5C(57.0215)	tr|A0A8M2BFH5|A0A8M2BFH5_DANRE	A0A8M2BFH5	A0A8M2BFH5_DANRE	tpp2	tripeptidyl-peptidase 2 isoform X1						0	0	0	1	0	0	0	0	1	0	0	1	1	0	0	0	0	0	5.16625e+06	0	0	0	0	2.75571e+06	0	0	1.02E+07	1.15E+07	0	0	0	0	0	5.16625e+06	0	0	0	0	2.75571e+06	0	0	1.02E+07	1.15E+07	0	0
EELQEAHVR	EELQEAHVR	R	I	285	293	9	2,3		tr|A0A8M1P6M8|A0A8M1P6M8_DANRE	A0A8M1P6M8	A0A8M1P6M8_DANRE	lmnb2	lamin-B2						0	0	0	0	1	1	2	2	2	1	0	0	1	1	0	0	0	0	0	2.23E+07	1.65E+07	5.68E+07	9.17E+07	5.97E+07	5594468	0	0	8964003	4851383	0	0	0	0	0	1.44E+07	2.55E+07	2.49E+07	4.17E+07	2.82E+07	8670219	0	0	1.39E+07	7518598	0
EELQITAGR	EELQITAGR	Y	H	378	386	9	2		contam_sp|P04264|K2C1_HUMAN	contam_sp|P04264|K2C1_HUMAN Keratin, type II cytoskeletal 1 OS=Homo sapiens GN=KRT1 PE=1 SV=6	contam_sp|P04264|K2C1_HUMAN Keratin, type II cytoskeletal 1 OS=Homo sapiens GN=KRT1 PE=1 SV=6		Keratin,						0	0	1	0	0	0	0	0	0	0	0	0	0	0	0	0	0	2.46E+07	0	0	0	0	0	0	0	0	0	0	0	0	0	0	0	0	0	0	0	0	0	0	0	0	0	0	0
EELSNTLAAMR	EELSNTLAAMR	R	K	88	98	11	2		sp|Q6Q415|RL36_DANRE	Q6Q415	RL36_DANRE	rpl36	60S ribosomal protein L36						0	0	0	1	1	1	1	1	1	0	0	0	0	1	0	0	0	0	1.32E+07	1.19E+07	1.56E+07	2.93E+07	1.59E+07	1.82E+07	0	0	0	0	4.02E+07	0	0	0	0	1.32E+07	1.19E+07	1.56E+07	2.93E+07	1.59E+07	1.82E+07	0	0	0	0	4.02E+07	0
EELSNTLAAMR	EELSNTLAAM[15.9949]R	R	K	88	98	11	2	10M(15.9949)	sp|Q6Q415|RL36_DANRE	Q6Q415	RL36_DANRE	rpl36	60S ribosomal protein L36						0	0	0	1	1	1	1	0	1	0	0	0	0	0	0	0	0	0	1.08E+07	1.23E+07	1.89E+07	9702774	7024539	1.79E+07	0	0	0	0	0	0	0	0	0	1.08E+07	1.23E+07	1.89E+07	9702774	7024539	1.79E+07	0	0	0	0	0	0
EELTLEGIR	EELTLEGIR	K	Q	239	247	9	2		tr|A0A8N7V060|A0A8N7V060_DANRE	A0A8N7V060	A0A8N7V060_DANRE	eif4a1b	eukaryotic initiation factor 4A-I				eif4a1a	tr|A0A8M1PB73|A0A8M1PB73_DANRE	0	0	0	1	1	1	1	1	1	0	0	0	0	0	0	0	0	0	1.74E+07	1.42E+07	2.16E+07	1.62E+07	1.94E+07	1.49E+07	0	0	0	1.32E+07	0	0	0	0	0	1.74E+07	1.42E+07	2.16E+07	1.62E+07	1.94E+07	1.49E+07	0	0	0	1.32E+07	0	0
EELTYLINLDGR	EELTYLINLDGR	R	S	929	940	12	2		tr|A0A8M1Q1D0|A0A8M1Q1D0_DANRE	A0A8M1Q1D0	A0A8M1Q1D0_DANRE	si:dkey-8k3.2	complement C4-B						0	0	0	1	0	0	0	0	0	0	0	0	0	0	0	0	0	0	8168061	0	0	0	0	0	0	0	0	0	0	0	0	0	0	0	0	0	0	0	0	0	0	0	0	0	0
EELVATDTAIDILGFTGEEK	EELVATDTAIDILGFTGEEK	K	M	331	350	20	2,3		tr|A0A8M9PYR6|A0A8M9PYR6_DANRE	A0A8M9PYR6	A0A8M9PYR6_DANRE	myha	myosin heavy chain, fast skeletal muscle				myhz2	tr|A0A8M1P7R3|A0A8M1P7R3_DANRE	0	0	0	0	0	0	0	0	2	0	0	0	0	0	0	0	0	0	0	0	0	0	0	2.06E+07	0	0	0	0	0	0	0	0	0	0	0	0	0	0	0	0	0	0	0	0	0
EELVFLK	EELVFLK	E	K	229	235	7	2		tr|A0A8M1N8W9|A0A8M1N8W9_DANRE	A0A8M1N8W9	A0A8M1N8W9_DANRE	krt93	uncharacterized protein LOC678611				krt1-19d	tr|A0A8M1PV49|A0A8M1PV49_DANRE	0	0	0	0	0	0	0	0	0	0	0	0	1	0	0	0	0	0	0	0	0	0	0	0	0	0	0	1.69E+07	0	0	0	0	0	0	0	0	0	0	0	0	0	0	0	0	0
EELVHTSK	EELVHTSK	L	K	59	66	8	2		tr|A0A8M1P7J1|A0A8M1P7J1_DANRE	A0A8M1P7J1	A0A8M1P7J1_DANRE	fis1	mitochondrial fission 1 protein						1	0	0	0	0	0	0	0	0	0	0	0	0	0	0	3.98E+07	0	0	0	0	0	0	0	0	0	0	0	0	0	0	0	0	0	0	0	0	0	0	0	0	0	0	0	0	0
EELVQPELK	EELVQPELK	K	V	12958	12966	9	2		tr|A0A8M9QGA6|A0A8M9QGA6_DANRE	A0A8M9QGA6	A0A8M9QGA6_DANRE	ttn.1	titin isoform X1						0	0	0	1	0	1	0	0	1	1	0	1	1	1	1	0	0	0	2.82E+07	2.94E+07	4.20E+07	0	0	1.14E+08	8.84E+07	0	1.11E+08	1.43E+08	1.25E+08	2.06E+08	0	0	0	2.82E+07	2.94E+07	4.20E+07	0	0	1.14E+08	8.84E+07	0	1.11E+08	1.43E+08	1.25E+08	2.06E+08
EELVQSIQSSGTNDPNEVAANLR	EELVQSIQSSGTNDPNEVAANLR	K	K	598	620	23	3		tr|A0A8M1P3J4|A0A8M1P3J4_DANRE	A0A8M1P3J4	A0A8M1P3J4_DANRE	dmd	dystrophin isoform 1						0	0	0	0	0	0	0	0	0	1	1	1	1	1	1	0	0	0	0	0	0	0	0	0	1.58E+07	1.85E+07	2.59E+07	2.26E+07	1.97E+07	1.38E+07	0	0	0	0	0	0	0	0	0	1.58E+07	1.85E+07	2.59E+07	2.26E+07	1.97E+07	1.38E+07
EELVTEQALK	EELVTEQALK	K	H	313	322	10	2		sp|Q1LUC1|5MP1_DANRE	Q1LUC1	5MP1_DANRE	bzw2	eIF5-mimic protein 1				bzw1a, bzw1b	sp|Q6PD83|5MP2A_DANRE, sp|Q803N9|5MP2B_DANRE	0	0	0	0	0	0	0	0	0	1	1	1	1	1	1	0	0	0	0	0	0	0	0	0	9474499	4.88654e+06	1.13E+07	9350746	1.02E+07	1.65E+07	0	0	0	0	0	0	0	0	0	9474499	4.88654e+06	1.13E+07	9350746	1.02E+07	1.65E+07
EELYQNLTK	EELYQNLTK	K	E	2456	2464	9	2		tr|A0A8M9PQF2|A0A8M9PQF2_DANRE	A0A8M9PQF2	A0A8M9PQF2_DANRE	spna2	spectrin alpha chain, non-erythrocytic 1 isoform X2						0	0	0	0	1	0	1	0	1	0	0	0	0	0	0	0	0	0	0	9.21E+07	0	1.46E+08	0	1.01E+08	0	0	0	0	0	0	0	0	0	0	9.21E+07	0	1.46E+08	0	1.01E+08	0	0	0	0	0	0
EELYSAQEEILVLR	EELYSAQEEILVLR	R	H	599	612	14	2,3		tr|A0A8M2BG26|A0A8M2BG26_DANRE	A0A8M2BG26	A0A8M2BG26_DANRE	slmapa	sarcolemmal membrane-associated protein isoform X1						0	0	0	2	2	2	2	3	2	0	0	0	0	0	0	0	0	0	2.20E+08	1.06E+08	1.30E+08	1.33E+08	1.10E+08	1.99E+08	0	0	0	0	0	0	0	0	0	1.71E+08	7.41E+07	1.30E+08	1.11E+08	9.03E+07	1.58E+08	0	0	0	0	0	0
EEMAEVADNTK	EEMAEVADNTK	K	I	1428	1438	11	2		tr|A0A8M9Q9T8|A0A8M9Q9T8_DANRE	A0A8M9Q9T8	A0A8M9Q9T8_DANRE	alpk3a	alpha-protein kinase 3 isoform X1						0	0	0	0	0	0	0	0	0	0	0	1	0	0	0	0	0	0	0	0	0	0	0	0	0	0	8885471	0	0	0	0	0	0	0	0	0	0	0	0	0	0	0	0	0	0
EEMLEIVQAIYK	EEMLEIVQAIYK	R	M	119	130	12	2		tr|A0A8M1PHR1|A0A8M1PHR1_DANRE	A0A8M1PHR1	A0A8M1PHR1_DANRE	hpca	neuron-specific calcium-binding protein hippocalcin						0	0	0	0	1	0	1	0	1	0	0	0	0	0	0	0	0	0	0	5.66673e+06	2.2655e+06	4.10154e+06	689216	7.88041e+06	0	0	0	0	0	0	0	0	0	0	5.66673e+06	2.2655e+06	4.10154e+06	689216	7.88041e+06	0	0	0	0	0	0
EEMNYITAIIEDQPK	EEMNYITAIIEDQPK	R	N	128	142	15	3		tr|A0A8N7UYK7|A0A8N7UYK7_DANRE	A0A8N7UYK7	A0A8N7UYK7_DANRE	fnta	protein farnesyltransferase/geranylgeranyltransferase type-1 subunit alpha						0	0	0	0	0	0	0	0	1	0	0	0	0	0	0	0	0	0	0	0	0	0	0	2.93112e+06	0	0	0	0	0	0	0	0	0	0	0	0	0	0	0	0	0	0	0	0	0
EEMSQLTGQNSGDVNVEINVAPGK	EEM[15.9949]SQLTGQNSGDVNVEINVAPGK	K	D	294	317	24	3	3M(15.9949)	contam_sp|P35527|K1C9_HUMAN	contam_sp|P35527|K1C9_HUMAN Keratin, type I cytoskeletal 9 OS=Homo sapiens GN=KRT9 PE=1 SV=3	contam_sp|P35527|K1C9_HUMAN Keratin, type I cytoskeletal 9 OS=Homo sapiens GN=KRT9 PE=1 SV=3		Keratin,						0	0	0	1	0	0	0	0	0	0	0	0	0	0	0	0	0	0	1.81E+07	0	0	0	0	0	0	0	0	0	0	0	0	0	0	0	0	0	0	0	0	0	0	0	0	0	0
EENESVLQLK	EENESVLQLK	R	G	413	422	10	2		tr|A0A8M2B1V9|A0A8M2B1V9_DANRE	A0A8M2B1V9	A0A8M2B1V9_DANRE	ppp3ccb	protein phosphatase 3, catalytic subunit, gamma isoform isoform X1						0	0	0	1	1	1	1	1	1	1	1	1	1	1	1	0	0	0	1.63E+07	1.97E+07	1.93E+07	2.94E+07	3.14E+07	2.93E+07	3.93E+07	3.36E+07	4.40E+07	2.86E+07	3.55E+07	5.13E+07	0	0	0	1.63E+07	1.97E+07	1.93E+07	2.94E+07	3.14E+07	2.93E+07	3.93E+07	3.36E+07	4.40E+07	2.86E+07	3.55E+07	5.13E+07
EENLIPYAPEMPIR	EENLIPYAPEMPIR	R	T	866	879	14	2		tr|A0A8M2B912|A0A8M2B912_DANRE	A0A8M2B912	A0A8M2B912_DANRE	emc1	ER membrane protein complex subunit 1 isoform X1						0	0	0	0	0	0	1	0	0	0	0	1	0	0	1	0	0	0	0	0	0	8.30422e+06	0	0	0	0	1.24E+07	0	0	9848423	0	0	0	0	0	0	8.30422e+06	0	0	0	0	1.24E+07	0	0	9848423
EEPAANANANAPK	EEPAANANANAPK	K	A	85	97	13	2		sp|Q1RM09|BASP1_DANRE	Q1RM09	BASP1_DANRE	basp1	Brain acid soluble protein 1 homolog						0	0	0	0	0	0	0	0	0	0	0	1	0	1	0	0	0	0	0	0	0	0	0	0	0	0	1.27E+07	4.57039e+06	3672964	0	0	0	0	0	0	0	0	0	0	0	0	1.27E+07	4.57039e+06	3672964	0
EEPAEEEIFLGR	EEPAEEEIFLGR	R	S	724	735	12	2		tr|A0A8M1RQR9|A0A8M1RQR9_DANRE	A0A8M1RQR9	A0A8M1RQR9_DANRE	c3a.4	complement C3-like						0	0	0	0	0	0	0	0	0	0	0	0	0	1	0	0	0	0	0	0	0	0	0	0	0	0	0	0	1.15E+07	0	0	0	0	0	0	0	0	0	0	0	0	0	0	0	0
EEPEVDVDVWEILK	EEPEVDVDVWEILK	K	N	191	204	14	2		tr|A0A8M9Q188|A0A8M9Q188_DANRE	A0A8M9Q188	A0A8M9Q188_DANRE	mybpc2a	myosin-binding protein C, fast-type isoform X1						0	0	0	0	0	0	0	0	0	1	0	0	0	0	0	0	0	0	0	0	0	0	0	0	8741040	0	0	0	0	0	0	0	0	0	0	0	0	0	0	0	0	0	0	0	0
EEPIQPQSAMPDVQGFEFEK	EEPIQPQSAMPDVQGFEFEK	K	M	96	115	20	2		tr|A0A8M1RE73|A0A8M1RE73_DANRE	A0A8M1RE73	A0A8M1RE73_DANRE	si:dkey-267n13.1	counting factor associated protein D-like isoform X1						0	0	0	0	0	0	0	0	0	1	1	0	0	0	0	0	0	0	0	0	0	0	0	0	7704187	0	0	0	0	0	0	0	0	0	0	0	0	0	0	0	0	0	0	0	0
EEPLLDFGEPEPEPSSTIKPEPEAPKPAPISSFGDASPK	n[42.0106]EEPLLDFGEPEPEPSSTIK[42.0106]PEPEAPK[42.0106]PAPISSFGDASPK	K	Q	73	111	39	5	19K(42.0106), 26K(42.0106), N-term(42.0106)	tr|A0A8M1NCF0|A0A8M1NCF0_DANRE	A0A8M1NCF0	A0A8M1NCF0_DANRE	rtn4a	reticulon-4 isoform 4-l						0	0	0	0	0	0	1	0	1	0	0	0	1	0	0	0	0	0	0	0	0	0	0	0	0	0	0	0	0	0	0	0	0	0	0	0	0	0	0	0	0	0	0	0	0
EEPRPLPESEFQR	EEPRPLPESEFQR	K	K	169	181	13	3		tr|A0A8M2BIZ3|A0A8M2BIZ3_DANRE	A0A8M2BIZ3	A0A8M2BIZ3_DANRE	LOC100332207	potassium voltage-gated channel subfamily A member 7-like				knca7	tr|A0A8N7T8D7|A0A8N7T8D7_DANRE	0	0	0	0	0	0	0	0	0	0	1	1	0	1	1	0	0	0	0	0	0	0	0	0	0	1.18E+07	2.10E+07	0	1.54E+07	2.23E+07	0	0	0	0	0	0	0	0	0	0	1.18E+07	2.10E+07	0	1.54E+07	2.23E+07
EEPTLEQHFTK	EEPTLEQHFTK	Q	F	23	33	11	3		tr|A0A8M1P660|A0A8M1P660_DANRE	A0A8M1P660	A0A8M1P660_DANRE	apoc1	apolipoprotein C-I isoform 1 precursor						0	0	0	1	0	1	0	0	1	0	0	0	0	0	0	0	0	0	1.55E+07	0	1.67E+07	0	0	1.14E+07	0	0	0	0	0	0	0	0	0	1.55E+07	0	1.67E+07	0	0	1.14E+07	0	0	0	0	0	0
EEPVPFLFFVK	EEPVPFLFFVK	K	D	46	56	11	2		tr|A0A8M1PA49|A0A8M1PA49_DANRE	A0A8M1PA49	A0A8M1PA49_DANRE	nle1	notchless protein homolog 1						0	0	0	1	0	0	0	0	0	0	0	0	0	0	0	0	0	0	4.84484e+06	0	0	0	0	0	0	0	0	0	0	0	0	0	0	0	0	0	0	0	0	0	0	0	0	0	0
EEPVPIVLPAEDGEKEPVSAPGAVK	EEPVPIVLPAEDGEKEPVSAPGAVK	K	K	8780	8804	25	3		tr|A0A8M9QKG2|A0A8M9QKG2_DANRE	A0A8M9QKG2	A0A8M9QKG2_DANRE	ttn.2	titin						0	0	0	0	0	0	0	0	0	1	0	0	0	0	0	0	0	0	0	0	0	0	0	0	5.76715e+06	0	0	0	0	0	0	0	0	0	0	0	0	0	0	0	0	0	0	0	0
EEPVQLFR	EEPVQLFR	K	G	124	131	8	2		sp|A5WVX0|ITPA_DANRE	A5WVX0	ITPA_DANRE	itpa	Inosine triphosphate pyrophosphatase						0	0	0	0	1	0	0	0	0	0	0	0	0	0	0	0	0	0	0	8702647	0	0	0	0	0	0	0	0	0	0	0	0	0	0	0	0	0	0	0	0	0	0	0	0	0
EEPVTIPDKPHSEEELVAFISEHR	EEPVTIPDKPHSEEELVAFISEHR	M	R	223	246	24	5		tr|A0A8M1N138|A0A8M1N138_DANRE	A0A8M1N138	A0A8M1N138_DANRE	casq2	calsequestrin-2 precursor						0	0	0	1	0	0	0	0	0	0	0	0	0	0	0	0	0	0	3.93275e+06	0	0	0	0	0	0	0	0	0	0	0	0	0	0	0	0	0	0	0	0	0	0	0	0	0	0
EEPYAMSK	EEPYAMSK	K	G	32	39	8	2		tr|A0A8M1NR42|A0A8M1NR42_DANRE	A0A8M1NR42	A0A8M1NR42_DANRE	si:ch211-251b21.1	si:ch211-251b21.1 precursor						0	0	0	0	0	0	0	0	1	1	0	1	1	0	0	0	0	0	0	0	0	0	0	9.75E+07	2.12E+08	0	1.76E+08	1.61E+08	0	0	0	0	0	0	0	0	0	0	9.75E+07	2.12E+08	0	1.76E+08	1.61E+08	0	0
EEPYAMSK	EEPYAM[15.9949]SK	K	G	32	39	8	2	6M(15.9949)	tr|A0A8M1NR42|A0A8M1NR42_DANRE	A0A8M1NR42	A0A8M1NR42_DANRE	si:ch211-251b21.1	si:ch211-251b21.1 precursor						0	0	0	0	0	0	0	0	1	2	0	2	2	0	0	0	0	0	0	0	0	0	0	1.77E+07	3.89E+07	0	2.01E+07	2.12E+07	0	0	0	0	0	0	0	0	0	0	1.77E+07	3.89E+07	0	2.01E+07	2.12E+07	0	0
EEQAEPDGTEEADK	EEQAEPDGTEEADK	R	I	374	387	14	2		tr|A0A8M9PYR6|A0A8M9PYR6_DANRE	A0A8M9PYR6	A0A8M9PYR6_DANRE	myha	myosin heavy chain, fast skeletal muscle				myhz1.1, myhz1.2, myhz2, ns:zf-e68	tr|A0A8M1NI19|A0A8M1NI19_DANRE, tr|A0A8M1P7R3|A0A8M1P7R3_DANRE, tr|A0A8M1QRD9|A0A8M1QRD9_DANRE, tr|A0A8M9QEC8|A0A8M9QEC8_DANRE	0	0	0	0	0	0	0	0	0	0	0	1	0	0	0	0	0	0	0	0	0	0	0	0	0	0	1.43839e+06	0	0	0	0	0	0	0	0	0	0	0	0	0	0	0	0	0	0
EEQAEPDGTEEADKISYLLGLNSAEMLK	EEQAEPDGTEEADKISYLLGLNSAEMLK	R	A	374	401	28	3		tr|A0A8M9PYR6|A0A8M9PYR6_DANRE	A0A8M9PYR6	A0A8M9PYR6_DANRE	myha	myosin heavy chain, fast skeletal muscle						0	0	0	0	0	0	0	0	2	0	0	0	0	0	0	0	0	0	0	0	0	0	0	1.86E+07	0	0	0	0	0	0	0	0	0	0	0	0	0	0	0	0	0	0	0	0	0
EEQAEPDGTEEADKISYLLGLNSAEMLK	EEQAEPDGTEEADKISYLLGLNSAEM[15.9949]LK	R	A	374	401	28	3	26M(15.9949)	tr|A0A8M9PYR6|A0A8M9PYR6_DANRE	A0A8M9PYR6	A0A8M9PYR6_DANRE	myha	myosin heavy chain, fast skeletal muscle						0	0	0	0	0	0	0	0	1	0	0	0	0	0	0	0	0	0	0	0	0	0	0	2.98E+07	0	0	0	0	0	0	0	0	0	0	0	0	0	0	0	0	0	0	0	0	0
EEQAEPDGTEVADK	EEQAEPDGTEVADK	R	I	372	385	14	2		tr|A0A8M9PJW6|A0A8M9PJW6_DANRE	A0A8M9PJW6	A0A8M9PJW6_DANRE	wu:fd14a01	myosin heavy chain, fast skeletal muscle				LOC100537594, myhb	tr|A0A8M1PZA8|A0A8M1PZA8_DANRE, tr|A0A8M9PVN0|A0A8M9PVN0_DANRE	0	0	0	0	0	0	0	0	0	1	0	0	0	0	0	0	0	0	0	0	0	0	0	0	6177208	0	0	0	0	0	0	0	0	0	0	0	0	0	0	0	0	0	0	0	0
EEQAEPDGTEVADKIAYLLGLNSADMLK	EEQAEPDGTEVADK[42.0106]IAYLLGLNSADMLK	R	A	372	399	28	3	14K(42.0106)	tr|A0A8M1PZA8|A0A8M1PZA8_DANRE	A0A8M1PZA8	A0A8M1PZA8_DANRE	myhb	myosin heavy chain, fast skeletal muscle						0	0	0	0	0	0	0	0	0	1	0	0	0	0	0	0	0	0	0	0	0	0	0	0	8.13E+07	0	0	0	0	0	0	0	0	0	0	0	0	0	0	0	0	0	0	0	0
EEQDAFAIK	EEQDAFAIK	R	S	202	210	9	2		sp|Q6AZA0|THIL_DANRE	Q6AZA0	THIL_DANRE	acat1	Acetyl-CoA acetyltransferase, mitochondrial						0	0	0	0	2	1	1	1	2	1	2	1	1	1	1	0	0	0	5.58E+08	8.13E+08	5.61E+08	4.34E+08	6.38E+08	6.90E+08	2.01E+08	2.43E+08	1.67E+08	9.94E+07	1.65E+08	1.24E+08	0	0	0	5.58E+08	8.13E+08	5.61E+08	4.34E+08	6.38E+08	6.90E+08	2.01E+08	2.43E+08	1.67E+08	9.94E+07	1.65E+08	1.24E+08
EEQEEVEYVTYHQPQQQTR	EEQEEVEYVTYHQPQQQTR	R	H	58	76	19	3		tr|A0A8M9PG38|A0A8M9PG38_DANRE	A0A8M9PG38	A0A8M9PG38_DANRE	emd	emerin isoform X1						0	0	0	1	1	0	1	0	0	1	1	1	1	1	1	0	0	0	7.03316e+06	1.02E+07	0	1.01E+07	0	0	1.31E+07	9246617	8822353	1.20E+07	1.18E+07	1.33E+07	0	0	0	7.03316e+06	1.02E+07	0	1.01E+07	0	0	1.31E+07	9246617	8822353	1.20E+07	1.18E+07	1.33E+07
EEQNFVVMNEINNMSFLTADSK	EEQNFVVMNEINNMSFLTADSK	R	S	3489	3510	22	2,3		tr|A0A8M9QL69|A0A8M9QL69_DANRE	A0A8M9QL69	A0A8M9QL69_DANRE	ryr1a	ryanodine receptor 1 isoform X1						0	0	0	0	0	0	0	0	0	1	0	0	1	0	0	0	0	0	0	0	0	0	0	0	8541315	0	0	1.20E+07	0	0	0	0	0	0	0	0	0	0	0	0	0	0	0	0	0
EEQNFVVQNEINNLAFLAGDSK	EEQNFVVQNEINNLAFLAGDSK	R	S	3319	3340	22	2,3		tr|A0A8M3ALN1|A0A8M3ALN1_DANRE	A0A8M3ALN1	A0A8M3ALN1_DANRE	ryr3	ryanodine receptor 3 isoform X1						0	0	0	0	0	0	1	0	1	2	1	3	3	2	1	0	0	0	0	0	0	2.38117e+06	0	6.98098e+06	5.81E+07	2.60E+07	5.12E+07	4.51E+07	3.59E+07	2.67712e+06	0	0	0	0	0	0	2.38117e+06	0	6.98098e+06	4.36E+07	1.96E+07	3.75E+07	3.33E+07	2.72E+07	2.67712e+06
EEQPESGGCNHMSEK	EEQPESGGC[57.0215]NHMSEK	K	M	82	96	15	3	9C(57.0215)	tr|A0A8M1PI99|A0A8M1PI99_DANRE	A0A8M1PI99	A0A8M1PI99_DANRE	fgb	fibrinogen beta chain precursor						0	0	0	0	0	0	0	0	0	0	0	0	1	1	1	0	0	0	0	0	0	0	0	0	0	0	0	1.41E+07	6589991	1.46E+07	0	0	0	0	0	0	0	0	0	0	0	0	1.41E+07	6589991	1.46E+07
EEQSSVVDYEK	EEQSSVVDYEK	R	I	179	189	11	2		tr|A0A8M1NEN1|A0A8M1NEN1_DANRE	A0A8M1NEN1	A0A8M1NEN1_DANRE	anxa2b	annexin A2b						1	0	1	0	0	0	0	0	0	0	0	0	0	0	0	2.78E+07	0	8.73E+07	0	0	0	0	0	0	0	0	0	0	0	0	2.78E+07	0	8.73E+07	0	0	0	0	0	0	0	0	0	0	0	0
EEQSTFGQSQELINPQLVLQK	EEQSTFGQSQELINPQLVLQK	R	K	338	358	21	2,3		tr|A0A8M1RK31|A0A8M1RK31_DANRE	A0A8M1RK31	A0A8M1RK31_DANRE	si:dkey-1k23.3	heat shock protein beta-1-like						0	0	0	0	0	0	0	0	0	0	0	1	3	0	0	0	0	0	0	0	0	0	0	0	0	0	3.25E+07	1.74E+08	0	0	0	0	0	0	0	0	0	0	0	0	0	3.25E+07	1.50E+08	0	0
EESDAATLR	EESDAATLR	K	Q	762	770	9	2		tr|A0A8M9PQG8|A0A8M9PQG8_DANRE	A0A8M9PQG8	A0A8M9PQG8_DANRE	add1	alpha-adducin isoform X1						0	0	0	0	0	0	0	0	1	0	0	0	0	0	0	0	0	0	0	0	0	0	0	8.36848e+06	0	0	0	0	0	0	0	0	0	0	0	0	0	0	0	0	0	0	0	0	0
EESEEEEVDETGVEVK	EESEEEEVDETGVEVK	Q	D	164	179	16	2		sp|Q8JIU7|NACA_DANRE	Q8JIU7	NACA_DANRE	naca	Nascent polypeptide-associated complex subunit alpha						0	0	1	0	0	0	0	0	0	0	0	0	0	0	0	0	0	3.66E+07	0	0	0	0	0	0	0	0	0	0	0	0	0	0	0	0	0	0	0	0	0	0	0	0	0	0	0
EESESVLTLK	EESESVLTLK	R	G	414	423	10	2		tr|A0A8M2BJ63|A0A8M2BJ63_DANRE	A0A8M2BJ63	A0A8M2BJ63_DANRE	ppp3cca	protein phosphatase 3, catalytic subunit, gamma isoform-like isoform X1						0	0	0	0	0	0	0	0	0	1	0	1	1	0	0	0	0	0	0	0	0	0	0	0	2.38E+07	0	2.61E+07	1.28E+07	0	3.36E+07	0	0	0	0	0	0	0	0	0	2.38E+07	0	2.61E+07	1.28E+07	0	3.36E+07
EESLDSLSFLK	EESLDSLSFLK	R	R	108	118	11	2		tr|A0A8N7V025|A0A8N7V025_DANRE	A0A8N7V025	A0A8N7V025_DANRE	cul4a	cullin-4A						0	0	0	0	0	0	0	0	0	0	0	0	0	0	1	0	0	0	0	0	0	0	0	0	0	0	0	0	0	7117165	0	0	0	0	0	0	0	0	0	0	0	0	0	0	0
EESLPYFSHGK	EESLPYFSHGK	K	D	744	754	11	3		tr|A0A8M1N9E7|A0A8M1N9E7_DANRE	A0A8M1N9E7	A0A8M1N9E7_DANRE	synm	synemin						0	0	0	1	0	0	1	0	1	0	0	0	0	0	0	0	0	0	9391114	0	0	1.52E+07	1.19E+07	3.38E+07	0	0	0	0	0	0	0	0	0	9391114	0	0	1.52E+07	1.19E+07	3.38E+07	0	0	0	0	0	0
EESQAESKTEPKAEK	n[42.0106]EESQAESKTEPK[42.0106]AEK	K	S	599	613	15	3	12K(42.0106), N-term(42.0106)	tr|A0A8M1P4X8|A0A8M1P4X8_DANRE	A0A8M1P4X8	A0A8M1P4X8_DANRE	akap12b	A-kinase anchor protein 12 isoform 1						0	0	0	0	0	0	0	0	0	0	1	0	0	0	0	0	0	0	0	0	0	0	0	0	0	0	0	0	0	0	0	0	0	0	0	0	0	0	0	0	0	0	0	0	0
EESSPTPPVQDAQDIQDLLVPSFSPGSAPSSPVQTLTR	EESSPTPPVQDAQDIQDLLVPSFSPGSAPSSPVQTLTR	R	L	18	55	38	3,4		tr|A0A8M1P540|A0A8M1P540_DANRE	A0A8M1P540	A0A8M1P540_DANRE	cavin2a	serum deprivation-response protein						0	0	0	0	1	2	1	0	2	0	0	0	0	0	0	0	0	0	0	7802734	8998502	1.48176e+06	0	5477378	0	0	0	0	0	0	0	0	0	0	7802734	6046822	1.48176e+06	0	3.72629e+06	0	0	0	0	0	0
EESTLQHEATAAALR	EESTLQHEATAAALR	L	K	1179	1193	15	2		tr|A0A8M9PYR6|A0A8M9PYR6_DANRE	A0A8M9PYR6	A0A8M9PYR6_DANRE	myha	myosin heavy chain, fast skeletal muscle				myhb, myhz1.1, myhz1.2, myhz2, ns:zf-e68, wu:fd14a01	tr|A0A8M1NI19|A0A8M1NI19_DANRE, tr|A0A8M1P7R3|A0A8M1P7R3_DANRE, tr|A0A8M1PZA8|A0A8M1PZA8_DANRE, tr|A0A8M1QRD9|A0A8M1QRD9_DANRE, tr|A0A8M9PJW6|A0A8M9PJW6_DANRE, tr|A0A8M9QEC8|A0A8M9QEC8_DANRE	0	0	0	0	0	0	1	0	2	0	0	0	0	0	0	0	0	0	0	0	0	1.63E+07	0	1.61E+07	0	0	0	0	0	0	0	0	0	0	0	0	1.63E+07	0	1.61E+07	0	0	0	0	0	0
EESVDVLAIDNTAVR	EESVDVLAIDNTAVR	K	N	504	518	15	2,3		tr|A0A8M1NEZ5|A0A8M1NEZ5_DANRE	A0A8M1NEZ5	A0A8M1NEZ5_DANRE	mut	methylmalonyl-CoA mutase, mitochondrial						0	0	0	1	1	2	1	1	1	1	2	1	1	1	1	0	0	0	1.13E+07	1.50E+08	1.35E+08	1.02E+08	1.69E+07	9.05E+07	4.47E+07	6.82E+07	5.43E+07	3.82E+07	3.99E+07	1.44E+07	0	0	0	4.55E+07	8.82E+07	8.38E+07	8.45E+07	6.78E+07	7.48E+07	3.70E+07	4.76E+07	4.03E+07	2.79E+07	2.86E+07	1.19E+07
EESYEVFK	EESYEVFK	D	D	79	86	8	2		tr|A0A8M1P6D9|A0A8M1P6D9_DANRE	A0A8M1P6D9	A0A8M1P6D9_DANRE	ckma	muscle creatine kinase a					contam_sp|P06732|KCRM_HUMAN	0	0	0	0	0	0	0	0	0	0	0	0	1	0	0	0	0	0	0	0	0	0	0	0	6.12E+07	0	0	6.77E+07	0	0	0	0	0	0	0	0	0	0	0	6.12E+07	0	0	6.77E+07	0	0
EETECKYFSTPLLLGK	n[42.0106]EETEC[57.0215]K[42.0106]YFSTPLLLGK	S	N	280	295	16	3	5C(57.0215), 6K(42.0106), N-term(42.0106)	tr|A0A8M1PNU6|A0A8M1PNU6_DANRE	A0A8M1PNU6	A0A8M1PNU6_DANRE	mdh2	malate dehydrogenase, mitochondrial						0	0	0	0	0	0	0	0	1	0	0	0	0	0	0	0	0	0	0	0	0	0	0	1.13E+07	0	0	0	0	0	0	0	0	0	0	0	0	0	0	0	0	0	0	0	0	0
EETFGPLIPVVK	EETFGPLIPVVK	R	F	423	434	12	2		tr|A0A8M3AQW4|A0A8M3AQW4_DANRE	A0A8M3AQW4	A0A8M3AQW4_DANRE	aldh5a1	succinate-semialdehyde dehydrogenase, mitochondrial isoform X1						0	0	0	1	1	1	1	0	1	0	1	0	0	1	0	0	0	0	9349722	9634801	1.04E+07	1.40E+07	9883263	1.48E+07	0	1.49E+07	1.72E+07	1.71E+07	1.67E+07	0	0	0	0	9349722	9634801	1.04E+07	1.40E+07	9883263	1.48E+07	0	1.49E+07	1.72E+07	1.71E+07	1.67E+07	0
EETGCETDTQIDGVTK	EETGC[57.0215]ETDTQIDGVTK	K	L	143	158	16	2	5C(57.0215)	tr|A0A8M1NUZ2|A0A8M1NUZ2_DANRE	A0A8M1NUZ2	A0A8M1NUZ2_DANRE	selenoj	selenoprotein J						0	0	0	0	0	0	0	0	0	1	1	1	1	1	1	0	0	0	0	0	0	0	0	0	7237836	8.22205e+06	8527178	6.73582e+06	9829957	1.42E+07	0	0	0	0	0	0	0	0	0	7237836	8.22205e+06	8527178	6.73582e+06	9829957	1.42E+07
EETGLEFVLINTPPGDASAGDLGLAAVPGR	EETGLEFVLINTPPGDASAGDLGLAAVPGR	K	E	53	82	30	3		sp|Q7T3H9|HYI_DANRE	Q7T3H9	HYI_DANRE	hyi	Putative hydroxypyruvate isomerase						0	0	0	0	0	1	0	0	1	0	0	0	0	0	0	0	0	0	0	0	1.48255e+06	0	0	2629334	0	0	0	0	0	0	0	0	0	0	0	1.48255e+06	0	0	2629334	0	0	0	0	0	0
EETLNIDDIISK	EETLNIDDIISK	K	V	114	125	12	2		sp|F1QZ15|TPRKB_DANRE	F1QZ15	TPRKB_DANRE	tprkb	EKC/KEOPS complex subunit TPRKB						0	0	0	0	0	0	0	0	0	1	1	1	1	1	1	0	0	0	0	0	0	0	0	0	1.81E+07	1.64E+07	2.10E+07	1.89E+07	1.66E+07	2.16E+07	0	0	0	0	0	0	0	0	0	1.81E+07	1.64E+07	2.10E+07	1.89E+07	1.66E+07	2.16E+07
EETMSEISAVSEPVEAGAGAAPFFVK	EETMSEISAVSEPVEAGAGAAPFFVK	K	K	516	541	26	2,3		tr|A0A8M9QGA6|A0A8M9QGA6_DANRE	A0A8M9QGA6	A0A8M9QGA6_DANRE	ttn.1	titin isoform X1						0	0	0	2	0	1	2	0	1	2	2	2	2	2	1	0	0	0	1.83E+07	1.03E+07	1.10E+07	2.30E+07	3078900	1.41E+07	9.81E+07	9.49E+07	1.25E+08	8.34E+07	8.38E+07	4.63814e+06	0	0	0	1.56E+07	7888025	1.10E+07	1.88E+07	3078900	1.41E+07	8.40E+07	7.91E+07	1.03E+08	7.00E+07	7.19E+07	4.63814e+06
EETMSEISAVSEPVEAGAGAAPFFVK	EETM[15.9949]SEISAVSEPVEAGAGAAPFFVK	K	K	516	541	26	3	4M(15.9949)	tr|A0A8M9QGA6|A0A8M9QGA6_DANRE	A0A8M9QGA6	A0A8M9QGA6_DANRE	ttn.1	titin isoform X1						0	0	0	1	0	1	0	0	1	0	1	1	0	0	0	0	0	0	1.35E+07	0	1.27E+07	0	0	7.95754e+06	0	1.16E+07	1.42E+07	1.26E+07	0	0	0	0	0	1.35E+07	0	1.27E+07	0	0	7.95754e+06	0	1.16E+07	1.42E+07	1.26E+07	0	0
EETSELDQSAAPEPVPEGEEHAPADSENK	EETSELDQSAAPEPVPEGEEHAPADSENK	K	E	215	243	29	3		tr|A0A8M2BIU7|A0A8M2BIU7_DANRE	A0A8M2BIU7	A0A8M2BIU7_DANRE	serbp1b	plasminogen activator inhibitor 1 RNA-binding protein isoform X1						0	0	0	0	0	0	0	0	0	0	0	1	0	0	1	0	0	0	0	0	0	0	0	0	0	0	5305855	0	0	8.08058e+06	0	0	0	0	0	0	0	0	0	0	0	5305855	0	0	8.08058e+06
EETSELDQSAAPEPVPEGEEHAPADSENKENEVEEVKDEGPK	EETSELDQSAAPEPVPEGEEHAPADSENKENEVEEVKDEGPK	K	E	215	256	42	4,5		tr|A0A8M2BIU7|A0A8M2BIU7_DANRE	A0A8M2BIU7	A0A8M2BIU7_DANRE	serbp1b	plasminogen activator inhibitor 1 RNA-binding protein isoform X1						0	0	0	1	1	1	1	1	1	1	2	1	0	1	2	0	0	0	2.40E+07	1.99E+07	1.93E+07	3.06E+07	1.75E+07	1.97E+07	3.53E+07	4.40E+07	3.43E+07	0	3.17E+07	4.02E+07	0	0	0	2.40E+07	1.99E+07	1.93E+07	3.06E+07	1.75E+07	1.97E+07	3.53E+07	3.79E+07	3.43E+07	0	3.17E+07	3.25E+07
EETTALVCDNGSGLVK	EETTALVC[57.0215]DNGSGLVK	E	A	5	20	16	2	8C(57.0215)	tr|A0A8M9PXB8|A0A8M9PXB8_DANRE	A0A8M9PXB8	A0A8M9PXB8_DANRE	zgc:86725	actin, alpha cardiac muscle 1	Actin					0	0	0	0	0	0	1	0	1	1	1	2	2	1	1	0	0	0	0	0	0	1.17E+07	0	1.04E+07	9.19E+07	1.33E+07	1.76E+08	9.38E+07	1.64E+07	1.92E+07	0	0	0	0	0	0	1.17E+07	0	1.04E+07	9.19E+07	1.33E+07	1.76E+08	9.38E+07	1.64E+07	1.92E+07
EETTALVCDNGSGLVK	n[42.0106]EETTALVC[57.0215]DNGSGLVK	E	A	5	20	16	2	8C(57.0215), N-term(42.0106)	tr|A0A8M9PXB8|A0A8M9PXB8_DANRE	A0A8M9PXB8	A0A8M9PXB8_DANRE	zgc:86725	actin, alpha cardiac muscle 1	Actin					0	0	0	0	0	0	0	0	0	0	0	0	0	0	2	0	0	0	0	0	0	0	0	0	0	0	0	0	0	1.36E+07	0	0	0	0	0	0	0	0	0	0	0	0	0	0	0
EEVADPELLPCVK	EEVADPELLPC[57.0215]VK	R	E	176	188	13	2	11C(57.0215)	tr|A0A8M1NXH1|A0A8M1NXH1_DANRE	A0A8M1NXH1	A0A8M1NXH1_DANRE	aifm2	apoptosis-inducing factor 2						0	0	0	0	0	1	0	0	0	0	0	0	0	0	0	0	0	0	0	0	1.29E+07	0	0	0	0	0	0	0	0	0	0	0	0	0	0	0	0	0	0	0	0	0	0	0	0
EEVAQVTEAK	EEVAQVTEAK	N	E	670	679	10	2		sp|Q7ZT42|SND1_DANRE	Q7ZT42	SND1_DANRE	snd1	Staphylococcal nuclease domain-containing protein 1						0	0	0	0	0	0	0	0	0	0	0	1	1	0	1	0	0	0	0	0	0	0	2.68E+07	0	1.44E+07	0	1.27E+07	1.40E+07	1.20E+07	1.59E+07	0	0	0	0	0	0	0	2.68E+07	0	1.44E+07	0	1.27E+07	1.40E+07	1.20E+07	1.59E+07
EEVAVDFAK	EEVAVDFAK	L	G	239	247	9	2		tr|A0A8M1NEM2|A0A8M1NEM2_DANRE	A0A8M1NEM2	A0A8M1NEM2_DANRE	hadhaa	trifunctional enzyme subunit alpha, mitochondrial						0	0	1	0	0	0	0	0	0	0	0	0	0	0	0	0	0	6.26E+07	0	0	0	0	0	0	0	0	0	0	0	0	0	0	0	0	0	0	0	0	0	0	0	0	0	0	0
EEVDVPR	EEVDVPR	R	A	495	501	7	2		sp|E9QI36|HARS1_DANRE	E9QI36	HARS1_DANRE	hars	Histidine--tRNA ligase						0	0	0	1	0	1	1	0	0	0	0	0	1	0	0	0	0	0	8822582	1.12E+07	1.16E+07	1.07E+07	0	0	0	0	0	1.13E+07	0	0	0	0	0	8822582	1.12E+07	1.16E+07	1.07E+07	0	0	0	0	0	1.13E+07	0	0
EEVEDLCR	EEVEDLC[57.0215]R	R	L	545	552	8	2	7C(57.0215)	tr|A0A8M3B4R7|A0A8M3B4R7_DANRE	A0A8M3B4R7	A0A8M3B4R7_DANRE	aldh18a1	delta-1-pyrroline-5-carboxylate synthase isoform X1						0	0	0	0	0	0	0	0	0	1	0	0	0	0	0	0	0	0	0	0	0	0	0	0	1.07E+07	0	0	0	0	0	0	0	0	0	0	0	0	0	0	0	0	0	0	0	0
EEVEQAYQEAMLNMATLNR	EEVEQAYQEAMLNMATLNR	R	T	267	285	19	3		sp|Q66I14|SPS3_DANRE	Q66I14	SPS3_DANRE	sephs3	Selenide, water dikinase 3						0	0	0	0	0	1	1	0	0	0	0	0	0	0	0	0	0	0	0	0	3.82216e+06	3.94922e+06	906872	0	0	0	0	0	0	0	0	0	0	0	0	3.82216e+06	3.94922e+06	906872	0	0	0	0	0	0	0
EEVLYLK	EEVLYLK	K	E	22	28	7	2		tr|A0A8M1PFI7|A0A8M1PFI7_DANRE	A0A8M1PFI7	A0A8M1PFI7_DANRE	tbca	tubulin-specific chaperone A						0	0	0	0	0	1	1	0	1	1	1	1	1	1	0	0	0	0	5.16E+07	5.58E+07	5.28E+07	5.85E+07	7.28E+07	5.03E+07	3.68E+07	3.90E+07	4.82E+07	3.89E+07	4.07E+07	0	0	0	0	5.16E+07	5.58E+07	5.28E+07	5.85E+07	7.28E+07	5.03E+07	3.68E+07	3.90E+07	4.82E+07	3.89E+07	4.07E+07	0
EEVPDFELDAELR	EEVPDFELDAELR	R	K	19118	19130	13	2		tr|A0A8M9QKG2|A0A8M9QKG2_DANRE	A0A8M9QKG2	A0A8M9QKG2_DANRE	ttn.2	titin						0	0	0	0	0	0	0	0	0	0	0	0	1	0	0	0	0	0	0	0	0	0	0	0	0	0	0	1.09E+07	0	0	0	0	0	0	0	0	0	0	0	0	0	0	0	0	0
EEVTELLAR	EEVTELLAR	K	Y	154	162	9	2		tr|A0A8M1N1N6|A0A8M1N1N6_DANRE	A0A8M1N1N6	A0A8M1N1N6_DANRE	polr2eb	DNA-directed RNA polymerases I, II, and III subunit RPABC1				polr2ea	tr|A0A8M1RJZ1|A0A8M1RJZ1_DANRE	0	0	0	0	0	0	0	1	0	0	0	0	0	0	1	0	0	0	0	6203704	0	0	1.37E+07	0	0	0	0	0	0	9557174	0	0	0	0	6203704	0	0	1.37E+07	0	0	0	0	0	0	9557174
EEVTETEYK	EEVTETEYK	K	K	5886	5894	9	2		tr|A0A8M9PGJ4|A0A8M9PGJ4_DANRE	A0A8M9PGJ4	A0A8M9PGJ4_DANRE	obscnb	obscurin						0	0	0	0	0	0	0	0	0	1	0	0	0	0	0	0	0	0	0	0	0	0	0	0	8008511	0	0	0	0	0	0	0	0	0	0	0	0	0	0	0	0	0	0	0	0
EEVTPTQVK	EEVTPTQVK	K	S	30944	30952	9	2		tr|A0A8M9QKG2|A0A8M9QKG2_DANRE	A0A8M9QKG2	A0A8M9QKG2_DANRE	ttn.2	titin						0	0	0	0	0	0	1	0	1	1	0	1	1	1	1	0	0	0	0	0	0	1.45E+07	0	2.52E+07	1.82E+07	0	1.65E+07	6.17E+07	1.74E+07	3.77E+07	0	0	0	0	0	0	1.45E+07	0	2.52E+07	1.82E+07	0	1.65E+07	6.17E+07	1.74E+07	3.77E+07
EEVVEEEEVLQTEDEAGQGEEHSQADK	EEVVEEEEVLQTEDEAGQGEEHSQADK	K	E	325	351	27	3		tr|A0A8M6YXH1|A0A8M6YXH1_DANRE	A0A8M6YXH1	A0A8M6YXH1_DANRE	wu:fb80c09	sarcalumenin				im:7148385	tr|A0A8M3AUU6|A0A8M3AUU6_DANRE	0	0	0	0	0	0	0	0	0	1	1	0	0	0	0	0	0	0	0	0	0	0	0	0	1.05E+07	1.48E+07	0	0	0	0	0	0	0	0	0	0	0	0	0	1.05E+07	1.48E+07	0	0	0	0
EEVVGVVDVTTLNSR	EEVVGVVDVTTLNSR	A	Q	269	283	15	2		sp|Q6P3L0|MVP_DANRE	Q6P3L0	MVP_DANRE	mvp	Major vault protein						0	0	0	1	0	0	0	0	0	0	0	0	0	0	0	0	0	0	2.09E+07	0	0	0	0	0	0	0	0	0	0	0	0	0	0	0	0	0	0	0	0	0	0	0	0	0	0
EEYIVPGLEEGAQYK	EEYIVPGLEEGAQYK	K	F	17594	17608	15	2,3		tr|A0A8M9QKG2|A0A8M9QKG2_DANRE	A0A8M9QKG2	A0A8M9QKG2_DANRE	ttn.2	titin						0	0	0	1	0	0	1	0	1	1	1	1	2	1	2	0	0	0	6.71222e+06	0	0	2.08E+07	0	6.81E+07	3.32E+07	4.41E+07	4.06E+07	1.10E+08	5.91E+07	8.95E+07	0	0	0	6.71222e+06	0	0	2.08E+07	0	6.81E+07	2.75E+07	4.41E+07	4.06E+07	9.17E+07	5.91E+07	7.46E+07
EEYKENPFNDEEDIR	EEYKENPFNDEEDIR	K	N	152	166	15	3		sp|Q566R7|DS22B_DANRE	Q566R7	DS22B_DANRE	dusp22b	Dual specificity protein phosphatase 22-B						0	0	0	1	1	1	1	1	1	0	0	0	0	0	0	0	0	0	1.25E+07	1.23E+07	1.31E+07	1.22E+07	1.41E+07	1.11E+07	0	0	0	0	0	0	0	0	0	1.25E+07	1.23E+07	1.31E+07	1.22E+07	1.41E+07	1.11E+07	0	0	0	0	0	0
EEYPDATQVVFGR	EEYPDATQVVFGR	R	V	77	89	13	2		tr|A0A8M1PI56|A0A8M1PI56_DANRE	A0A8M1PI56	A0A8M1PI56_DANRE	erp44	endoplasmic reticulum resident protein 44						0	0	0	0	0	0	1	1	1	0	0	1	1	1	1	0	0	0	0	1.99E+07	0	1.41E+07	1.39E+07	9820824	0	0	0	0	2.33E+07	3.26E+07	0	0	0	0	1.99E+07	0	1.41E+07	1.39E+07	9820824	0	0	0	0	2.33E+07	3.26E+07
EEYPDLSK	EEYPDLSK	D	H	18	25	8	2		tr|A0A8M1P6D9|A0A8M1P6D9_DANRE	A0A8M1P6D9	A0A8M1P6D9_DANRE	ckma	muscle creatine kinase a					contam_sp|P06732|KCRM_HUMAN	0	0	0	0	0	0	0	0	0	1	0	0	1	1	0	0	0	0	0	0	0	0	0	0	3.44E+07	0	4.64E+07	2.26E+07	5.04E+07	0	0	0	0	0	0	0	0	0	0	3.44E+07	0	4.64E+07	2.26E+07	5.04E+07	0
EEYTATGLEEGANYQFR	EEYTATGLEEGANYQFR	R	V	14051	14067	17	2,3		tr|A0A8M9QGA6|A0A8M9QGA6_DANRE	A0A8M9QGA6	A0A8M9QGA6_DANRE	ttn.1	titin isoform X1						0	0	0	1	1	3	2	1	2	1	1	1	2	2	1	0	0	0	2.59E+07	2.07E+07	2.48E+07	4.76E+07	1.74E+07	8.97E+07	6.27E+07	7.45E+07	6.90E+07	8.83E+07	8.69E+07	4.74E+07	0	0	0	2.15E+07	2.07E+07	2.05E+07	3.95E+07	1.37E+07	7.43E+07	6.27E+07	7.45E+07	6.90E+07	8.83E+07	8.69E+07	4.74E+07
EEYYEAMQAFK	EEYYEAMQAFK	K	D	315	325	11	2,3		tr|A0A8M1P0N7|A0A8M1P0N7_DANRE	A0A8M1P0N7	A0A8M1P0N7_DANRE	tfa	serotransferrin precursor						0	0	0	1	2	1	1	2	1	3	2	3	3	2	2	0	0	0	5.31E+08	5.12E+08	3.68E+08	3.94E+08	9.74E+08	2.41E+08	6.48E+08	4.42E+08	7.67E+08	3.52E+08	4.92E+08	3.87E+08	0	0	0	5.31E+08	5.12E+08	3.68E+08	3.94E+08	9.74E+08	2.41E+08	6.20E+08	4.42E+08	7.80E+08	3.44E+08	4.92E+08	3.87E+08
EEYYEAMQAFK	EEYYEAM[15.9949]QAFK	K	D	315	325	11	2	7M(15.9949)	tr|A0A8M1P0N7|A0A8M1P0N7_DANRE	A0A8M1P0N7	A0A8M1P0N7_DANRE	tfa	serotransferrin precursor						0	0	0	3	3	2	1	6	1	2	1	2	2	2	2	0	0	0	1.68E+08	1.94E+08	1.44E+08	3.84E+07	1.18E+08	6.20E+07	2.46E+07	3.52E+07	3.05E+07	2.73E+07	3.62E+07	3.79E+07	0	0	0	1.68E+08	1.94E+08	1.44E+08	3.84E+07	1.18E+08	6.20E+07	2.46E+07	3.52E+07	3.05E+07	2.73E+07	3.62E+07	3.79E+07
EFAALVASK	EFAALVASK	R	V	58	66	9	2		tr|A0A8M1PFS1|A0A8M1PFS1_DANRE	A0A8M1PFS1	A0A8M1PFS1_DANRE	psmd1	26S proteasome non-ATPase regulatory subunit 1						0	0	0	1	1	1	1	1	1	0	0	0	0	0	0	0	0	0	2.30E+07	2.42E+07	3.33E+07	3.63E+07	4.55E+07	3.05E+07	0	0	0	0	0	0	0	0	0	2.30E+07	2.42E+07	3.33E+07	3.63E+07	4.55E+07	3.05E+07	0	0	0	0	0	0
EFADFEYR	EFADFEYR	R	K	456	463	8	2		tr|A0A8M9PUV2|A0A8M9PUV2_DANRE	A0A8M9PUV2	A0A8M9PUV2_DANRE	lsm14aa	protein LSM14 homolog A isoform X1						0	0	0	0	0	0	1	0	1	0	0	0	0	0	0	0	0	0	0	0	0	9786680	0	8244810	0	0	0	0	0	0	0	0	0	0	0	0	9786680	0	8244810	0	0	0	0	0	0
EFADSLGIPFLETSAK	EFADSLGIPFLETSAK	K	N	138	153	16	2		tr|A0A8M1MZW9|A0A8M1MZW9_DANRE	A0A8M1MZW9	A0A8M1MZW9_DANRE	rab1bb	ras-related protein Rab-1B						0	0	0	1	1	1	1	1	1	1	1	0	1	0	1	0	0	0	6.45E+07	4.83E+07	4.98E+07	5.26E+07	5.34E+07	3.59E+07	4.02E+07	4.33E+07	3.37E+07	3.77E+07	3.57E+07	1.29E+07	0	0	0	6.45E+07	4.83E+07	4.98E+07	5.26E+07	5.34E+07	3.59E+07	4.02E+07	4.33E+07	3.37E+07	3.77E+07	3.57E+07	1.29E+07
EFADSLSIPFLETSAK	EFADSLSIPFLETSAK	K	S	138	153	16	2		tr|A0A8M1P8Q2|A0A8M1P8Q2_DANRE	A0A8M1P8Q2	A0A8M1P8Q2_DANRE	rab1aa	ras-related protein Rab-1A						0	0	0	1	1	1	1	1	1	1	1	1	1	1	1	0	0	0	2.12E+07	1.79E+07	1.58E+07	1.70E+07	2.05E+07	1.41E+07	1.76E+07	1.80E+07	1.64E+07	1.69E+07	1.66E+07	4.08966e+06	0	0	0	2.12E+07	1.79E+07	1.58E+07	1.70E+07	2.05E+07	1.41E+07	1.76E+07	1.80E+07	1.64E+07	1.69E+07	1.66E+07	4.08966e+06
EFAEHILLLK	EFAEHILLLK	R	K	404	413	10	2		sp|Q0E671|NEUAA_DANRE	Q0E671	NEUAA_DANRE	cmasa	N-acylneuraminate cytidylyltransferase A						0	0	0	0	0	1	1	0	1	0	0	0	0	0	0	0	0	0	0	0	1.10E+07	9302719	0	8756017	0	0	0	0	0	0	0	0	0	0	0	1.10E+07	9302719	0	8756017	0	0	0	0	0	0
EFAGEDSTDLFLEER	EFAGEDSTDLFLEER	K	E	1024	1038	15	2		tr|A0A8M3ALJ0|A0A8M3ALJ0_DANRE	A0A8M3ALJ0	A0A8M3ALJ0_DANRE	xpo1a	exportin-1						0	0	0	2	0	0	0	0	0	0	0	0	0	0	0	0	0	0	2.74E+07	0	0	0	0	0	0	0	0	0	0	0	0	0	0	0	0	0	0	0	0	0	0	0	0	0	0
EFAGEDTSDLFLEER	EFAGEDTSDLFLEER	K	E	1024	1038	15	2		tr|A0A8M9PPG9|A0A8M9PPG9_DANRE	A0A8M9PPG9	A0A8M9PPG9_DANRE	xpo1b	exportin-1						0	0	0	0	0	1	1	1	1	1	0	0	0	0	0	0	0	0	0	0	1.17E+07	1.75E+07	1.09E+07	1.42E+07	7.98231e+06	0	0	0	0	0	0	0	0	0	0	1.17E+07	1.75E+07	1.09E+07	1.42E+07	7.98231e+06	0	0	0	0	0
EFAPELVLVSAGFDAAR	EFAPELVLVSAGFDAAR	R	G	692	708	17	3		tr|A0A8M3BBK8|A0A8M3BBK8_DANRE	A0A8M3BBK8	A0A8M3BBK8_DANRE	hdac6	histone deacetylase 6						0	0	0	0	0	1	0	0	0	0	0	0	0	0	0	0	0	0	0	0	1.90615e+06	0	0	0	0	0	0	0	0	0	0	0	0	0	0	0	0	0	0	0	0	0	0	0	0
EFAPSDEELEAYR	EFAPSDEELEAYR	K	K	110	122	13	2		sp|Q7SYJ9|SPAG7_DANRE	Q7SYJ9	SPAG7_DANRE	spag7	Sperm-associated antigen 7 homolog						0	0	0	1	1	1	1	1	1	0	0	0	0	0	0	0	0	0	9471314	1.05E+07	1.09E+07	1.37E+07	9572243	1.28E+07	0	0	0	0	0	0	0	0	0	9471314	1.05E+07	1.09E+07	1.37E+07	9572243	1.28E+07	0	0	0	0	0	0
EFATLDADEDVNK	EFATLDADEDVNK	R	I	277	289	13	2		tr|A0A8M1NEE6|A0A8M1NEE6_DANRE	A0A8M1NEE6	A0A8M1NEE6_DANRE	mlycd	malonyl-CoA decarboxylase, mitochondrial						0	0	0	0	0	0	0	0	1	0	0	0	0	0	0	0	0	0	0	0	0	0	0	5.95679e+06	0	0	0	0	0	0	0	0	0	0	0	0	0	0	0	0	0	0	0	0	0
EFCENLPEDSR	EFC[57.0215]ENLPEDSR	K	E	308	318	11	2	3C(57.0215)	tr|A0A8M1P1V9|A0A8M1P1V9_DANRE	A0A8M1P1V9	A0A8M1P1V9_DANRE	ppp2r1ba	serine/threonine-protein phosphatase 2A 65 kDa regulatory subunit A beta isoform						0	0	0	1	1	1	1	1	1	0	0	0	0	0	0	0	0	0	2.37E+07	2.22E+07	2.05E+07	2.22E+07	1.71E+07	3.10E+07	0	0	0	0	0	0	0	0	0	2.37E+07	2.22E+07	2.05E+07	2.22E+07	1.71E+07	3.10E+07	0	0	0	0	0	0
EFCIDSGHSFTDQLEK	EFC[57.0215]IDSGHSFTDQLEK	R	V	92	107	16	3	3C(57.0215)	tr|A0A8M1NBZ7|A0A8M1NBZ7_DANRE	A0A8M1NBZ7	A0A8M1NBZ7_DANRE	mmab	cob(I)yrinic acid a,c-diamide adenosyltransferase, mitochondrial						0	0	0	1	1	1	0	0	1	0	0	0	0	0	0	0	0	0	1.06E+07	1.94E+07	1.63E+07	0	0	9874655	0	0	0	0	0	0	0	0	0	1.06E+07	1.94E+07	1.63E+07	0	0	9874655	0	0	0	0	0	0
EFCQQEVEPMSK	EFC[57.0215]QQEVEPMSK	K	E	197	208	12	2	3C(57.0215)	tr|A0A8M1N0M6|A0A8M1N0M6_DANRE	A0A8M1N0M6	A0A8M1N0M6_DANRE	otub1b	otubain 1				otub1a	tr|A0A8M1N0C9|A0A8M1N0C9_DANRE	0	0	0	0	0	0	1	0	0	1	1	1	1	1	1	0	0	0	0	0	0	8115582	0	0	1.84E+07	1.58E+07	2.01E+07	1.57E+07	1.69E+07	2.69E+07	0	0	0	0	0	0	8115582	0	0	1.84E+07	1.58E+07	2.01E+07	1.57E+07	1.69E+07	2.69E+07
EFDDELEDDTK	EFDDELEDDTK	M	C	310	320	11	2		tr|A0A8M6YX33|A0A8M6YX33_DANRE	A0A8M6YX33	A0A8M6YX33_DANRE	fam114a2	protein FAM114A2						0	0	1	0	0	0	0	0	0	0	0	0	0	0	0	0	0	1.70E+07	0	0	0	0	0	0	0	0	0	0	0	0	0	0	0	0	0	0	0	0	0	0	0	0	0	0	0
EFDDLAPEAQR	EFDDLAPEAQR	R	E	654	664	11	2		tr|A0A8N7TFK9|A0A8N7TFK9_DANRE	A0A8N7TFK9	A0A8N7TFK9_DANRE	atp2a3	sarcoplasmic/endoplasmic reticulum calcium ATPase 3 isoform X1						0	0	0	0	0	0	0	0	1	0	0	0	0	0	0	0	0	0	0	0	0	0	0	6952807	0	0	0	0	0	0	0	0	0	0	0	0	0	0	0	0	0	0	0	0	0
EFDDLPHSEQSEAVR	EFDDLPHSEQSEAVR	R	R	654	668	15	2,3		tr|A0A8M2B2Q3|A0A8M2B2Q3_DANRE	A0A8M2B2Q3	A0A8M2B2Q3_DANRE	atp2a1l	ATPase, Ca++ transporting, cardiac muscle, fast twitch 1 like isoform X1						0	0	0	0	2	0	3	0	6	14	18	19	13	23	21	0	0	0	0	9.40E+08	7001348	1.66E+09	0	6.32E+09	1.65E+10	1.64E+10	2.47E+10	1.19E+10	1.76E+10	2.24E+10	0	0	0	0	7.10E+08	7001348	1.19E+09	0	4.35E+09	1.47E+10	1.59E+10	2.19E+10	1.00E+10	1.71E+10	2.33E+10
EFDDLPHSEQSEAVRR	EFDDLPHSEQSEAVRR	R	A	654	669	16	2,3,4		tr|A0A8M2B2Q3|A0A8M2B2Q3_DANRE	A0A8M2B2Q3	A0A8M2B2Q3_DANRE	atp2a1l	ATPase, Ca++ transporting, cardiac muscle, fast twitch 1 like isoform X1						0	0	0	0	0	0	1	0	0	2	2	2	2	2	3	0	0	0	0	0	0	1.03E+07	0	0	5.84E+07	6.71E+07	6.76E+07	5.85E+07	7.46E+07	1.32E+08	0	0	0	0	0	0	1.03E+07	0	0	3.18E+07	3.67E+07	3.70E+07	3.20E+07	4.06E+07	6.49E+07
EFDDLSAAAQR	EFDDLSAAAQR	R	E	655	665	11	2		tr|A0A8M2B848|A0A8M2B848_DANRE	A0A8M2B848	A0A8M2B848_DANRE	atp2a2b	ATPase, Ca++ transporting, cardiac muscle, slow twitch 2b isoform X1						0	0	0	1	1	1	1	1	1	0	0	0	0	0	0	0	0	0	1.35E+07	1.26E+07	1.34E+07	1.67E+07	2.11E+07	1.85E+07	0	0	0	0	0	0	0	0	0	1.35E+07	1.26E+07	1.34E+07	1.67E+07	2.11E+07	1.85E+07	0	0	0	0	0	0
EFDGIGGLSGGGATSR	EFDGIGGLSGGGATSR	R	L	32	47	16	2		sp|Q5SNX7|GALC_DANRE	Q5SNX7	GALC_DANRE	galc	Galactocerebrosidase						0	0	1	0	0	0	0	0	0	0	0	0	0	0	0	0	0	1.83E+07	0	0	0	0	0	0	0	0	0	0	0	0	0	0	0	0	0	0	0	0	0	0	0	0	0	0	0
EFDLGKEEDLAALR	EFDLGKEEDLAALR	R	H	353	366	14	3		sp|Q5U3A7|OPA1_DANRE	Q5U3A7	OPA1_DANRE	opa1	Dynamin-like 120 kDa protein, mitochondrial						0	0	0	0	0	1	0	0	1	0	0	0	0	0	0	0	0	0	1.14E+08	0	8.36E+07	0	0	7.47E+07	1.50E+07	2.29E+07	0	1.82E+07	1.51E+07	0	0	0	0	1.14E+08	0	8.36E+07	0	0	7.47E+07	1.50E+07	2.29E+07	0	1.82E+07	1.51E+07	0
EFDMLLGR	EFDMLLGR	R	L	580	587	8	2		sp|Q7ZU29|NUP93_DANRE	Q7ZU29	NUP93_DANRE	dye	Nuclear pore complex protein Nup93				nup93	tr|A0A8M3B2U6|A0A8M3B2U6_DANRE	0	0	0	0	0	0	1	0	0	0	0	0	0	0	0	0	0	0	0	0	0	7090932	0	0	0	0	0	0	0	0	0	0	0	0	0	0	0	0	0	0	0	0	0	0	0
EFDNEVQAGAAR	EFDNEVQAGAAR	V	E	249	260	12	2		tr|A0A8M1P9Z9|A0A8M1P9Z9_DANRE	A0A8M1P9Z9	A0A8M1P9Z9_DANRE	snrpa	U1 small nuclear ribonucleoprotein A						0	0	1	0	0	0	0	0	0	0	0	0	0	0	0	0	0	2.50E+07	0	0	0	0	0	0	0	0	0	0	0	0	0	0	0	0	0	0	0	0	0	0	0	0	0	0	0
EFDQGSIVYNR	EFDQGSIVYNR	Y	F	174	184	11	2		tr|A0A8M1P526|A0A8M1P526_DANRE	A0A8M1P526	A0A8M1P526_DANRE	atp5f1c	ATP synthase subunit gamma, mitochondrial isoform a						0	0	0	0	0	0	0	0	1	0	0	0	0	0	0	0	0	0	0	0	0	0	0	1.13E+07	0	0	0	0	0	0	0	0	0	0	0	0	0	0	0	0	0	0	0	0	0
EFDYGTLDHVIR	EFDYGTLDHVIR	D	G	397	408	12	2		tr|A0A8M6Z2N7|A0A8M6Z2N7_DANRE	A0A8M6Z2N7	A0A8M6Z2N7_DANRE	nnt2	NAD(P) transhydrogenase, mitochondrial-like						0	0	0	0	0	1	0	0	0	0	0	0	0	0	0	0	0	0	0	0	3.56332e+06	0	0	0	0	0	0	0	0	0	0	0	0	0	0	0	0	0	0	0	0	0	0	0	0
EFEALSEELSQK	EFEALSEELSQK	K	S	520	531	12	2		tr|A0A8M2BJ79|A0A8M2BJ79_DANRE	A0A8M2BJ79	A0A8M2BJ79_DANRE	kif5ba	kinesin-1 heavy chain isoform X1						0	0	0	1	0	0	0	0	0	0	0	0	0	0	0	0	0	0	5405565	0	0	0	0	0	0	0	0	0	0	0	0	0	0	0	0	0	0	0	0	0	0	0	0	0	0
EFEDAFPADFIAEGIDQTR	EFEDAFPADFIAEGIDQTR	R	G	547	565	19	2,3		tr|A0A8N7UZX0|A0A8N7UZX0_DANRE	A0A8N7UZX0	A0A8N7UZX0_DANRE	iars1	isoleucine--tRNA ligase, cytoplasmic						0	0	0	1	0	1	0	0	0	0	0	0	0	0	0	0	0	0	4.93731e+06	1.3045e+06	1.61152e+06	0	0	0	0	0	0	0	0	0	0	0	0	4.93731e+06	1.3045e+06	0	0	0	0	0	0	0	0	0	0
EFEFWYPVDVR	EFEFWYPVDVR	R	V	662	672	11	2		tr|A0A8N7T837|A0A8N7T837_DANRE	A0A8N7T837	A0A8N7T837_DANRE	larsb	leucine--tRNA ligase, cytoplasmic						0	0	0	1	0	0	0	0	0	0	0	0	0	0	0	0	0	0	4.09716e+06	0	0	0	0	0	0	0	0	0	0	0	0	0	0	0	0	0	0	0	0	0	0	0	0	0	0
EFENLYIENLELR	EFENLYIENLELR	R	R	68	80	13	2		tr|A0A8M3AVV6|A0A8M3AVV6_DANRE	A0A8M3AVV6	A0A8M3AVV6_DANRE	wdr37	WD repeat-containing protein 37 isoform X1						0	0	0	1	1	1	1	0	1	0	0	0	0	0	0	0	0	0	1.03E+07	3.94447e+06	5.6454e+06	7.38517e+06	7117162	6439179	0	0	0	0	0	0	0	0	0	1.03E+07	3.94447e+06	5.6454e+06	7.38517e+06	7117162	6439179	0	0	0	0	0	0
EFEPPNLDLEFR	EFEPPNLDLEFR	K	D	15159	15170	12	2		tr|A0A8M9QKG2|A0A8M9QKG2_DANRE	A0A8M9QKG2	A0A8M9QKG2_DANRE	ttn.2	titin						0	0	0	0	0	0	1	0	1	0	1	1	1	1	2	0	0	0	0	2.95948e+06	0	2.97E+07	0	9.96E+07	0	3.84E+07	2.67E+07	6.41E+07	4.59E+07	2.05E+07	0	0	0	0	2.95948e+06	0	2.97E+07	0	9.96E+07	0	3.84E+07	2.67E+07	6.41E+07	4.59E+07	2.05E+07
EFETAAIPSITK	EFETAAIPSITK	K	E	376	387	12	2		tr|A0A8M9QGA6|A0A8M9QGA6_DANRE	A0A8M9QGA6	A0A8M9QGA6_DANRE	ttn.1	titin isoform X1						0	0	0	0	1	0	1	1	1	0	0	0	1	1	1	0	0	0	0	1.76E+07	0	2.54E+07	1.58E+07	2.75E+07	0	0	0	1.61E+08	1.37E+08	1.19E+08	0	0	0	0	1.76E+07	0	2.54E+07	1.58E+07	2.75E+07	0	0	0	1.61E+08	1.37E+08	1.19E+08
EFETLNEELNQK	EFETLNEELNQK	K	S	514	525	12	2		tr|A0A8M1RHK3|A0A8M1RHK3_DANRE	A0A8M1RHK3	A0A8M1RHK3_DANRE	kif5bb	kinesin-1 heavy chain						0	0	0	1	0	1	0	0	0	0	0	0	0	0	0	0	0	0	7.16368e+06	0	1.46E+07	0	0	0	0	0	0	0	0	0	0	0	0	7.16368e+06	0	1.46E+07	0	0	0	0	0	0	0	0	0
EFEVYGPIK	EFEVYGPIK	R	R	122	130	9	2		tr|A0A8M1N1Q9|A0A8M1N1Q9_DANRE	A0A8M1N1Q9	A0A8M1N1Q9_DANRE	snrnp70	U1 small nuclear ribonucleoprotein 70 kDa						0	0	0	0	0	0	0	0	0	0	0	0	1	0	0	0	0	0	0	0	3.10741e+06	0	0	0	0	0	0	1.11E+07	0	0	0	0	0	0	0	3.10741e+06	0	0	0	0	0	0	1.11E+07	0	0
EFEVYGPIKR	EFEVYGPIKR	R	I	122	131	10	3		tr|A0A8M1N1Q9|A0A8M1N1Q9_DANRE	A0A8M1N1Q9	A0A8M1N1Q9_DANRE	snrnp70	U1 small nuclear ribonucleoprotein 70 kDa						0	0	0	0	0	0	1	0	0	0	0	0	0	0	0	0	0	0	0	0	5491009	5.35055e+06	5870890	2852196	0	0	0	0	0	0	0	0	0	0	0	5491009	5.35055e+06	5870890	2852196	0	0	0	0	0	0
EFFEAFR	EFFEAFR	R	Q	330	336	7	2		tr|A0A8N1Z2E2|A0A8N1Z2E2_DANRE	A0A8N1Z2E2	A0A8N1Z2E2_DANRE	ugt1ab	UDP glucuronosyltransferase 1 family polypeptide a3 precursor				ugt1a1, ugt1a2, ugt1a4, ugt1a5, ugt1a6	tr|A0A8M1N813|A0A8M1N813_DANRE, tr|A0A8M1NTG1|A0A8M1NTG1_DANRE, tr|A0A8M1NUI2|A0A8M1NUI2_DANRE, tr|A0A8M1NVN7|A0A8M1NVN7_DANRE, tr|Q561S7|Q561S7_DANRE	0	0	0	0	0	0	0	0	1	0	0	0	0	0	0	0	0	0	0	0	0	0	0	6575864	0	0	0	0	0	0	0	0	0	0	0	0	0	0	0	0	0	0	0	0	0
EFFENWSSAMLEDA	EFFENWSSAMLEDA	L	-	217	230	14	2		sp|Q9MIY7|COX2_DANRE	Q9MIY7	COX2_DANRE	mt-co2	Cytochrome c oxidase subunit 2						0	0	0	0	0	0	0	0	0	0	0	0	1	0	0	0	0	0	0	0	0	0	0	0	0	0	0	4.45322e+06	0	0	0	0	0	0	0	0	0	0	0	0	0	0	0	0	0
EFFNFEPTDEFDYGTLDHVIR	EFFNFEPTDEFDYGTLDHVIR	K	G	388	408	21	3		tr|A0A8M6Z2N7|A0A8M6Z2N7_DANRE	A0A8M6Z2N7	A0A8M6Z2N7_DANRE	nnt2	NAD(P) transhydrogenase, mitochondrial-like						0	0	0	1	0	0	0	0	0	1	1	1	0	0	0	0	0	0	1.26E+07	0	0	0	0	0	7.00E+07	5.15E+07	5.03E+07	0	0	0	0	0	0	1.26E+07	0	0	0	0	0	7.00E+07	5.15E+07	5.03E+07	0	0	0
EFFPLLDFAYMPK	EFFPLLDFAYMPK	K	N	306	318	13	2		tr|A0A8M1NYY5|A0A8M1NYY5_DANRE	A0A8M1NYY5	A0A8M1NYY5_DANRE	tmem214	transmembrane protein 214						0	0	0	1	0	0	1	0	0	0	0	0	1	0	0	0	0	0	2.43104e+06	0	0	939677	0	0	0	0	0	1.82127e+06	0	0	0	0	0	2.43104e+06	0	0	939677	0	0	0	0	0	1.82127e+06	0	0
EFFPLLDFAYMPK	EFFPLLDFAYM[15.9949]PK	K	N	306	318	13	2	11M(15.9949)	tr|A0A8M1NYY5|A0A8M1NYY5_DANRE	A0A8M1NYY5	A0A8M1NYY5_DANRE	tmem214	transmembrane protein 214						0	0	0	1	0	0	0	0	0	0	0	0	0	0	0	0	0	0	5.17945e+06	0	0	0	2.36199e+06	0	0	0	0	0	0	0	0	0	0	5.17945e+06	0	0	0	2.36199e+06	0	0	0	0	0	0	0
EFFQEQNLEYNEEAVADIPGAK	EFFQEQNLEYNEEAVADIPGAK	K	L	83	104	22	2,3		tr|A0A8M1N0R6|A0A8M1N0R6_DANRE	A0A8M1N0R6	A0A8M1N0R6_DANRE	tpmt.1	probable thiopurine S-methyltransferase						0	0	0	2	1	2	1	1	1	0	0	0	0	0	0	0	0	0	1.63E+07	1.12E+07	1.61E+07	1.33E+07	2.05E+07	1.03E+07	0	0	0	0	0	0	0	0	0	1.40E+07	1.12E+07	1.61E+07	1.33E+07	2.05E+07	1.03E+07	0	0	0	0	0	0
EFGEDIPEAPER	EFGEDIPEAPER	Y	L	469	480	12	2		tr|A0A8N7TDX3|A0A8N7TDX3_DANRE	A0A8N7TDX3	A0A8N7TDX3_DANRE	nars	asparagine--tRNA ligase, cytoplasmic						0	0	1	0	0	0	0	0	0	0	0	0	0	0	0	0	0	6.36E+07	0	0	0	0	0	0	0	0	0	0	0	0	0	0	0	0	0	0	0	0	0	0	0	0	0	0	0
EFGEVDSK	EFGEVDSK	W	S	65	72	8	2		tr|A0A8M1P0S8|A0A8M1P0S8_DANRE	A0A8M1P0S8	A0A8M1P0S8_DANRE	epdl1	uncharacterized protein LOC100302470 precursor						1	0	2	0	0	0	0	0	0	0	0	0	0	0	0	2.12E+08	0	2.71E+08	0	0	0	0	0	0	0	0	0	0	0	0	2.12E+08	0	2.71E+08	0	0	0	0	0	0	0	0	0	0	0	0
EFGSVNR	EFGSVNR	R	A	63	69	7	2		sp|F1QUP1|RPZ_DANRE	F1QUP1	RPZ_DANRE	rpz	Protein rapunzel						0	0	0	0	0	0	0	0	0	0	0	1	0	0	1	0	0	0	0	0	0	0	0	0	0	0	2.01E+07	0	1.69E+07	2.49E+07	0	0	0	0	0	0	0	0	0	0	0	2.01E+07	0	1.69E+07	2.49E+07
EFGVEVFTQYTEGK	EFGVEVFTQYTEGK	K	K	80	93	14	2		tr|A0A8M9Q381|A0A8M9Q381_DANRE	A0A8M9Q381	A0A8M9Q381_DANRE	si:ch211-127i16.2	probable flavin-containing monoamine oxidase A isoform X2						0	0	0	1	1	0	1	0	1	0	0	0	0	0	0	0	0	0	7.30732e+06	6.21307e+06	2.86855e+06	4.19354e+06	0	9439204	0	0	0	0	0	0	0	0	0	7.30732e+06	6.21307e+06	2.86855e+06	4.19354e+06	0	9439204	0	0	0	0	0	0
EFGYSNR	EFGYSNR	N	V	315	321	7	2		sp|Q5XJ10|G3P_DANRE	Q5XJ10	G3P_DANRE	gapdh	Glyceraldehyde-3-phosphate dehydrogenase						0	0	0	0	0	0	0	0	0	1	0	0	0	1	0	0	0	0	0	0	0	0	0	0	1.35E+07	0	0	0	1.05E+07	0	0	0	0	0	0	0	0	0	0	1.35E+07	0	0	0	1.05E+07	0
EFHHGPDPTDSTPGQQEENR	EFHHGPDPTDSTPGQQEENR	R	E	359	378	20	3,4		tr|A0A8M1PI56|A0A8M1PI56_DANRE	A0A8M1PI56	A0A8M1PI56_DANRE	erp44	endoplasmic reticulum resident protein 44						0	0	0	0	0	0	0	0	0	0	1	0	0	1	1	0	0	0	0	0	0	0	0	0	0	4210163	0	0	4.55297e+06	1.14E+07	0	0	0	0	0	0	0	0	0	0	4210163	0	0	4.55297e+06	0
EFIAIMK	EFIAIMK	K	Q	444	450	7	2		sp|A4IG32|MICU1_DANRE	A4IG32	MICU1_DANRE	micu1	Calcium uptake protein 1, mitochondrial						0	0	0	0	0	0	0	0	0	0	0	0	1	0	0	0	0	0	0	0	0	0	0	0	0	1.09E+07	0	1.08E+07	0	0	0	0	0	0	0	0	0	0	0	0	1.09E+07	0	1.08E+07	0	0
EFIDGMTELGCDSPEK	EFIDGMTELGC[57.0215]DSPEK	K	L	121	136	16	2	11C(57.0215)	tr|A0A8M1PCT2|A0A8M1PCT2_DANRE	A0A8M1PCT2	A0A8M1PCT2_DANRE	dcun1d2a	DCN1-like protein 2						0	0	0	0	0	0	0	0	0	1	1	1	1	1	1	0	0	0	0	0	0	0	0	0	3.50E+07	3.85E+07	4.28E+07	2.20E+07	3.50E+07	4.02E+07	0	0	0	0	0	0	0	0	0	3.50E+07	3.85E+07	4.28E+07	2.20E+07	3.50E+07	4.02E+07
EFIEGVSQFSVK	EFIEGVSQFSVK	K	G	74	85	12	2		tr|A0A8M1N281|A0A8M1N281_DANRE	A0A8M1N281	A0A8M1N281_DANRE	ppp3r1b	protein phosphatase 3 (Formerly 2B), regulatory s1ubunit B, alpha isoform, b						0	0	0	1	1	1	0	1	1	1	1	1	1	1	0	0	0	0	1.75E+07	1.92E+07	1.29E+07	0	1.36E+07	1.29E+07	3.29E+07	2.10E+07	3.18E+07	3.12E+07	2.07E+07	0	0	0	0	1.75E+07	1.92E+07	1.29E+07	0	1.36E+07	1.29E+07	3.29E+07	2.10E+07	3.18E+07	3.12E+07	2.07E+07	0
EFIHSSAINFLTPFR	EFIHSSAINFLTPFR	K	N	131	145	15	3		tr|A0A8M3APC9|A0A8M3APC9_DANRE	A0A8M3APC9	A0A8M3APC9_DANRE	sh3glb1b	SH3-domain GRB2-like endophilin B1 isoform X1						0	0	0	1	1	1	1	1	1	0	0	0	1	0	0	0	0	0	8034771	7919115	7246585	7828988	8484009	4868191	5299780	0	0	7811205	0	0	0	0	0	8034771	7919115	7246585	7828988	8484009	4868191	5299780	0	0	7811205	0	0
EFIIFEAAPQETR	EFIIFEAAPQETR	K	G	282	294	13	2		sp|A9JRC7|PP4CB_DANRE	A9JRC7	PP4CB_DANRE	ppp4cb	Serine/threonine-protein phosphatase 4 catalytic subunit B				ppp4ca	sp|A8WGP3|PP4CA_DANRE	0	0	0	1	1	0	1	0	2	0	0	0	0	0	0	0	0	0	0	0	0	7.03308e+06	0	3.09982e+06	0	0	0	0	0	0	0	0	0	0	0	0	7.03308e+06	0	3.09982e+06	0	0	0	0	0	0
EFIPQGPIAVR	EFIPQGPIAVR	R	M	263	273	11	2,3		tr|A0A8M1N1I7|A0A8M1N1I7_DANRE	A0A8M1N1I7	A0A8M1N1I7_DANRE	auh	methylglutaconyl-CoA hydratase, mitochondrial						0	0	0	1	1	1	1	1	1	1	1	1	2	1	1	0	0	0	2.38E+08	2.81E+08	2.83E+08	2.57E+08	2.07E+08	2.49E+08	4.49E+07	7.04E+07	4.51E+07	4.60E+07	5.41E+07	3.71E+07	0	0	0	2.38E+08	2.81E+08	2.83E+08	2.57E+08	2.07E+08	2.49E+08	4.49E+07	7.04E+07	4.51E+07	4.41E+07	5.41E+07	3.71E+07
EFISGVDIFER	EFISGVDIFER	Y	L	26145	26155	11	2		tr|A0A8M9QGA6|A0A8M9QGA6_DANRE	A0A8M9QGA6	A0A8M9QGA6_DANRE	ttn.1	titin isoform X1						0	0	0	0	0	0	0	0	1	0	0	0	0	0	1	0	0	0	0	0	0	0	0	3.77E+07	0	0	0	2.03E+07	0	6544945	0	0	0	0	0	0	0	0	3.77E+07	0	0	0	2.03E+07	0	6544945
EFIVTIMDR	EFIVTIMDR	K	L	628	636	9	2		tr|A0A8M3BDT9|A0A8M3BDT9_DANRE	A0A8M3BDT9	A0A8M3BDT9_DANRE	col6a1	collagen alpha-1(VI) chain						0	0	0	0	0	0	0	0	1	0	0	0	0	0	0	0	0	0	0	0	0	0	0	4547154	0	0	0	0	0	0	0	0	0	0	0	0	0	0	0	0	0	0	0	0	0
EFLALASSSLLK	EFLALASSSLLK	K	I	1057	1068	12	2		sp|B0S6R1|NCKP1_DANRE	B0S6R1	NCKP1_DANRE	nckap1	Nck-associated protein 1						0	0	0	0	0	0	0	0	0	0	0	0	0	0	1	0	0	0	0	0	0	0	0	0	0	0	0	2494865	0	2.02267e+06	0	0	0	0	0	0	0	0	0	0	0	0	2494865	0	2.02267e+06
EFLDIENIK	EFLDIENIK	L	L	113	121	9	2		tr|A0A8M9PT53|A0A8M9PT53_DANRE	A0A8M9PT53	A0A8M9PT53_DANRE	flna	filamin-A isoform X1						0	0	1	0	0	0	0	0	0	0	0	0	0	0	0	0	0	6.38E+07	0	0	0	0	0	0	0	0	0	0	0	0	0	0	0	0	0	0	0	0	0	0	0	0	0	0	0
EFLEAEMSLFAK	EFLEAEMSLFAK	K	Q	279	290	12	2		tr|A0A8M6Z2N7|A0A8M6Z2N7_DANRE	A0A8M6Z2N7	A0A8M6Z2N7_DANRE	nnt2	NAD(P) transhydrogenase, mitochondrial-like						0	0	0	1	1	1	2	1	1	1	0	0	1	0	0	0	0	0	4.93E+07	3.60E+07	6.70E+07	4.24E+07	4.05E+07	5.47E+07	9.48E+07	2.14E+07	2.39E+07	4.13E+07	0	0	0	0	0	4.93E+07	3.60E+07	6.70E+07	4.24E+07	4.05E+07	5.47E+07	9.48E+07	2.14E+07	2.39E+07	4.13E+07	0	0
EFLEAEMSLFAK	EFLEAEM[15.9949]SLFAK	K	Q	279	290	12	2	7M(15.9949)	tr|A0A8M6Z2N7|A0A8M6Z2N7_DANRE	A0A8M6Z2N7	A0A8M6Z2N7_DANRE	nnt2	NAD(P) transhydrogenase, mitochondrial-like						0	0	0	1	1	1	1	1	1	1	0	0	1	0	0	0	0	0	2.98E+07	6.89E+07	6.39E+07	2.69E+07	7.22E+07	5.72E+07	1.27E+07	0	0	9097313	0	0	0	0	0	2.98E+07	6.89E+07	6.39E+07	2.69E+07	7.22E+07	5.72E+07	1.27E+07	0	0	9097313	0	0
EFLEELLTTQCDR	EFLEELLTTQC[57.0215]DR	K	F	119	131	13	2,3	11C(57.0215)	sp|O93409|MY11A_DANRE	O93409	MY11A_DANRE	myl11a	Myosin regulatory light chain 11				mylpfb	sp|Q66I73|MLRSB_DANRE	0	0	0	0	1	1	3	0	8	5	4	6	2	5	6	0	0	0	0	1.61E+07	2.28188e+06	2.20E+08	9442338	2.23E+09	1.10E+09	3.89E+08	1.05E+09	3.59E+08	5.65E+08	1.57E+08	0	0	0	0	1.61E+07	2.28188e+06	1.35E+08	9442338	1.31E+09	6.75E+08	2.37E+08	6.38E+08	2.18E+08	3.47E+08	9.61E+07
EFLEKEELPR	EFLEKEELPR	R	A	400	409	10	3		tr|A0A8M1NHR8|A0A8M1NHR8_DANRE	A0A8M1NHR8	A0A8M1NHR8_DANRE	snx1a	sorting nexin 1						0	0	0	1	1	0	0	0	0	0	0	0	0	0	0	0	0	0	1.17E+07	1.20E+07	1.35E+07	0	1.60E+07	0	0	0	0	2.57487e+06	0	0	0	0	0	1.17E+07	1.20E+07	1.35E+07	0	1.60E+07	0	0	0	0	2.57487e+06	0	0
EFLGTYNK	EFLGTYNK	K	L	16	23	8	2		sp|Q9W762|TIM9_DANRE	Q9W762	TIM9_DANRE	timm9	Mitochondrial import inner membrane translocase subunit Tim9						0	0	0	1	1	1	1	0	1	0	0	0	0	0	0	0	0	0	1.49E+07	2.28E+07	5.10E+07	3.97E+07	0	2.14E+07	0	0	0	0	0	0	0	0	0	1.49E+07	2.28E+07	5.10E+07	3.97E+07	0	2.14E+07	0	0	0	0	0	0
EFLHAQEEVK	EFLHAQEEVK	K	R	71	80	10	2		tr|A0A8M1PBT1|A0A8M1PBT1_DANRE	A0A8M1PBT1	A0A8M1PBT1_DANRE	psmc4	26S protease regulatory subunit 6B						0	0	0	0	0	0	0	0	0	1	0	0	0	1	1	0	0	0	0	0	0	0	0	0	7.56203e+06	0	0	0	7443619	1.34E+07	0	0	0	0	0	0	0	0	0	7.56203e+06	0	0	0	7443619	1.34E+07
EFLHAQEEVKR	EFLHAQEEVKR	K	I	71	81	11	3		tr|A0A8M1PBT1|A0A8M1PBT1_DANRE	A0A8M1PBT1	A0A8M1PBT1_DANRE	psmc4	26S protease regulatory subunit 6B						0	0	0	2	0	0	0	1	0	0	1	0	0	0	0	0	0	0	1.02E+07	0	0	0	4483762	0	0	2.80273e+06	0	0	0	0	0	0	0	1.02E+07	0	0	0	4483762	0	0	2.80273e+06	0	0	0	0
EFLIPPEANLIDYPNGELSVR	EFLIPPEANLIDYPNGELSVR	K	I	25902	25922	21	2,3		tr|A0A8M9QKG2|A0A8M9QKG2_DANRE	A0A8M9QKG2	A0A8M9QKG2_DANRE	ttn.2	titin						0	0	0	0	0	0	0	0	3	0	0	0	0	0	0	0	0	0	0	0	0	0	0	1.98E+07	0	0	0	0	0	0	0	0	0	0	0	0	0	0	0	0	0	0	0	0	0
EFLLIFR	EFLLIFR	R	R	138	144	7	2		tr|A0A8M1P1U5|A0A8M1P1U5_DANRE	A0A8M1P1U5	A0A8M1P1U5_DANRE	efhd1	EF-hand domain-containing protein D1						0	0	0	1	1	1	0	1	1	0	0	0	1	1	0	0	0	0	5.60E+07	2.43E+07	1.86E+07	0	4.07E+07	1.27E+07	0	0	0	9879705	4.37787e+06	0	0	0	0	5.60E+07	2.43E+07	1.86E+07	0	4.07E+07	1.27E+07	0	0	0	9879705	4.37787e+06	0
EFLNFEEGK	EFLNFEEGK	R	T	1571	1579	9	2		tr|A0A8M1N3I8|A0A8M1N3I8_DANRE	A0A8M1N3I8	A0A8M1N3I8_DANRE	c3a.6	complement C3-H1-like precursor						0	0	0	1	0	0	0	0	0	0	0	0	0	0	0	0	0	0	1.06E+07	1.02E+07	9445948	0	0	0	0	0	0	0	0	0	0	0	0	1.06E+07	1.02E+07	9445948	0	0	0	0	0	0	0	0	0
EFLNFVNK	EFLNFVNK	K	G	19	26	8	2		tr|A0A8M2BD52|A0A8M2BD52_DANRE	A0A8M2BD52	A0A8M2BD52_DANRE	dnpep	aspartyl aminopeptidase isoform X1						0	0	0	1	1	1	1	1	1	0	0	0	0	0	1	0	0	0	2.02E+07	1.79E+07	2.16E+07	3.60E+07	2.23E+07	2.30E+07	0	0	0	0	1.63E+07	3.05E+07	0	0	0	2.02E+07	1.79E+07	2.16E+07	3.60E+07	2.23E+07	2.30E+07	0	0	0	0	1.63E+07	3.05E+07
EFLQNNLHLQGK	EFLQNNLHLQGK	R	V	3586	3597	12	3		tr|A0A8M9QL69|A0A8M9QL69_DANRE	A0A8M9QL69	A0A8M9QL69_DANRE	ryr1a	ryanodine receptor 1 isoform X1						0	0	0	0	0	0	0	0	2	0	0	1	1	0	0	0	0	0	0	0	0	0	0	2.92E+07	0	0	0	0	0	0	0	0	0	0	0	0	0	0	0	0	0	0	0	0	0
EFLSGMDIFER	EFLSGMDIFER	Y	L	29669	29679	11	2		tr|A0A8M9QKG2|A0A8M9QKG2_DANRE	A0A8M9QKG2	A0A8M9QKG2_DANRE	ttn.2	titin						0	0	0	0	0	0	0	0	1	0	0	0	0	0	0	0	0	0	0	0	0	0	0	5.72625e+06	0	0	0	0	0	0	0	0	0	0	0	0	0	0	0	0	0	0	0	0	0
EFLSIVWSDR	EFLSIVWSDR	R	A	33	42	10	2		tr|A0A8M1N294|A0A8M1N294_DANRE	A0A8M1N294	A0A8M1N294_DANRE	mrpl53	39S ribosomal protein L53, mitochondrial						0	0	0	1	0	0	0	0	0	0	0	0	0	0	0	0	0	0	5.83495e+06	0	0	0	0	0	0	0	0	0	0	0	0	0	0	0	0	0	0	0	0	0	0	0	0	0	0
EFLWQEGHTAFATK	EFLWQEGHTAFATK	R	E	1337	1350	14	3		tr|A0A8M1P6D8|A0A8M1P6D8_DANRE	A0A8M1P6D8	A0A8M1P6D8_DANRE	eprs1	bifunctional glutamate/proline--tRNA ligase				eprs	tr|A0A8M3ARK1|A0A8M3ARK1_DANRE	0	0	0	1	0	1	1	0	1	1	0	0	0	0	0	0	0	0	1.35E+07	0	9282533	1.32E+07	1.20E+07	9163681	1.55E+07	0	1.77E+07	1.57E+07	0	0	0	0	0	1.35E+07	0	9282533	1.32E+07	1.20E+07	9163681	1.55E+07	0	1.77E+07	1.57E+07	0	0
EFMVLEEIFR	EFMVLEEIFR	R	K	211	220	10	2		tr|A0A8M3AS45|A0A8M3AS45_DANRE	A0A8M3AS45	A0A8M3AS45_DANRE	micu3b	calcium uptake protein 3, mitochondrial-like isoform X2						0	0	0	0	0	0	0	0	0	1	1	1	1	1	0	0	0	0	0	0	0	0	0	0	3511057	2.07573e+06	4.17771e+06	5052959	1.93491e+06	0	0	0	0	0	0	0	0	0	0	3511057	2.07573e+06	4.17771e+06	5052959	1.93491e+06	0
EFNDPFYGGTK	EFNDPFYGGTK	Q	Y	146	156	11	2		tr|A0A8M1N0I3|A0A8M1N0I3_DANRE	A0A8M1N0I3	A0A8M1N0I3_DANRE	cldn15lb	claudin 15-like b precursor						0	0	1	0	0	0	0	0	0	0	0	0	0	0	0	0	0	1.36E+07	0	0	0	0	0	0	0	0	0	0	0	0	0	0	0	0	0	0	0	0	0	0	0	0	0	0	0
EFNDPFYGGVR	EFNDPFYGGVR	Q	F	145	155	11	2		tr|A0A8M1PCX0|A0A8M1PCX0_DANRE	A0A8M1PCX0	A0A8M1PCX0_DANRE	cldn15la	claudin 15-like a						1	0	1	0	0	0	0	0	0	0	0	0	0	0	0	5.94E+07	0	2.58E+07	0	0	0	0	0	0	0	0	0	0	0	0	5.94E+07	0	2.58E+07	0	0	0	0	0	0	0	0	0	0	0	0
EFNGVFGFSVSHTTR	EFNGVFGFSVSHTTR	K	N	39	53	15	3		tr|A0A8M1P7T4|A0A8M1P7T4_DANRE	A0A8M1P7T4	A0A8M1P7T4_DANRE	guk1a	guanylate kinase isoform 1						0	0	0	2	0	1	0	2	0	0	0	0	0	0	0	0	0	0	1.62E+07	0	0	0	1.90E+07	0	0	0	0	0	0	0	0	0	0	1.62E+07	0	0	0	1.90E+07	0	0	0	0	0	0	0
EFNLMDPK	EFNLMDPK	R	E	213	220	8	2		tr|A0A8M2BKY9|A0A8M2BKY9_DANRE	A0A8M2BKY9	A0A8M2BKY9_DANRE	mob2b	MOB kinase activator 2b isoform X1						0	0	0	0	0	0	0	0	0	0	0	0	0	1	0	0	0	0	0	0	0	0	0	0	0	0	0	0	1.44E+07	0	0	0	0	0	0	0	0	0	0	0	0	0	0	0	0
EFNQLLGLQDGVGR	EFNQLLGLQDGVGR	K	E	162	175	14	2		tr|A0A8M1N5T3|A0A8M1N5T3_DANRE	A0A8M1N5T3	A0A8M1N5T3_DANRE	ppm1f	protein phosphatase 1F						0	0	0	1	1	1	1	1	1	0	1	0	1	1	1	0	0	0	1.16E+07	1.35E+07	1.29E+07	1.17E+07	1.19E+07	1.60E+07	0	6970895	1.12E+07	1.10E+07	1.26E+07	2.51E+07	0	0	0	1.16E+07	1.35E+07	1.29E+07	1.17E+07	1.19E+07	1.60E+07	0	6970895	1.12E+07	1.10E+07	1.26E+07	2.51E+07
EFNTVNDVYK	EFNTVNDVYK	N	Q	87	96	10	2		tr|A0A8M1N414|A0A8M1N414_DANRE	A0A8M1N414	A0A8M1N414_DANRE	rida	ribonuclease UK114 isoform 1						0	0	1	0	0	0	0	0	0	0	0	0	0	0	0	0	0	5.76E+07	0	0	0	0	0	0	0	0	0	0	0	0	0	0	0	0	0	0	0	0	0	0	0	0	0	0	0
EFPGIGQQIFIDAHAALTEFNK	EFPGIGQQIFIDAHAALTEFNK	K	E	142	163	22	3		tr|A0A8M1PAH5|A0A8M1PAH5_DANRE	A0A8M1PAH5	A0A8M1PAH5_DANRE	mrpl45	39S ribosomal protein L45, mitochondrial isoform 1						0	0	0	0	0	1	0	0	0	0	0	0	0	0	0	0	0	0	0	0	2.56138e+06	0	0	0	0	0	0	0	0	0	0	0	0	0	0	0	0	0	0	0	0	0	0	0	0
EFPIVGFR	EFPIVGFR	K	Y	3167	3174	8	2		tr|A0A8M9P595|A0A8M9P595_DANRE	A0A8M9P595	A0A8M9P595_DANRE	utrn	utrophin						0	0	0	1	0	0	1	1	1	0	0	0	0	0	0	0	0	0	1.06E+07	1.71E+07	0	1.72E+07	6.87641e+06	1.37E+07	0	0	0	0	0	0	0	0	0	1.06E+07	1.71E+07	0	1.72E+07	6.87641e+06	1.37E+07	0	0	0	0	0	0
EFPLIPVGR	EFPLIPVGR	K	F	307	315	9	2		sp|Q9PT92|CATA_DANRE	Q9PT92	CATA_DANRE	cat	Catalase						0	0	2	1	1	1	1	0	1	1	1	1	1	1	1	0	0	4.60E+08	8.32E+07	6.46E+07	6.83E+07	8.03E+07	7.08E+07	8.05E+07	3.88E+07	3.52E+07	3.37E+07	5.19E+07	3.42E+07	3.60E+07	0	0	4.60E+08	8.32E+07	6.46E+07	6.83E+07	8.03E+07	7.08E+07	8.05E+07	3.88E+07	3.52E+07	3.37E+07	5.19E+07	3.42E+07	3.60E+07
EFPSGLGTLR	EFPSGLGTLR	K	Q	121	130	10	2		sp|Q6DHL5|LRC57_DANRE	Q6DHL5	LRC57_DANRE	lrrc57	Leucine-rich repeat-containing protein 57						0	0	0	0	0	0	0	0	0	0	0	0	1	0	1	0	0	0	0	0	0	5.41361e+06	0	0	0	0	0	1.77E+07	0	2.46E+07	0	0	0	0	0	0	5.41361e+06	0	0	0	0	0	1.77E+07	0	2.46E+07
EFPTEVPK	EFPTEVPK	K	A	113	120	8	2		tr|A0A8M1PAE0|A0A8M1PAE0_DANRE	A0A8M1PAE0	A0A8M1PAE0_DANRE	myom2a	uncharacterized protein LOC334269						0	0	0	0	0	0	0	0	0	1	0	0	1	1	2	0	0	0	0	0	0	1.13E+08	7.95E+07	0	4.45E+08	0	8.22E+08	3.97E+08	5.46E+08	8.08E+08	0	0	0	0	0	0	1.13E+08	7.95E+07	0	4.45E+08	0	8.22E+08	3.97E+08	5.46E+08	8.08E+08
EFPTTPHVK	EFPTTPHVK	R	L	456	464	9	2,3		tr|A0A8M2B230|A0A8M2B230_DANRE	A0A8M2B230	A0A8M2B230_DANRE	ugp2a	UDP-glucose pyrophosphorylase 2a isoform X1				ugp2b	tr|A0A8M1P748|A0A8M1P748_DANRE	0	0	0	1	1	1	1	1	1	1	1	1	1	1	1	0	0	0	2.52E+07	1.62E+07	1.99E+07	3.78E+07	4.12E+07	2.63E+07	4.92E+07	4.32E+07	4.65E+07	1.94E+07	4.07E+07	4.41E+07	0	0	0	2.52E+07	1.62E+07	1.99E+07	3.78E+07	4.12E+07	2.63E+07	4.92E+07	4.32E+07	4.65E+07	1.94E+07	4.07E+07	4.41E+07
EFPVPEQFK	EFPVPEQFK	R	T	443	451	9	2		tr|A0A8M6Z2X3|A0A8M6Z2X3_DANRE	A0A8M6Z2X3	A0A8M6Z2X3_DANRE	cap2	adenylyl cyclase-associated protein 2						0	0	0	1	0	1	1	0	0	1	0	0	1	0	0	0	0	0	2.64E+07	0	1.76E+07	1.95E+07	0	0	3.21E+07	0	0	1.76E+07	0	2.94E+07	0	0	0	2.64E+07	0	1.76E+07	1.95E+07	0	0	3.21E+07	0	0	1.76E+07	0	2.94E+07
EFQDLNER	EFQDLNER	R	A	97	104	8	2		sp|Q6PHH3|PD10A_DANRE	Q6PHH3	PD10A_DANRE	pdcd10a	Programmed cell death protein 10-A						0	0	0	1	0	0	0	0	0	0	0	0	0	0	0	0	0	0	9485406	6.82504e+06	0	0	0	0	0	0	0	0	0	0	0	0	0	9485406	6.82504e+06	0	0	0	0	0	0	0	0	0	0
EFQEVAR	EFQEVAR	K	K	52	58	7	2		tr|A0A8M1PII2|A0A8M1PII2_DANRE	A0A8M1PII2	A0A8M1PII2_DANRE	acadm	medium-chain specific acyl-CoA dehydrogenase, mitochondrial						0	0	0	0	0	0	0	0	0	1	0	0	0	0	1	0	0	0	0	0	0	0	0	0	7.33E+08	0	0	0	0	7.24E+08	0	0	0	0	0	0	0	0	0	7.33E+08	0	0	0	0	7.24E+08
EFQQYLPVVMGPLMK	EFQQYLPVVMGPLMK	K	T	614	628	15	2,3		tr|A0A8M3AWW3|A0A8M3AWW3_DANRE	A0A8M3AWW3	A0A8M3AWW3_DANRE	kpnb3	importin-5 isoform X1						0	0	0	0	0	0	1	0	0	2	1	2	0	1	0	0	0	0	0	0	0	2602221	0	0	2.78E+07	1.04E+07	2.44E+07	1.26E+07	1.17E+07	0	0	0	0	0	0	0	2.67147e+06	0	0	1.49E+07	1.09E+07	1.21E+07	1.33E+07	1.23E+07	0
EFQSLDGNEELFYHR	EFQSLDGNEELFYHR	K	G	300	314	15	3		sp|A8E7G5|SFXN4_DANRE	A8E7G5	SFXN4_DANRE	sfxn4	Sideroflexin-4						0	0	0	1	1	1	1	0	1	0	0	0	0	0	0	0	0	0	1.02E+07	1.14E+07	1.35E+07	9254737	0	1.28E+07	0	0	0	0	0	0	0	0	0	1.02E+07	1.14E+07	1.35E+07	9254737	0	1.28E+07	0	0	0	0	0	0
EFQSPDEEMK	EFQSPDEEM[15.9949]K	R	K	787	796	10	2	9M(15.9949)	tr|A0A8N7TAM0|A0A8N7TAM0_DANRE	A0A8N7TAM0	A0A8N7TAM0_DANRE	sf3b1	splicing factor 3B subunit 1 isoform X1						0	0	1	0	0	0	0	0	0	0	0	0	0	0	0	0	0	2.20E+07	0	0	0	0	0	0	0	0	0	0	0	0	0	0	0	0	0	0	0	0	0	0	0	0	0	0	0
EFRPELVDDDDEEADDTK	EFRPELVDDDDEEADDTK	F	Y	298	315	18	3		sp|Q803J8|ZC3HF_DANRE	Q803J8	ZC3HF_DANRE	zc3h15	Zinc finger CCCH domain-containing protein 15						0	0	1	0	0	0	0	0	0	0	0	0	0	0	0	0	0	2.45E+07	0	0	0	0	0	0	0	0	0	0	0	0	0	0	0	0	0	0	0	0	0	0	0	0	0	0	0
EFSAMGLLDDR	EFSAMGLLDDR	Y	Q	51	61	11	2		tr|A0A8M1QUM8|A0A8M1QUM8_DANRE	A0A8M1QUM8	A0A8M1QUM8_DANRE	LOC563036	uncharacterized protein LOC563036				mhc1zja	tr|A0A8M2BIV1|A0A8M2BIV1_DANRE	0	0	0	0	0	0	1	0	1	0	0	0	0	0	0	0	0	0	0	0	0	1.72E+07	0	1.29E+07	0	0	0	0	0	0	0	0	0	0	0	0	1.72E+07	0	1.29E+07	0	0	0	0	0	0
EFSDFLR	EFSDFLR	P	K	264	270	7	2		tr|A0A8M2B3N5|A0A8M2B3N5_DANRE	A0A8M2B3N5	A0A8M2B3N5_DANRE	slka	STE20-like serine/threonine-protein kinase isoform X1				LOC108179085, LOC110439121	tr|A0A8M2B8F4|A0A8M2B8F4_DANRE, tr|A0A8M9Q7Y6|A0A8M9Q7Y6_DANRE	0	0	0	0	0	0	0	0	1	0	0	0	0	0	0	0	0	0	0	0	1.47E+07	0	1.34E+07	1.37E+07	1.04E+07	0	0	0	0	0	0	0	0	0	0	1.47E+07	0	1.34E+07	1.37E+07	1.04E+07	0	0	0	0	0
EFSEEALNSLK	EFSEEALNSLK	R	A	226	236	11	2		tr|A0A8M1PPR4|A0A8M1PPR4_DANRE	A0A8M1PPR4	A0A8M1PPR4_DANRE	nudt9	ADP-ribose pyrophosphatase, mitochondrial precursor						0	0	0	1	0	1	1	0	1	0	0	0	0	0	0	0	0	0	1.63E+07	0	1.65E+07	1.73E+07	0	2.00E+07	0	0	0	0	0	0	0	0	0	1.63E+07	0	1.65E+07	1.73E+07	0	2.00E+07	0	0	0	0	0	0
EFSEIPFLK	EFSEIPFLK	K	K	332	340	9	2		tr|A0A8N1TQ38|A0A8N1TQ38_DANRE	A0A8N1TQ38	A0A8N1TQ38_DANRE	parp1	poly [ADP-ribose] polymerase 1						0	0	0	0	0	0	1	0	1	0	0	0	0	0	0	0	0	0	0	0	0	1.16E+07	0	7231228	0	0	0	0	0	0	0	0	0	0	0	0	1.16E+07	0	7231228	0	0	0	0	0	0
EFSFWNEPVPR	EFSFWNEPVPR	L	D	171	181	11	2		sp|Q9PU58|NIPS2_DANRE	Q9PU58	NIPS2_DANRE	nipsnap2	Protein NipSnap homolog 2				nipsnap1	tr|A0A8N1TSJ0|A0A8N1TSJ0_DANRE	0	0	0	0	0	0	1	0	1	0	0	0	0	0	0	0	0	0	0	0	0	1.90E+07	9604849	2.28E+07	0	0	0	1.38E+07	0	0	0	0	0	0	0	0	1.90E+07	9604849	2.28E+07	0	0	0	1.38E+07	0	0
EFSHDPNEWGPPER	EFSHDPNEWGPPER	K	K	612	625	14	3		tr|A0A8M6YY36|A0A8M6YY36_DANRE	A0A8M6YY36	A0A8M6YY36_DANRE	sorbs2a	sorbin and SH3 domain-containing protein 2 isoform X1						0	0	0	1	0	1	1	0	0	0	0	0	0	0	0	0	0	0	2.34E+07	0	1.00E+07	2.18E+07	0	0	0	0	0	0	0	0	0	0	0	2.34E+07	0	1.00E+07	2.18E+07	0	0	0	0	0	0	0	0
EFSLPYLR	EFSLPYLR	K	D	233	240	8	2		sp|Q9PTS2|DCUP_DANRE	Q9PTS2	DCUP_DANRE	urod	Uroporphyrinogen decarboxylase						0	0	0	1	0	1	1	0	1	0	1	1	1	1	0	0	0	0	3.10E+07	0	3.73E+07	4.25E+07	0	1.69E+07	2.48E+07	2.62E+07	2.29E+07	2.29E+07	1.97E+07	0	0	0	0	3.10E+07	0	3.73E+07	4.25E+07	0	1.69E+07	2.48E+07	2.62E+07	2.29E+07	2.29E+07	1.97E+07	0
EFSMMFK	EFSMMFK	K	H	2356	2362	7	2		tr|A0A8M9PQF2|A0A8M9PQF2_DANRE	A0A8M9PQF2	A0A8M9PQF2_DANRE	spna2	spectrin alpha chain, non-erythrocytic 1 isoform X2						0	0	0	1	0	1	1	0	1	0	0	0	0	0	0	0	0	0	1.04E+07	8.16392e+06	1.91E+07	3.48E+07	2.56E+07	1.75E+07	0	0	0	0	0	0	0	0	0	1.04E+07	8.16392e+06	1.91E+07	3.48E+07	2.56E+07	1.75E+07	0	0	0	0	0	0
EFSMMFK	EFSMM[15.9949]FK	K	H	2356	2362	7	2	5M(15.9949)	tr|A0A8M9PQF2|A0A8M9PQF2_DANRE	A0A8M9PQF2	A0A8M9PQF2_DANRE	spna2	spectrin alpha chain, non-erythrocytic 1 isoform X2						0	0	0	0	1	0	0	0	0	0	0	0	0	0	0	0	0	0	0	1.74E+07	2.13E+07	0	2.10E+07	0	0	0	0	0	0	0	0	0	0	0	1.74E+07	2.13E+07	0	2.10E+07	0	0	0	0	0	0	0
EFSNSFDAAMK	EFSNSFDAAMK	K	G	116	126	11	2		tr|A0A8N1TST1|A0A8N1TST1_DANRE	A0A8N1TST1	A0A8N1TST1_DANRE	uchl5	ubiquitin carboxyl-terminal hydrolase isozyme L5						0	0	0	0	0	0	0	0	1	0	0	0	0	0	0	0	0	0	0	0	0	0	0	7.76914e+06	0	0	0	0	0	0	0	0	0	0	0	0	0	0	0	0	0	0	0	0	0
EFSPAVNLDDPK	EFSPAVNLDDPK	K	L	581	592	12	2		tr|A0A8M1NSV3|A0A8M1NSV3_DANRE	A0A8M1NSV3	A0A8M1NSV3_DANRE	lmf2b	lipase maturation factor 2						0	0	0	1	1	1	1	1	1	0	0	0	0	0	0	0	0	0	1.09E+07	1.14E+07	1.06893e+06	0	2.21E+07	1.19E+07	0	0	0	0	0	0	0	0	0	1.09E+07	1.14E+07	1.06893e+06	0	2.21E+07	1.19E+07	0	0	0	0	0	0
EFSPFGSITSAK	EFSPFGSITSAK	K	V	314	325	12	2		tr|A0A8M1PJ34|A0A8M1PJ34_DANRE	A0A8M1PJ34	A0A8M1PJ34_DANRE	pabpc4	polyadenylate-binding protein 4						0	0	0	1	1	1	1	1	1	1	1	1	0	1	1	0	0	0	2.49E+07	2.04E+07	2.73E+07	3.09E+07	1.46E+07	1.48E+07	1.95E+07	1.90E+07	2.93E+07	1.87E+07	1.99E+07	3.36E+07	0	0	0	2.49E+07	2.04E+07	2.73E+07	3.09E+07	1.46E+07	1.48E+07	1.95E+07	1.90E+07	2.93E+07	1.87E+07	1.99E+07	3.36E+07
EFSPFGTITSAK	EFSPFGTITSAK	K	V	313	324	12	2		sp|F1QB54|PABPA_DANRE	F1QB54	PABPA_DANRE	pabpc1a	Polyadenylate-binding protein 1A						0	0	0	1	1	1	1	1	1	0	0	0	0	0	0	0	0	0	1.22E+07	1.48E+07	1.73E+07	1.95E+07	1.80E+07	9763527	0	0	0	0	0	0	0	0	0	1.22E+07	1.48E+07	1.73E+07	1.95E+07	1.80E+07	9763527	0	0	0	0	0	0
EFSQCIAGLAR	EFSQC[57.0215]IAGLAR	R	G	74	84	11	2	5C(57.0215)	tr|A0A8M1P7Z0|A0A8M1P7Z0_DANRE	A0A8M1P7Z0	A0A8M1P7Z0_DANRE	s100w	uncharacterized protein LOC569958						0	0	0	1	0	0	0	0	0	0	0	0	0	0	0	0	0	0	4.42E+07	0	0	0	0	0	0	0	0	0	0	0	0	0	0	0	0	0	0	0	0	0	0	0	0	0	0
EFSSLSHQAGSSGDEMLANK	EFSSLSHQAGSSGDEMLANK	K	I	149	168	20	3		tr|A0A8N7UY37|A0A8N7UY37_DANRE	A0A8N7UY37	A0A8N7UY37_DANRE	tfr1a	transferrin receptor protein 1						0	0	0	1	0	1	1	0	0	0	2	1	1	0	0	0	0	0	1.03E+07	8.05064e+06	2.61E+07	2.53E+07	3.39E+07	0	7.10464e+06	8886069	6.31484e+06	6.87646e+06	0	0	0	0	0	1.03E+07	8.05064e+06	2.61E+07	2.53E+07	3.39E+07	0	7.10464e+06	8886069	6.31484e+06	6.87646e+06	0	0
EFSSLTVK	EFSSLTVK	K	T	3070	3077	8	2		tr|A0A8M9QKG2|A0A8M9QKG2_DANRE	A0A8M9QKG2	A0A8M9QKG2_DANRE	ttn.2	titin						0	0	0	0	0	0	1	0	0	0	0	0	0	0	0	0	0	0	0	1.19E+07	1.32E+07	1.67E+07	1.26E+07	0	0	0	0	0	0	0	0	0	0	0	1.19E+07	1.32E+07	1.67E+07	1.26E+07	0	0	0	0	0	0	0
EFSVNDLTESSIPR	EFSVNDLTESSIPR	R	W	80	93	14	2		tr|A0A8M1N385|A0A8M1N385_DANRE	A0A8M1N385	A0A8M1N385_DANRE	mospd2	motile sperm domain-containing protein 2						0	0	0	1	0	0	1	0	0	0	0	0	0	0	0	0	0	0	1.46E+07	0	0	5.17199e+06	0	0	0	0	0	0	0	0	0	0	0	1.46E+07	0	0	5.17199e+06	0	0	0	0	0	0	0	0
EFTALLPDSQDTR	EFTALLPDSQDTR	K	L	604	616	13	2		tr|A0A8N7USS0|A0A8N7USS0_DANRE	A0A8N7USS0	A0A8N7USS0_DANRE	si:ch211-103b1.2	protein PAT1 homolog 2						0	0	0	0	0	0	0	0	0	1	0	0	0	0	0	0	0	0	0	0	0	0	0	0	2.87E+07	0	0	0	0	0	0	0	0	0	0	0	0	0	0	0	0	0	0	0	0
EFTDMSVEQEILVTGIK	n[42.0106]EFTDMSVEQEILVTGIK	P	V	161	177	17	2	N-term(42.0106)	tr|A0A8M1N6U2|A0A8M1N6U2_DANRE	A0A8M1N6U2	A0A8M1N6U2_DANRE	atp5f1b	ATP synthase subunit beta, mitochondrial						0	0	0	0	0	0	1	0	0	0	0	0	0	0	0	0	0	0	0	0	0	1.35E+07	0	0	0	0	0	0	0	0	0	0	0	0	0	0	0	0	0	0	0	0	0	0	0
EFTEQTAPK	EFTEQTAPK	I	I	237	245	9	2		tr|A0A8M1PGX7|A0A8M1PGX7_DANRE	A0A8M1PGX7	A0A8M1PGX7_DANRE	p4hb	protein disulfide-isomerase precursor						1	0	1	0	0	0	0	0	0	0	0	0	0	0	0	5.54E+07	0	8.10E+07	0	0	0	0	0	0	0	0	0	0	0	0	5.54E+07	0	8.10E+07	0	0	0	0	0	0	0	0	0	0	0	0
EFTGLGNCVAK	EFTGLGNC[57.0215]VAK	R	I	153	163	11	2	8C(57.0215)	tr|A0A8M1PQQ4|A0A8M1PQQ4_DANRE	A0A8M1PQQ4	A0A8M1PQQ4_DANRE	slc25a4	ADP/ATP translocase 1						0	0	0	0	1	0	1	0	2	2	2	2	2	1	3	0	0	0	0	1.20E+08	0	9.22E+07	0	3.07E+08	1.78E+09	2.62E+09	2.91E+09	9.92E+08	1.81E+09	1.36E+09	0	0	0	0	1.20E+08	0	9.22E+07	0	3.07E+08	1.78E+09	2.62E+09	2.91E+09	9.92E+08	1.81E+09	1.36E+09
EFTLEFSR	EFTLEFSR	K	D	482	489	8	2		tr|A0A8M2B848|A0A8M2B848_DANRE	A0A8M2B848	A0A8M2B848_DANRE	atp2a2b	ATPase, Ca++ transporting, cardiac muscle, slow twitch 2b isoform X1						0	0	0	1	2	2	1	1	1	2	2	0	1	1	1	0	0	0	3.89E+08	4.71E+08	4.07E+08	4.04E+08	3.98E+08	4.06E+08	1.15E+08	2.12E+08	0	9.66E+07	9.44E+07	3.63E+07	0	0	0	3.89E+08	4.71E+08	4.07E+08	4.04E+08	3.98E+08	4.06E+08	1.15E+08	2.12E+08	0	9.66E+07	9.44E+07	3.63E+07
EFTMAEIEHFVDPNEK	EFTMAEIEHFVDPNEK	R	V	355	370	16	3		tr|A0A8M6YVR9|A0A8M6YVR9_DANRE	A0A8M6YVR9	A0A8M6YVR9_DANRE	gars	glycine--tRNA ligase						0	0	0	1	0	1	1	0	1	1	1	1	1	1	0	0	0	0	1.83E+07	9461354	1.30E+07	1.88E+07	1.35E+07	1.18E+07	1.99E+07	1.66E+07	2.40E+07	2.01E+07	1.42E+07	0	0	0	0	1.83E+07	9461354	1.30E+07	1.88E+07	1.35E+07	1.18E+07	1.99E+07	1.66E+07	2.40E+07	2.01E+07	1.42E+07	0
EFTNVYIK	EFTNVYIK	K	N	190	197	8	2		tr|A0A8M1PJ34|A0A8M1PJ34_DANRE	A0A8M1PJ34	A0A8M1PJ34_DANRE	pabpc4	polyadenylate-binding protein 4				pabpc1a	sp|F1QB54|PABPA_DANRE	0	0	0	1	0	1	1	0	0	1	0	1	0	0	1	0	0	0	3.25E+07	2.86E+07	3.29E+07	4.73E+07	4.72E+07	0	3.02E+07	0	3.90E+07	3.35E+07	0	4.10E+07	0	0	0	3.25E+07	2.86E+07	3.29E+07	4.73E+07	4.72E+07	0	3.02E+07	0	3.90E+07	3.35E+07	0	4.10E+07
EFTSQNLGK	EFTSQNLGK	K	L	313	321	9	2		sp|Q5PR67|EI3HB_DANRE	Q5PR67	EI3HB_DANRE	eif3hb	Eukaryotic translation initiation factor 3 subunit H-B				eif3ha	sp|Q6AXJ2|EI3HA_DANRE	0	0	0	0	1	0	1	0	1	1	0	1	0	1	1	0	0	0	0	1.14E+07	0	9168181	1.41E+07	1.10E+07	9549905	7836815	1.23E+07	0	1.07E+07	1.63E+07	0	0	0	0	1.14E+07	0	9168181	1.41E+07	1.10E+07	9549905	7836815	1.23E+07	0	1.07E+07	1.63E+07
EFVGLSFPTISSVGPNGAIIHYR	EFVGLSFPTISSVGPNGAIIHYR	K	P	380	402	23	3		tr|A0A8M9PDT8|A0A8M9PDT8_DANRE	A0A8M9PDT8	A0A8M9PDT8_DANRE	xpnpep1	xaa-Pro aminopeptidase 1 isoform X1						0	0	0	1	0	0	0	0	0	0	0	0	0	0	0	0	0	0	3013268	0	0	0	0	0	0	0	0	0	0	0	0	0	0	0	0	0	0	0	0	0	0	0	0	0	0
EFVNDEK	EFVNDEK	H	T	1597	1603	7	2		tr|A0A8M6Z206|A0A8M6Z206_DANRE	A0A8M6Z206	A0A8M6Z206_DANRE	si	maltase-glucoamylase, intestinal						1	0	1	0	0	0	0	0	0	0	0	0	0	0	0	6.34E+07	0	3.79E+07	0	0	0	0	0	0	0	0	0	0	0	0	6.34E+07	0	3.79E+07	0	0	0	0	0	0	0	0	0	0	0	0
EFVNYALSSMSACIEK	EFVNYALSSMSAC[57.0215]IEK	R	L	2309	2324	16	2,3	13C(57.0215)	tr|A0A8M2B7H0|A0A8M2B7H0_DANRE	A0A8M2B7H0	A0A8M2B7H0_DANRE	apobb.1	apolipoprotein Bb, tandem duplicate 1 isoform X1						0	0	0	2	2	2	2	2	2	1	0	1	0	1	0	0	0	0	3.45E+07	3.83E+07	3.86E+07	4.20E+07	4.76E+07	2.15E+07	2.49E+07	9878893	1.54E+07	9330834	1.93E+07	0	0	0	0	1.80E+07	2.10E+07	1.99E+07	2.09E+07	2.39E+07	1.08E+07	2.59E+07	1.03E+07	1.60E+07	9689855	2.00E+07	0
EFVNYALSSMSACIEK	EFVNYALSSM[15.9949]SAC[57.0215]IEK	R	L	2309	2324	16	2,3	10M(15.9949), 13C(57.0215)	tr|A0A8M2B7H0|A0A8M2B7H0_DANRE	A0A8M2B7H0	A0A8M2B7H0_DANRE	apobb.1	apolipoprotein Bb, tandem duplicate 1 isoform X1						0	0	0	1	3	2	0	0	0	0	0	0	0	0	0	0	0	0	9067911	3.02E+07	1.95E+07	0	3558605	0	0	0	0	0	0	0	0	0	0	8157378	1.69E+07	1.12E+07	0	5434007	0	0	0	0	0	0	0
EFVSANHWAHLDIAGVMTNK	EFVSANHWAHLDIAGVMTNK	K	D	469	488	20	4		tr|A0A8M1NGB5|A0A8M1NGB5_DANRE	A0A8M1NGB5	A0A8M1NGB5_DANRE	lap3	cytosol aminopeptidase						0	0	0	0	0	0	0	0	1	0	0	0	0	0	0	0	0	0	0	0	0	0	0	1.21076e+06	0	0	0	0	0	0	0	0	0	0	0	0	0	0	0	0	0	0	0	0	0
EFVYSLSPETR	EFVYSLSPETR	R	S	48	58	11	2		sp|B3DHU2|TMM65_DANRE	B3DHU2	TMM65_DANRE	tmem65	Transmembrane protein 65						0	0	0	0	1	1	1	0	0	0	0	0	0	0	0	0	0	0	0	2.71E+07	2.13E+07	1.96E+07	0	0	0	0	0	0	0	0	0	0	0	0	2.71E+07	2.13E+07	1.96E+07	0	0	0	0	0	0	0	0
EFYDFDVALLQLK	EFYDFDVALLQLK	K	T	557	569	13	2,3		tr|A0A8M9PQ85|A0A8M9PQ85_DANRE	A0A8M9PQ85	A0A8M9PQ85_DANRE	cfb	complement factor B isoform X1						0	0	0	1	1	2	1	1	1	1	0	1	1	0	0	0	0	0	2.12E+07	3.16E+07	5.06E+07	1.83E+07	4.92E+07	1.67E+07	8214960	0	6161700	1.25E+07	0	0	0	0	0	2.12E+07	3.16E+07	4.77E+07	1.83E+07	4.92E+07	1.67E+07	8214960	0	6161700	1.25E+07	0	0
EFYHSDGFTVDFR	EFYHSDGFTVDFR	K	V	147	159	13	3		tr|A0A8M1NHL5|A0A8M1NHL5_DANRE	A0A8M1NHL5	A0A8M1NHL5_DANRE	zgc:174260	serpin peptidase inhibitor				LOC103911083, si:ch211-186e20.7	tr|A0A8M3B2M6|A0A8M3B2M6_DANRE, tr|A0A8M9Q8S4|A0A8M9Q8S4_DANRE	0	0	0	1	1	0	1	0	1	0	0	0	0	0	0	0	0	0	2.92E+07	2.38E+07	2.15E+07	2.54E+07	0	1.23E+07	0	0	0	1.32E+07	0	0	0	0	0	2.92E+07	2.38E+07	2.15E+07	2.54E+07	0	1.23E+07	0	0	0	1.32E+07	0	0
EFYHSDGFTVDFSVK	EFYHSDGFTVDFSVK	K	E	162	176	15	3		tr|A0A8M9QE74|A0A8M9QE74_DANRE	A0A8M9QE74	A0A8M9QE74_DANRE	serpina7	serpin peptidase inhibitor, clade A (Alpha-1 antiproteinase, antitrypsin), member 7 isoform X1				zgc:174259	tr|A0A8M9PKK0|A0A8M9PKK0_DANRE	0	0	0	0	0	1	0	0	0	0	0	0	0	0	0	0	0	0	0	0	1.61E+07	0	0	0	0	0	0	0	0	0	0	0	0	0	0	0	0	0	0	0	0	0	0	0	0
EFYTENPQK	EFYTENPQK	K	C	270	278	9	2		tr|A0A8M1P3N5|A0A8M1P3N5_DANRE	A0A8M1P3N5	A0A8M1P3N5_DANRE	aldh3a2b	fatty aldehyde dehydrogenase						0	0	1	0	0	1	0	0	1	0	0	0	0	0	0	0	0	7.93E+07	0	0	8409850	0	0	1.95E+07	0	0	0	0	0	0	0	0	7.93E+07	0	0	8409850	0	0	1.95E+07	0	0	0	0	0	0
EFYYAEDYHQQYLSK	EFYYAEDYHQQYLSK	K	N	198	212	15	3		tr|A0A8M1NC54|A0A8M1NC54_DANRE	A0A8M1NC54	A0A8M1NC54_DANRE	msra	mitochondrial peptide methionine sulfoxide reductase						0	0	0	1	1	1	1	1	1	0	0	0	0	0	0	0	0	0	1.33E+07	1.71E+07	1.52E+07	1.16E+07	1.44E+07	1.66E+07	0	0	0	0	0	0	0	0	0	1.33E+07	1.71E+07	1.52E+07	1.16E+07	1.44E+07	1.66E+07	0	0	0	0	0	0
EGADTLAFISLLEER	EGADTLAFISLLEER	K	L	89	103	15	2,3		tr|A0A8M1NH82|A0A8M1NH82_DANRE	A0A8M1NH82	A0A8M1NH82_DANRE	mtx1a	metaxin 1a						0	0	0	2	1	1	2	1	1	0	0	0	0	0	0	0	0	0	2.18E+07	1.33E+07	9702559	8.26634e+06	1.28E+07	7.13518e+06	0	0	0	0	0	0	0	0	0	1.90E+07	1.33E+07	9702559	7.31043e+06	1.28E+07	7.13518e+06	0	0	0	0	0	0
EGAESAPEGEMQQQQR	EGAESAPEGEMQQQQR	R	R	155	170	16	2,3		sp|B5DE31|YBOX1_DANRE	B5DE31	YBOX1_DANRE	ybx1	Y-box-binding protein 1						0	0	0	1	0	1	2	1	0	2	2	2	2	2	2	0	0	0	1.23E+07	0	1.38E+07	3.73E+07	2.25E+07	0	1.20E+08	3.70E+07	5.86E+07	4.20E+07	5.46E+07	8.39E+07	0	0	0	1.23E+07	0	1.38E+07	2.25E+07	2.25E+07	0	7.31E+07	2.18E+07	3.55E+07	2.52E+07	3.34E+07	5.13E+07
EGAESAPEGEMQQQQR	EGAESAPEGEM[15.9949]QQQQR	R	R	155	170	16	2,3	11M(15.9949)	sp|B5DE31|YBOX1_DANRE	B5DE31	YBOX1_DANRE	ybx1	Y-box-binding protein 1						0	0	0	0	0	0	0	0	0	1	0	0	1	0	2	0	0	0	0	0	0	0	0	0	7.74911e+06	0	0	4.40192e+06	0	1.79E+07	0	0	0	0	0	0	0	0	0	7426082	0	0	5.00176e+06	0	9285123
EGAEWELVSSSITGTSCR	EGAEWELVSSSITGTSC[57.0215]R	K	I	25587	25604	18	2	17C(57.0215)	tr|A0A8M9QGA6|A0A8M9QGA6_DANRE	A0A8M9QGA6	A0A8M9QGA6_DANRE	ttn.1	titin isoform X1						0	0	0	0	0	0	0	0	1	1	0	1	1	0	1	0	0	0	0	0	0	0	0	3.52229e+06	1.69E+07	0	1.56E+07	2.08E+07	0	1.01E+07	0	0	0	0	0	0	0	0	3.52229e+06	1.69E+07	0	1.56E+07	2.08E+07	0	1.01E+07
EGAFCVWTAGEIR	EGAFC[57.0215]VWTAGEIR	R	E	430	442	13	2	5C(57.0215)	tr|A0A8M1QL85|A0A8M1QL85_DANRE	A0A8M1QL85	A0A8M1QL85_DANRE	spata20	spermatogenesis-associated protein 20 isoform X1						0	0	0	1	0	0	0	0	0	0	0	0	0	0	0	0	0	0	2.78E+07	0	0	0	0	0	0	0	0	0	0	0	0	0	0	0	0	0	0	0	0	0	0	0	0	0	0
EGALCEENMR	EGALC[57.0215]EENMR	K	A	692	701	10	2	5C(57.0215)	tr|A0A8N7UVM4|A0A8N7UVM4_DANRE	A0A8N7UVM4	A0A8N7UVM4_DANRE	eef2l2	elongation factor 2						0	0	1	1	1	1	1	1	1	1	1	1	1	1	2	0	0	2.23E+07	3.01E+07	2.87E+07	3.66E+07	6.90E+07	5.73E+07	4.23E+07	1.02E+08	7.88E+07	1.12E+08	7.58E+07	9.20E+07	1.35E+08	0	0	2.23E+07	3.01E+07	2.87E+07	3.66E+07	6.90E+07	5.73E+07	4.23E+07	1.02E+08	7.88E+07	1.12E+08	7.58E+07	9.20E+07	1.35E+08
EGALCEENMR	EGALC[57.0215]EENM[15.9949]R	K	A	692	701	10	2	5C(57.0215), 9M(15.9949)	tr|A0A8N7UVM4|A0A8N7UVM4_DANRE	A0A8N7UVM4	A0A8N7UVM4_DANRE	eef2l2	elongation factor 2						0	0	1	1	1	1	1	1	1	1	3	1	1	2	1	0	0	3.00E+07	4.71E+07	4.61E+07	3.35E+07	1.90E+07	1.96E+07	4.21E+07	5778546	1.99E+07	1.61E+07	2.00E+07	1.63E+07	1.76E+07	0	0	3.00E+07	4.71E+07	4.61E+07	3.35E+07	1.90E+07	1.96E+07	4.21E+07	5778546	1.99E+07	1.61E+07	2.00E+07	1.63E+07	1.76E+07
EGALMGFTGK	EGALMGFTGK	R	Q	263	272	10	2		tr|A0A8M1N868|A0A8M1N868_DANRE	A0A8M1N868	A0A8M1N868_DANRE	clybl	citrate lyase subunit beta-like protein, mitochondrial						0	0	0	1	1	0	1	1	1	0	0	0	0	0	0	0	0	0	2.72E+07	3.15E+07	3.97E+07	5.62E+07	8.78E+07	4.24E+07	0	0	0	0	0	0	0	0	0	2.72E+07	3.15E+07	3.97E+07	5.62E+07	8.78E+07	4.24E+07	0	0	0	0	0	0
EGALMGFTGK	EGALM[15.9949]GFTGK	R	Q	263	272	10	2	5M(15.9949)	tr|A0A8M1N868|A0A8M1N868_DANRE	A0A8M1N868	A0A8M1N868_DANRE	clybl	citrate lyase subunit beta-like protein, mitochondrial						0	0	0	1	0	1	1	0	0	0	0	0	0	0	0	0	0	0	1.73E+07	0	5.90E+07	1.45E+07	1.69E+07	0	0	0	0	0	0	0	0	0	0	1.73E+07	0	5.90E+07	1.45E+07	1.69E+07	0	0	0	0	0	0	0
EGAMVDMLLEK	EGAMVDMLLEK	K	L	350	360	11	2		tr|A0A8N7V054|A0A8N7V054_DANRE	A0A8N7V054	A0A8N7V054_DANRE	flot1b	flotillin-1						0	0	0	0	0	0	1	0	0	0	0	0	0	0	0	0	0	0	0	0	0	1.32E+07	0	0	0	0	0	0	0	0	0	0	0	0	0	0	0	0	0	0	0	0	0	0	0
EGAMVDMLLEK	EGAM[15.9949]VDMLLEK	K	L	350	360	11	2	4M(15.9949)	tr|A0A8N7V054|A0A8N7V054_DANRE	A0A8N7V054	A0A8N7V054_DANRE	flot1b	flotillin-1						0	0	0	0	0	0	0	0	1	0	0	0	0	0	0	0	0	0	0	0	0	0	0	4.65226e+06	0	0	0	0	0	0	0	0	0	0	0	0	0	0	0	0	0	0	0	0	0
EGAQVTATDINGEK	EGAQVTATDINGEK	K	L	29	42	14	2		sp|Q561X9|BDH2_DANRE	Q561X9	BDH2_DANRE	bdh2	3-hydroxybutyrate dehydrogenase type 2						0	0	0	1	0	1	1	0	1	0	0	0	0	0	0	0	0	0	7.61842e+06	8893437	8327260	7.90091e+06	1.08E+07	8309116	0	0	0	0	0	0	0	0	0	7.61842e+06	8893437	8327260	7.90091e+06	1.08E+07	8309116	0	0	0	0	0	0
EGAQYVSHGATGK	EGAQYVSHGATGK	R	G	108	120	13	3		sp|Q66I24|ASSY_DANRE	Q66I24	ASSY_DANRE	ass1	Argininosuccinate synthase						0	0	0	0	0	0	0	0	0	0	0	0	0	0	1	0	0	0	0	0	0	0	0	0	0	0	0	0	0	2.07E+07	0	0	0	0	0	0	0	0	0	0	0	0	0	0	0
EGATLVYGGR	EGATLVYGGR	K	Q	789	798	10	2		tr|A0A8M1RK21|A0A8M1RK21_DANRE	A0A8M1RK21	A0A8M1RK21_DANRE	aldh1l2	mitochondrial 10-formyltetrahydrofolate dehydrogenase						0	0	0	0	0	1	0	0	0	0	0	0	0	0	0	0	0	0	0	0	7.52131e+06	0	0	0	0	0	0	0	0	0	0	0	0	0	0	0	0	0	0	0	0	0	0	0	0
EGATVYATGTHAHLEDGK	EGATVYATGTHAHLEDGK	R	L	175	192	18	3		tr|A0A8M9Q700|A0A8M9Q700_DANRE	A0A8M9Q700	A0A8M9Q700_DANRE	pycr1b	pyrroline-5-carboxylate reductase isoform X1						0	0	0	0	0	0	0	0	0	1	0	0	0	0	0	0	0	0	0	0	0	0	0	0	4897922	0	0	0	0	0	0	0	0	0	0	0	0	0	0	0	0	0	0	0	0
EGCEVGFIPSPVK	EGC[57.0215]EVGFIPSPVK	K	L	155	167	13	2	3C(57.0215)	tr|A0A8M2BAY4|A0A8M2BAY4_DANRE	A0A8M2BAY4	A0A8M2BAY4_DANRE	cacnb1	voltage-dependent L-type calcium channel subunit beta-1 isoform X1						0	0	0	0	0	0	0	0	0	1	2	2	1	1	2	0	0	0	0	0	0	0	0	0	5.02E+07	6.39E+07	9.81E+07	5.78E+07	6.45E+07	1.12E+08	0	0	0	0	0	0	0	0	0	5.02E+07	6.39E+07	9.81E+07	5.78E+07	6.45E+07	1.12E+08
EGCEYEYR	EGC[57.0215]EYEYR	R	V	24395	24402	8	2	3C(57.0215)	tr|A0A8M9QKG2|A0A8M9QKG2_DANRE	A0A8M9QKG2	A0A8M9QKG2_DANRE	ttn.2	titin						0	0	0	0	0	0	0	0	1	0	0	0	1	1	1	0	0	0	0	0	0	9095220	0	2.39E+07	0	0	1.16E+07	2.66E+07	1.54E+07	3.09E+07	0	0	0	0	0	0	9095220	0	2.39E+07	0	0	1.16E+07	2.66E+07	1.54E+07	3.09E+07
EGCLEAYTGIIQGLK	EGC[57.0215]LEAYTGIIQGLK	R	G	763	777	15	2	3C(57.0215)	tr|A0A8M1N881|A0A8M1N881_DANRE	A0A8M1N881	A0A8M1N881_DANRE	kpnb1	importin subunit beta-1						0	0	0	1	1	0	1	1	1	1	1	1	1	1	1	0	0	0	2.15E+07	1.86E+07	1.96E+07	2.05E+07	1.63E+07	1.50E+07	1.94E+07	1.65E+07	1.70E+07	1.82E+07	1.49E+07	7.75397e+06	0	0	0	2.15E+07	1.86E+07	1.96E+07	2.05E+07	1.63E+07	1.50E+07	1.94E+07	1.65E+07	1.70E+07	1.82E+07	1.49E+07	7.75397e+06
EGDAFFSVK	EGDAFFSVK	I	L	6417	6425	9	2		tr|A0A8M9QGA6|A0A8M9QGA6_DANRE	A0A8M9QGA6	A0A8M9QGA6_DANRE	ttn.1	titin isoform X1						0	0	0	0	0	0	1	0	1	1	0	0	0	1	2	0	0	0	0	0	0	2.42E+07	0	8.83E+07	7.28E+07	0	8.76E+07	9.88E+07	1.14E+08	1.77E+08	0	0	0	0	0	0	2.42E+07	0	8.83E+07	7.28E+07	0	8.76E+07	9.88E+07	1.14E+08	1.77E+08
EGDDDWVQDTTIPLR	EGDDDWVQDTTIPLR	K	I	19061	19075	15	2		tr|A0A8M9QKG2|A0A8M9QKG2_DANRE	A0A8M9QKG2	A0A8M9QKG2_DANRE	ttn.2	titin						0	0	0	0	0	0	0	0	0	0	1	1	1	1	1	0	0	0	0	0	0	0	0	0	0	1.19E+07	1.41E+07	2.30E+07	2.22E+07	3.02E+07	0	0	0	0	0	0	0	0	0	0	1.19E+07	1.41E+07	2.30E+07	2.22E+07	3.02E+07
EGDDVVMQCETDGNPQPQFDFFK	EGDDVVMQC[57.0215]ETDGNPQPQFDFFK	K	G	269	291	23	3	9C(57.0215)	tr|A0A8M2B4H6|A0A8M2B4H6_DANRE	A0A8M2B4H6	A0A8M2B4H6_DANRE	bcam	basal cell adhesion molecule isoform X1				LOC100536698	tr|A0A8M6Z4U4|A0A8M6Z4U4_DANRE	0	0	0	0	0	0	0	0	0	1	1	1	1	1	0	0	0	0	0	0	0	0	0	0	1.58E+07	1.63E+07	1.86E+07	1.33E+07	1.60E+07	0	0	0	0	0	0	0	0	0	0	1.58E+07	1.63E+07	1.86E+07	1.33E+07	1.60E+07	0
EGDEVSAHYDPMIAK	EGDEVSAHYDPMIAK	R	L	409	423	15	3		tr|A0A8M1N9L7|A0A8M1N9L7_DANRE	A0A8M1N9L7	A0A8M1N9L7_DANRE	mccc1	methylcrotonoyl-CoA carboxylase subunit alpha, mitochondrial						0	0	0	0	1	1	1	1	1	0	0	0	0	0	0	0	0	0	0	1.32E+07	0	3.43E+07	5.12E+07	8934318	0	0	0	0	0	0	0	0	0	0	1.32E+07	0	3.43E+07	5.12E+07	8934318	0	0	0	0	0	0
EGDEVSAHYDPMIAK	EGDEVSAHYDPM[15.9949]IAK	R	L	409	423	15	3	12M(15.9949)	tr|A0A8M1N9L7|A0A8M1N9L7_DANRE	A0A8M1N9L7	A0A8M1N9L7_DANRE	mccc1	methylcrotonoyl-CoA carboxylase subunit alpha, mitochondrial						0	0	0	1	0	1	1	0	1	0	0	0	0	0	0	0	0	0	1.69E+07	3.04E+07	1.64E+07	1.85E+07	7549023	1.59E+07	0	0	0	0	0	0	0	0	0	1.69E+07	3.04E+07	1.64E+07	1.85E+07	7549023	1.59E+07	0	0	0	0	0	0
EGDFVLR	EGDFVLR	K	V	496	502	7	2		tr|A0A8M3AMD7|A0A8M3AMD7_DANRE	A0A8M3AMD7	A0A8M3AMD7_DANRE	si:dkeyp-50d11.2	calpain-1 catalytic subunit						0	0	0	0	0	0	0	0	0	0	0	0	0	1	1	0	0	0	0	0	0	0	0	0	1.59E+07	0	0	0	1.38E+07	1.99E+07	0	0	0	0	0	0	0	0	0	1.59E+07	0	0	0	1.38E+07	1.99E+07
EGDIDESVWELLLSAEK	EGDIDESVWELLLSAEK	K	K	186	202	17	3		tr|A0A8M9QAC8|A0A8M9QAC8_DANRE	A0A8M9QAC8	A0A8M9QAC8_DANRE	igfn1.1	immunoglobulin-like and fibronectin type III domain containing 1, tandem duplicate 1 isoform X1						0	0	0	0	0	0	0	0	0	1	0	1	1	1	0	0	0	0	0	0	0	0	0	0	5.14736e+06	0	2.04829e+06	3.36463e+06	1.37636e+06	0	0	0	0	0	0	0	0	0	0	5.14736e+06	0	2.04829e+06	3.36463e+06	1.37636e+06	0
EGDKVTVETQGGK	EGDKVTVETQGGK	R	T	55	67	13	2,3		tr|A0A8M1NBP6|A0A8M1NBP6_DANRE	A0A8M1NBP6	A0A8M1NBP6_DANRE	myh7l	myosin heavy chain 7-like						0	0	0	1	0	2	0	0	0	0	0	0	0	0	0	0	0	0	1.88E+07	0	2.60E+07	0	0	0	0	0	0	0	0	0	0	0	0	1.17E+07	0	1.64E+07	0	0	0	0	0	0	0	0	0
EGDLLFSVAK	EGDLLFSVAK	R	D	21	30	10	2		sp|Q7ZV55|EIF3I_DANRE	Q7ZV55	EIF3I_DANRE	eif3i	Eukaryotic translation initiation factor 3 subunit I						0	0	0	1	0	1	0	1	0	0	1	1	0	1	1	0	0	0	2.62E+07	2.15E+07	2.81E+07	0	3.66E+07	0	0	1.34E+07	1.82E+07	2.19E+07	1.78E+07	2.25E+07	0	0	0	2.62E+07	2.15E+07	2.81E+07	0	3.66E+07	0	0	1.34E+07	1.82E+07	2.19E+07	1.78E+07	2.25E+07
EGDLPPLWWQFVTR	EGDLPPLWWQFVTR	K	P	156	169	14	2,3		tr|A0A8M1N5V9|A0A8M1N5V9_DANRE	A0A8M1N5V9	A0A8M1N5V9_DANRE	ndufb9	NADH dehydrogenase [ubiquinone] 1 beta subcomplex subunit 9						0	0	0	0	0	0	1	1	1	1	2	1	0	1	0	0	0	0	0	0	0	6926711	7658285	8.03529e+06	4.54227e+06	1.93E+07	1.58E+07	2.49032e+06	1.05E+07	0	0	0	0	0	0	0	5703055	6305391	6.6158e+06	2.15E+07	1.35E+07	1.30E+07	1.18E+07	8643098	0
EGDLSYSFDSR	EGDLSYSFDSR	K	F	421	431	11	2		tr|A0A8M3AP15|A0A8M3AP15_DANRE	A0A8M3AP15	A0A8M3AP15_DANRE	f13a1a.1	uncharacterized protein LOC767742						0	0	0	1	0	0	0	1	0	1	0	1	1	0	2	0	0	0	4.32E+07	0	0	0	2.31E+08	0	7.96E+07	0	9.93E+07	8.16E+07	0	2.34E+07	0	0	0	4.32E+07	0	0	0	2.31E+08	0	7.96E+07	0	9.93E+07	8.16E+07	0	2.34E+07
EGDMFQTVTEGLQSLYTK	EGDMFQTVTEGLQSLYTK	K	K	15	32	18	2,3		tr|A0A8N7TBW1|A0A8N7TBW1_DANRE	A0A8N7TBW1	A0A8N7TBW1_DANRE	ehd4	EH domain-containing protein 4						0	0	0	2	1	2	3	1	2	1	0	2	0	0	0	0	0	0	1.65E+07	6275786	1.29E+07	1.42E+07	1.23E+07	8726384	4676695	1.64375e+06	4292045	5347623	0	0	0	0	0	8931708	6.67264e+06	6980786	7657898	6.64537e+06	4728562	5130733	1.74769e+06	2252406	2.81775e+06	0	0
EGDMFQTVTEGLQSLYTK	EGDM[15.9949]FQTVTEGLQSLYTK	K	K	15	32	18	2,3	4M(15.9949)	tr|A0A8N7TBW1|A0A8N7TBW1_DANRE	A0A8N7TBW1	A0A8N7TBW1_DANRE	ehd4	EH domain-containing protein 4						0	0	0	2	0	2	0	0	0	0	0	0	0	0	0	0	0	0	2.31E+07	0	6198704	0	0	0	0	0	0	0	0	0	0	0	0	1.21E+07	0	3.24217e+06	0	0	0	0	0	0	0	0	0
EGDQGAYTCEAINAK	EGDQGAYTC[57.0215]EAINAK	K	G	463	477	15	2	9C(57.0215)	tr|A0A8M9PWV8|A0A8M9PWV8_DANRE	A0A8M9PWV8	A0A8M9PWV8_DANRE	hspg2	basement membrane-specific heparan sulfate proteoglycan core protein isoform X1						0	0	0	0	0	0	0	0	0	1	1	1	1	1	1	0	0	0	0	0	0	0	0	0	8953526	1.19E+07	1.38E+07	1.41E+07	1.51E+07	2.00E+07	0	0	0	0	0	0	0	0	0	8953526	1.19E+07	1.38E+07	1.41E+07	1.51E+07	2.00E+07
EGDTIIVPGVDGPIVTQIR	EGDTIIVPGVDGPIVTQIR	R	G	895	913	19	2		tr|A0A8M1QHW9|A0A8M1QHW9_DANRE	A0A8M1QHW9	A0A8M1QHW9_DANRE	eif5b	eukaryotic translation initiation factor 5B isoform X1						0	0	0	1	0	1	1	0	1	0	0	0	0	0	0	0	0	0	5291715	0	4.57038e+06	4824024	0	2.58922e+06	0	0	0	0	0	0	0	0	0	5291715	0	4.57038e+06	4824024	0	2.58922e+06	0	0	0	0	0	0
EGDTPDKITVYLEK	EGDTPDKITVYLEK	K	N	517	530	14	3		tr|A0A8M9PQ85|A0A8M9PQ85_DANRE	A0A8M9PQ85	A0A8M9PQ85_DANRE	cfb	complement factor B isoform X1						0	0	0	0	1	1	1	0	1	0	0	0	0	0	0	0	0	0	0	4.59E+07	4.31E+07	2.11E+07	3.93E+07	1.65E+07	0	0	0	0	0	0	0	0	0	0	4.59E+07	4.31E+07	2.11E+07	3.93E+07	1.65E+07	0	0	0	0	0	0
EGDVILSNHPCAGGSHLPDLTVITPVFR	EGDVILSNHPC[57.0215]AGGSHLPDLTVITPVFR	K	D	825	852	28	4	11C(57.0215)	tr|A0A8M1NVN8|A0A8M1NVN8_DANRE	A0A8M1NVN8	A0A8M1NVN8_DANRE	oplah	5-oxoprolinase						0	0	0	0	0	0	1	0	0	0	0	0	0	0	0	0	0	0	0	0	0	1.93618e+06	0	0	0	0	0	0	0	0	0	0	0	0	0	0	0	0	0	0	0	0	0	0	0
EGDVLTLLESER	EGDVLTLLESER	R	E	52	63	12	2,3		sp|Q6PBK3|RS28_DANRE	Q6PBK3	RS28_DANRE	rps28	40S ribosomal protein S28						0	0	0	1	1	0	1	1	1	3	3	3	2	3	3	0	0	0	1.48E+08	1.24E+08	1.58E+08	1.86E+08	1.27E+08	1.50E+08	1.26E+08	7.35E+07	9.91E+07	9.41E+07	9.86E+07	7.38E+07	0	0	0	1.48E+08	1.24E+08	1.58E+08	1.86E+08	1.27E+08	1.50E+08	1.13E+08	6.71E+07	9.34E+07	9.41E+07	8.68E+07	6.91E+07
EGDVVDVVER	EGDVVDVVER	K	C	1556	1565	10	2		tr|A0A8M6YY36|A0A8M6YY36_DANRE	A0A8M6YY36	A0A8M6YY36_DANRE	sorbs2a	sorbin and SH3 domain-containing protein 2 isoform X1						0	0	1	1	0	1	2	0	0	0	0	0	0	0	0	0	0	1.72E+07	1.19E+08	0	8.11E+07	8.33E+07	1.93E+07	0	0	0	0	0	0	0	0	0	1.72E+07	1.19E+08	0	8.11E+07	8.33E+07	1.93E+07	0	0	0	0	0	0	0
EGEAMFQQR	EGEAMFQQR	K	E	2701	2709	9	2		tr|A0A8M3ALN1|A0A8M3ALN1_DANRE	A0A8M3ALN1	A0A8M3ALN1_DANRE	ryr3	ryanodine receptor 3 isoform X1						0	0	0	0	0	0	0	0	0	1	0	1	0	1	1	0	0	0	0	0	0	0	0	0	6.56E+07	0	9.23E+07	0	6.85E+07	1.05E+08	0	0	0	0	0	0	0	0	0	6.56E+07	0	9.23E+07	0	6.85E+07	1.05E+08
EGEAMFQQR	EGEAM[15.9949]FQQR	K	E	2701	2709	9	2	5M(15.9949)	tr|A0A8M3ALN1|A0A8M3ALN1_DANRE	A0A8M3ALN1	A0A8M3ALN1_DANRE	ryr3	ryanodine receptor 3 isoform X1						0	0	0	0	0	0	0	0	0	0	0	1	1	0	0	0	0	0	0	0	0	0	0	0	0	0	6308129	3501940	0	0	0	0	0	0	0	0	0	0	0	0	0	6308129	3501940	0	0
EGEDINEILLQGLQNLNR	EGEDINEILLQGLQNLNR	R	A	265	282	18	3		tr|A0A8M1PZ23|A0A8M1PZ23_DANRE	A0A8M1PZ23	A0A8M1PZ23_DANRE	dis3	exosome complex exonuclease RRP44						0	0	0	1	0	0	0	0	1	0	0	0	0	0	0	0	0	0	1.86184e+06	0	0	0	0	1.06367e+06	0	0	0	0	0	0	0	0	0	1.86184e+06	0	0	0	0	1.06367e+06	0	0	0	0	0	0
EGEEEWIK	EGEEEWIK	K	D	15519	15526	8	2		tr|A0A8M9QGA6|A0A8M9QGA6_DANRE	A0A8M9QGA6	A0A8M9QGA6_DANRE	ttn.1	titin isoform X1						0	0	0	0	0	0	0	0	0	0	0	1	0	0	1	0	0	0	0	0	0	0	0	0	2.25E+07	0	2.84E+07	0	0	5.04E+07	0	0	0	0	0	0	0	0	0	2.25E+07	0	2.84E+07	0	0	5.04E+07
EGEEEWIKDTSVPLR	EGEEEWIKDTSVPLR	K	I	15519	15533	15	3		tr|A0A8M9QGA6|A0A8M9QGA6_DANRE	A0A8M9QGA6	A0A8M9QGA6_DANRE	ttn.1	titin isoform X1						0	0	0	0	0	0	0	0	0	0	0	0	1	0	0	0	0	0	0	0	0	0	0	0	0	0	0	1.40E+07	0	0	0	0	0	0	0	0	0	0	0	0	0	0	0	0	0
EGEEWIFLSSK	EGEEWIFLSSK	R	E	41	51	11	2		tr|A0A8M1N1F1|A0A8M1N1F1_DANRE	A0A8M1N1F1	A0A8M1N1F1_DANRE	zgc:100864	tissue specific transplantation antigen P35B						0	0	0	1	0	0	1	0	1	0	0	0	0	0	0	0	0	0	1.08E+07	0	0	6.71241e+06	0	5314850	0	0	0	0	0	0	0	0	0	1.08E+07	0	0	6.71241e+06	0	5314850	0	0	0	0	0	0
EGEFEEEGEEELA	EGEFEEEGEEELA	E	-	460	472	13	2		tr|A0A8M1N7Z8|A0A8M1N7Z8_DANRE	A0A8M1N7Z8	A0A8M1N7Z8_DANRE	tubb2b	tubulin, beta, 2						1	0	1	0	0	0	0	0	0	0	0	0	0	0	0	6.32E+07	0	2.64E+07	0	0	0	0	0	0	0	0	0	0	0	0	6.32E+07	0	2.64E+07	0	0	0	0	0	0	0	0	0	0	0	0
EGEGDPTLQK	EGEGDPTLQK	K	I	238	247	10	2		tr|A0A8M1PDK9|A0A8M1PDK9_DANRE	A0A8M1PDK9	A0A8M1PDK9_DANRE	mapre1a	microtubule-associated protein, RP/EB family, member 1 isoform 1						0	0	0	0	0	0	1	0	0	0	0	0	0	0	0	0	0	0	0	0	0	6.98E+07	0	0	0	0	0	0	0	0	0	0	0	0	0	0	0	0	0	0	0	0	0	0	0
EGEGDPTLQR	EGEGDPTLQR	K	I	240	249	10	2		tr|A0A8M2B926|A0A8M2B926_DANRE	A0A8M2B926	A0A8M2B926_DANRE	mapre1b	microtubule-associated protein RP/EB family member 1 isoform X1						0	0	0	1	0	1	1	1	0	0	0	1	1	1	1	0	0	0	1.43E+07	0	1.52E+07	1.19E+07	2.39E+07	0	0	0	1.08E+07	1.05E+07	1.09E+07	1.31E+07	0	0	0	1.43E+07	0	1.52E+07	1.19E+07	2.39E+07	0	0	0	1.08E+07	1.05E+07	1.09E+07	1.31E+07
EGEGPGSMQQLQLDNQYAILGDK	EGEGPGSMQQLQLDNQYAILGDK	R	-	214	236	23	3		sp|Q7T370|CDV3_DANRE	Q7T370	CDV3_DANRE	cdv3	Protein CDV3 homolog						0	0	0	1	0	0	2	0	1	0	0	1	1	0	0	0	0	0	5.83534e+06	0	0	6351813	0	6.33136e+06	0	0	1.28E+07	1.17E+07	0	0	0	0	0	5.83534e+06	0	0	6351813	0	6.33136e+06	0	0	1.28E+07	1.17E+07	0	0
EGELTFK	EGELTFK	K	Y	373	379	7	2		tr|A0A8M1PHE7|A0A8M1PHE7_DANRE	A0A8M1PHE7	A0A8M1PHE7_DANRE	tgm2b	protein-glutamine gamma-glutamyltransferase 2						0	0	0	0	0	0	0	0	1	0	0	0	0	0	0	0	0	0	0	0	0	0	0	1.16E+07	0	0	0	0	0	0	0	0	0	0	0	0	0	0	0	0	0	0	0	0	0
EGEMFLLPAR	EGEMFLLPAR	R	I	82	91	10	2		sp|Q5U3F8|3HAO_DANRE	Q5U3F8	3HAO_DANRE	haao	3-hydroxyanthranilate 3,4-dioxygenase						0	0	0	0	0	0	0	0	0	0	0	0	1	0	1	0	0	0	0	0	0	0	0	0	0	0	0	1.42E+07	0	1.07E+07	0	0	0	0	0	0	0	0	0	0	0	0	1.42E+07	0	1.07E+07
EGENTQISDPEK	EGENTQISDPEK	R	C	41	52	12	2		sp|Q6PBU7|UQCC2_DANRE	Q6PBU7	UQCC2_DANRE	uqcc2	Ubiquinol-cytochrome-c reductase complex assembly factor 2						0	0	0	1	1	1	1	1	1	1	1	1	1	1	1	0	0	0	1.18E+07	1.55E+07	1.03E+07	1.06E+07	1.45E+07	2.56E+07	1.64E+07	1.57E+07	1.26E+07	5.16715e+06	1.31E+07	1.46E+07	0	0	0	1.18E+07	1.55E+07	1.03E+07	1.06E+07	1.45E+07	2.56E+07	1.64E+07	1.57E+07	1.26E+07	5.16715e+06	1.31E+07	1.46E+07
EGENTQISDPEKCDQMYESLAR	EGENTQISDPEKC[57.0215]DQMYESLAR	R	I	41	62	22	3	13C(57.0215)	sp|Q6PBU7|UQCC2_DANRE	Q6PBU7	UQCC2_DANRE	uqcc2	Ubiquinol-cytochrome-c reductase complex assembly factor 2						0	0	0	0	0	1	1	0	0	0	0	0	0	0	0	0	0	0	0	0	7125563	7614338	0	0	0	0	0	0	0	0	0	0	0	0	0	7125563	7614338	0	0	0	0	0	0	0	0
EGENVEADTLCSVAGWGR	EGENVEADTLC[57.0215]SVAGWGR	K	L	135	152	18	2	11C(57.0215)	tr|A0A8M1N9D5|A0A8M1N9D5_DANRE	A0A8M1N9D5	A0A8M1N9D5_DANRE	si:dkey-21e2.16	uncharacterized protein LOC556598 precursor						0	0	0	0	0	0	0	0	0	0	1	0	0	0	0	0	0	0	0	0	0	0	0	0	0	2.12E+07	0	0	0	0	0	0	0	0	0	0	0	0	0	0	0	0	0	0	0
EGEQIAQNGLPSDQDSPR	EGEQIAQNGLPSDQDSPR	R	D	2128	2145	18	2,3		tr|A0A8M3BDW6|A0A8M3BDW6_DANRE	A0A8M3BDW6	A0A8M3BDW6_DANRE	sptbn1	spectrin beta chain, non-erythrocytic 1						0	0	0	1	1	2	2	0	1	0	1	0	1	1	1	0	0	0	1.65E+07	6749990	1.16E+07	1.13E+08	0	2781160	0	0	0	0	0	1.22E+07	0	0	0	2.52E+07	1.03E+07	1.77E+07	1.28E+07	0	4.23369e+06	0	0	0	0	0	1.86E+07
EGEQWHLVSSAVSGTTCR	EGEQWHLVSSAVSGTTC[57.0215]R	K	V	29111	29128	18	3	17C(57.0215)	tr|A0A8M9QKG2|A0A8M9QKG2_DANRE	A0A8M9QKG2	A0A8M9QKG2_DANRE	ttn.2	titin						0	0	0	1	0	0	1	0	1	0	0	0	1	1	0	0	0	0	5504660	0	2934061	1.48E+07	2151470	4.41E+07	0	0	2.97E+07	7.49E+07	5.32E+07	5.67E+07	0	0	0	5504660	0	2934061	1.48E+07	2151470	4.41E+07	0	0	2.97E+07	7.49E+07	5.32E+07	5.67E+07
EGESEWHPANTDLVER	EGESEWHPANTDLVER	K	Q	743	758	16	2,3		tr|A0A8M1N4T5|A0A8M1N4T5_DANRE	A0A8M1N4T5	A0A8M1N4T5_DANRE	mybpc2b	myosin-binding protein C, fast-type						0	0	0	0	0	0	1	0	1	3	4	3	3	3	3	0	0	0	0	2.42135e+06	0	1.13E+07	0	1.78E+07	2.42E+08	6.25E+08	3.66E+08	3.33E+08	4.16E+08	5.93E+08	0	0	0	0	2.42135e+06	0	1.13E+07	0	1.78E+07	2.13E+08	6.09E+08	3.23E+08	3.12E+08	3.87E+08	5.71E+08
EGESVSLVSNMVVVPDLPNLPPEAVWYR	EGESVSLVSNMVVVPDLPNLPPEAVWYR	K	D	255	282	28	3		tr|A0A8M1PAE0|A0A8M1PAE0_DANRE	A0A8M1PAE0	A0A8M1PAE0_DANRE	myom2a	uncharacterized protein LOC334269						0	0	0	0	0	0	0	0	0	1	0	0	2	0	0	0	0	0	0	0	0	0	0	0	2.13E+07	0	0	1.31E+07	1209674	0	0	0	0	0	0	0	0	0	0	2.13E+07	0	0	1.31E+07	1209674	0
EGESVSLVSNMVVVPDLPNLPPEAVWYR	EGESVSLVSNM[15.9949]VVVPDLPNLPPEAVWYR	K	D	255	282	28	3	11M(15.9949)	tr|A0A8M1PAE0|A0A8M1PAE0_DANRE	A0A8M1PAE0	A0A8M1PAE0_DANRE	myom2a	uncharacterized protein LOC334269						0	0	0	0	0	0	0	0	0	0	0	0	1	0	0	0	0	0	0	0	0	0	0	0	0	0	0	1.06E+07	0	0	0	0	0	0	0	0	0	0	0	0	0	0	0	0	0
EGETLSFGCSVIIYPSLQR	EGETLSFGC[57.0215]SVIIYPSLQR	R	F	307	325	19	2,3	9C(57.0215)	tr|A0A8M6Z7G3|A0A8M6Z7G3_DANRE	A0A8M6Z7G3	A0A8M6Z7G3_DANRE	myom1b	myomesin-1 isoform X1						0	0	0	2	0	2	1	1	1	2	1	2	2	2	1	0	0	0	5.7454e+06	0	2.24E+07	5.57624e+06	9338993	1.89E+07	1.20E+08	1.03E+07	3.06E+07	8.01E+07	3.04E+07	1.94736e+06	0	0	0	3396212	0	1.32E+07	6.54835e+06	1.10E+07	2.22E+07	6.54E+07	1.12E+07	1.54E+07	4.11E+07	1.69E+07	2.28685e+06
EGETMSLGCTVIVYPTVK	EGETMSLGC[57.0215]TVIVYPTVK	R	R	298	315	18	2,3	9C(57.0215)	tr|A0A8M1NUG4|A0A8M1NUG4_DANRE	A0A8M1NUG4	A0A8M1NUG4_DANRE	myom1a	myomesin 1a						0	0	0	0	0	0	1	0	2	3	2	2	2	3	0	0	0	0	0	0	0	1.03E+07	0	4.86E+07	1.81E+08	1.22E+08	1.72E+08	1.71E+08	1.63E+08	0	0	0	0	0	0	0	1.03E+07	0	2.92E+07	1.16E+08	7.96E+07	1.12E+08	1.12E+08	1.03E+08	0
EGETMSLGCTVIVYPTVK	EGETM[15.9949]SLGC[57.0215]TVIVYPTVK	R	R	298	315	18	2	5M(15.9949), 9C(57.0215)	tr|A0A8M1NUG4|A0A8M1NUG4_DANRE	A0A8M1NUG4	A0A8M1NUG4_DANRE	myom1a	myomesin 1a						0	0	0	0	0	0	0	0	1	0	0	0	1	1	0	0	0	0	0	0	0	0	0	1.97E+07	0	0	0	1.36E+07	9621037	0	0	0	0	0	0	0	0	0	1.97E+07	0	0	0	1.36E+07	9621037	0
EGETYEFR	EGETYEFR	R	V	11544	11551	8	2		tr|A0A8M9QGA6|A0A8M9QGA6_DANRE	A0A8M9QGA6	A0A8M9QGA6_DANRE	ttn.1	titin isoform X1						0	0	0	1	1	1	1	0	1	1	1	0	1	1	1	0	0	0	2.10E+07	2.13E+07	2.59E+07	3.26E+07	0	7.22E+07	5.20E+07	7.62E+07	6.87E+07	9.33E+07	8.18E+07	1.04E+08	0	0	0	2.10E+07	2.13E+07	2.59E+07	3.26E+07	0	7.22E+07	5.20E+07	7.62E+07	6.87E+07	9.33E+07	8.18E+07	1.04E+08
EGEVLEAWR	EGEVLEAWR	R	S	1897	1905	9	2		tr|A0A8M3BDW6|A0A8M3BDW6_DANRE	A0A8M3BDW6	A0A8M3BDW6_DANRE	sptbn1	spectrin beta chain, non-erythrocytic 1						0	0	0	1	0	0	1	1	1	0	0	0	0	0	0	0	0	0	1.04E+07	0	0	1.25E+07	1.31E+07	8403640	0	0	0	0	0	0	0	0	0	1.04E+07	0	0	1.25E+07	1.31E+07	8403640	0	0	0	0	0	0
EGFFGLYR	EGFFGLYR	Y	G	383	390	8	2		tr|A0A8M9PNN6|A0A8M9PNN6_DANRE	A0A8M9PNN6	A0A8M9PNN6_DANRE	slc25a13	calcium-binding mitochondrial carrier protein Aralar2				slc25a24	sp|Q66L49|SCMC1_DANRE	0	0	0	1	1	1	1	1	1	0	0	0	1	0	0	0	0	0	9346557	1.22E+07	1.47E+07	1.63E+07	1.64E+07	2.55E+07	1.06E+07	0	7.22177e+06	1.01E+07	0	0	0	0	0	9346557	1.22E+07	1.47E+07	1.63E+07	1.64E+07	2.55E+07	1.06E+07	0	7.22177e+06	1.01E+07	0	0
EGFHFEETLTGFK	EGFHFEETLTGFK	K	W	390	402	13	3		tr|A0A8N7V0C6|A0A8N7V0C6_DANRE	A0A8N7V0C6	A0A8N7V0C6_DANRE	pgm2	phosphoglucomutase-2						0	0	0	0	0	0	0	1	0	0	0	0	0	0	0	0	0	0	0	0	0	0	1.15E+07	0	0	0	0	7.57445e+06	0	0	0	0	0	0	0	0	0	1.15E+07	0	0	0	0	7.57445e+06	0	0
EGFSIWYAEYR	EGFSIWYAEYR	R	F	322	332	11	2		sp|Q6PE25|EF1G_DANRE	Q6PE25	EF1G_DANRE	eef1g	Elongation factor 1-gamma						0	0	0	1	1	1	1	1	1	1	1	1	1	0	1	0	0	0	2.06E+07	1.07E+07	5.46282e+06	1.46E+07	1.44E+07	1.13E+07	5.01E+07	2.09E+07	3.63E+07	3.73E+07	0	1.05E+07	0	0	0	2.06E+07	1.07E+07	5.46282e+06	1.46E+07	1.44E+07	1.13E+07	5.01E+07	2.09E+07	3.63E+07	3.73E+07	0	1.05E+07
EGFTQLLEAGFTDSFR	EGFTQLLEAGFTDSFR	R	E	231	246	16	2		sp|A0MTA1|APEX1_DANRE	A0MTA1	APEX1_DANRE	apex1	DNA-(apurinic or apyrimidinic site) endonuclease						0	0	0	1	0	1	1	1	1	0	0	0	0	0	0	0	0	0	3.3074e+06	0	9551165	3489015	9407999	4.25533e+06	0	0	0	0	0	0	0	0	0	3.3074e+06	0	9551165	3489015	9407999	4.25533e+06	0	0	0	0	0	0
EGFVEYTEQVVK	EGFVEYTEQVVK	K	L	690	701	12	2		tr|A0A8M3AWW3|A0A8M3AWW3_DANRE	A0A8M3AWW3	A0A8M3AWW3_DANRE	kpnb3	importin-5 isoform X1						0	0	0	0	0	0	0	0	0	0	0	0	0	1	0	0	0	0	0	0	0	0	0	0	0	0	0	0	3.89E+07	0	0	0	0	0	0	0	0	0	0	0	0	0	0	0	0
EGGAPVGDEEDEEADDLDLDDAEEDDSDVEEGHDEL	EGGAPVGDEEDEEADDLDLDDAEEDDSDVEEGHDEL	K	-	474	509	36	3		tr|A0A8M1PGX7|A0A8M1PGX7_DANRE	A0A8M1PGX7	A0A8M1PGX7_DANRE	p4hb	protein disulfide-isomerase precursor						0	0	0	0	0	0	0	0	1	1	0	0	0	0	0	0	0	0	0	0	0	0	0	6653482	1.04E+07	0	0	0	0	0	0	0	0	0	0	0	0	0	6653482	1.04E+07	0	0	0	0	0
EGGEYEFR	EGGEYEFR	K	V	14427	14434	8	2		tr|A0A8M9QKG2|A0A8M9QKG2_DANRE	A0A8M9QKG2	A0A8M9QKG2_DANRE	ttn.2	titin						0	0	0	0	0	0	0	0	1	1	1	1	1	1	1	0	0	0	0	0	0	1.03E+07	0	3.16E+07	1.95E+07	2.42E+07	2.06E+07	4.64E+07	4.02E+07	5.39E+07	0	0	0	0	0	0	1.03E+07	0	3.16E+07	1.95E+07	2.42E+07	2.06E+07	4.64E+07	4.02E+07	5.39E+07
EGGFAPNILENNEALELLK	EGGFAPNILENNEALELLK	D	S	210	228	19	2		tr|A0A8M1PK30|A0A8M1PK30_DANRE	A0A8M1PK30	A0A8M1PK30_DANRE	eno3	beta-enolase						0	0	0	0	0	1	0	0	0	0	0	0	0	0	0	0	0	0	0	1.97819e+06	1.81224e+06	0	0	0	0	0	0	0	4.00979e+06	0	0	0	0	0	1.97819e+06	1.81224e+06	0	0	0	0	0	0	0	4.00979e+06	0
EGGFPFVQGR	EGGFPFVQGR	R	Q	305	314	10	2		tr|A0A8N7UTJ9|A0A8N7UTJ9_DANRE	A0A8N7UTJ9	A0A8N7UTJ9_DANRE	lgals3a	galectin-3 isoform X1						0	0	0	1	1	1	1	1	1	1	1	1	0	1	0	0	0	0	6.86E+07	6.32E+07	6.10E+07	6.12E+07	5.95E+07	5.20E+07	1.50E+08	1.64E+08	1.70E+08	0	2.75E+08	0	0	0	0	6.86E+07	6.32E+07	6.10E+07	6.12E+07	5.95E+07	5.20E+07	1.50E+08	1.64E+08	1.70E+08	0	2.75E+08	0
EGGLSSTILQK	EGGLSSTILQK	R	L	379	389	11	2		tr|A0A8M1PG13|A0A8M1PG13_DANRE	A0A8M1PG13	A0A8M1PG13_DANRE	f10	coagulation factor X precursor						0	0	0	0	1	0	0	0	0	0	0	0	0	0	0	0	0	0	0	4.57E+07	0	0	0	0	0	0	0	0	0	0	0	0	0	0	0	0	0	0	0	0	0	0	0	0	0
EGGLTSNPYSAGDLSK	EGGLTSNPYSAGDLSK	R	F	923	938	16	2		tr|A0A8M2B5X1|A0A8M2B5X1_DANRE	A0A8M2B5X1	A0A8M2B5X1_DANRE	ubap2l	ubiquitin-associated protein 2-like isoform X1						0	0	0	0	1	1	1	0	0	0	0	0	0	0	0	0	0	0	0	8463698	9590310	8.18651e+06	0	0	0	0	0	0	0	0	0	0	0	0	8463698	9590310	8.18651e+06	0	0	0	0	0	0	0	0
EGGPNPELNVGLAQILEQCR	EGGPNPELNVGLAQILEQC[57.0215]R	R	N	106	125	20	3	19C(57.0215)	tr|A0A8M1NBY3|A0A8M1NBY3_DANRE	A0A8M1NBY3	A0A8M1NBY3_DANRE	taco1	translational activator of cytochrome c oxidase 1				LOC100534805	tr|A0A8M1P756|A0A8M1P756_DANRE	0	0	0	0	0	0	1	0	0	0	0	0	0	0	0	0	0	0	0	640083	0	5742967	0	0	0	0	0	0	0	0	0	0	0	0	640083	0	5742967	0	0	0	0	0	0	0	0
EGGQEDFESSGAGK	EGGQEDFESSGAGK	L	I	459	472	14	2		contam_sp|P35527|K1C9_HUMAN	contam_sp|P35527|K1C9_HUMAN Keratin, type I cytoskeletal 9 OS=Homo sapiens GN=KRT9 PE=1 SV=3	contam_sp|P35527|K1C9_HUMAN Keratin, type I cytoskeletal 9 OS=Homo sapiens GN=KRT9 PE=1 SV=3		Keratin,						1	0	1	0	0	0	0	0	0	0	0	0	0	0	0	4.71E+07	0	3.25E+07	0	0	0	0	0	0	0	0	0	0	0	0	4.71E+07	0	3.25E+07	0	0	0	0	0	0	0	0	0	0	0	0
EGGSIPVTLTFQEATGQNVMLLPVGSSDDGAHSQNEK	EGGSIPVTLTFQEATGQNVMLLPVGSSDDGAHSQNEK	R	L	414	450	37	3,4		tr|A0A8M1PK12|A0A8M1PK12_DANRE	A0A8M1PK12	A0A8M1PK12_DANRE	cndp2	cytosolic non-specific dipeptidase						0	0	0	1	0	1	1	0	0	2	0	0	0	0	0	0	0	0	4617083	0	3.18101e+06	1.34142e+06	0	0	3.69E+07	0	0	0	0	0	0	0	0	5029586	0	3.46521e+06	1.46126e+06	0	0	1.67E+07	0	0	0	0	0
EGGTIPIAR	EGGTIPIAR	R	T	429	437	9	2		tr|A0A8M1P6T9|A0A8M1P6T9_DANRE	A0A8M1P6T9	A0A8M1P6T9_DANRE	zgc:114181	uncharacterized protein LOC619255 precursor						0	0	0	0	1	1	2	0	1	0	0	0	0	0	0	0	0	0	0	1.65E+07	5586675	2.28E+07	0	2.18E+07	0	0	0	0	0	0	0	0	0	0	1.65E+07	5586675	2.28E+07	0	2.18E+07	0	0	0	0	0	0
EGGVESGFR	EGGVESGFR	K	R	117	125	9	2		tr|A0A8M1MZM8|A0A8M1MZM8_DANRE	A0A8M1MZM8	A0A8M1MZM8_DANRE	capgb	capping protein (Actin filament), gelsolin-like b						0	0	0	0	0	0	0	0	0	1	0	0	0	0	0	0	0	0	0	0	0	0	0	0	2.12E+07	0	0	0	0	0	0	0	0	0	0	0	0	0	0	0	0	0	0	0	0
EGGVFELATFQMK	EGGVFELATFQMK	K	S	167	179	13	2		tr|A0A8M1PGX5|A0A8M1PGX5_DANRE	A0A8M1PGX5	A0A8M1PGX5_DANRE	nipsnap3a	protein NipSnap homolog 3A						0	0	0	1	1	1	1	1	1	0	0	0	0	0	0	0	0	0	1.33E+07	1.27E+07	1.38E+07	1.25E+07	7.87852e+06	4969911	0	0	0	0	0	0	0	0	0	1.33E+07	1.27E+07	1.38E+07	1.25E+07	7.87852e+06	4969911	0	0	0	0	0	0
EGGVFELATFQMK	EGGVFELATFQM[15.9949]K	K	S	167	179	13	2	12M(15.9949)	tr|A0A8M1PGX5|A0A8M1PGX5_DANRE	A0A8M1PGX5	A0A8M1PGX5_DANRE	nipsnap3a	protein NipSnap homolog 3A						0	0	0	0	1	1	0	0	0	0	0	0	0	0	0	0	0	0	0	1.39E+07	1.16E+07	0	0	0	0	0	0	0	0	0	0	0	0	0	1.39E+07	1.16E+07	0	0	0	0	0	0	0	0	0
EGGYDLVSGTR	EGGYDLVSGTR	K	Y	127	137	11	2		tr|A0A8M1N1P1|A0A8M1N1P1_DANRE	A0A8M1N1P1	A0A8M1N1P1_DANRE	dpm1	dolichol-phosphate mannosyltransferase subunit 1						0	0	0	1	1	1	1	1	1	0	0	0	0	0	0	0	0	0	1.76E+07	1.58E+07	1.17E+07	1.46E+07	1.37E+07	1.54E+07	0	0	0	0	0	0	0	0	0	1.76E+07	1.58E+07	1.17E+07	1.46E+07	1.37E+07	1.54E+07	0	0	0	0	0	0
EGHLDVTTVLLEAGAAHSLATK	EGHLDVTTVLLEAGAAHSLATK	R	K	558	579	22	4		tr|A0A8M9Q1E3|A0A8M9Q1E3_DANRE	A0A8M9Q1E3	A0A8M9Q1E3_DANRE	ank2b	ankyrin-2 isoform X1						0	0	0	0	0	1	0	0	0	0	0	0	0	0	0	0	0	0	0	0	4.21677e+06	0	0	0	0	0	0	0	0	0	0	0	0	0	0	0	0	0	0	0	0	0	0	0	0
EGHPVSVLTAITLLSEGR	EGHPVSVLTAITLLSEGR	R	F	381	398	18	3		tr|A0A8M2BDI8|A0A8M2BDI8_DANRE	A0A8M2BDI8	A0A8M2BDI8_DANRE	ncoa5	nuclear receptor coactivator 5 isoform X1						0	0	0	1	1	1	1	0	0	0	0	0	0	0	0	0	0	0	2.37E+07	1.94E+07	9345446	7190926	1.92516e+06	0	0	0	0	0	0	0	0	0	0	2.37E+07	1.94E+07	9345446	7190926	1.92516e+06	0	0	0	0	0	0	0
EGHQEIAALLLEQGSSLSAATK	EGHQEIAALLLEQGSSLSAATK	R	K	551	572	22	3		tr|A0A8M3AR97|A0A8M3AR97_DANRE	A0A8M3AR97	A0A8M3AR97_DANRE	ank3a	ankyrin-3 isoform X1						0	0	0	1	1	2	1	1	0	0	0	0	0	0	0	0	0	0	5.01E+07	5.61E+07	4.14E+07	2.39E+07	1.95E+07	0	0	0	0	0	0	0	0	0	0	5.01E+07	5.61E+07	4.14E+07	2.39E+07	1.95E+07	0	0	0	0	0	0	0
EGHTQTASILLDMNAQLTK	EGHTQTASILLDMNAQLTK	R	M	577	595	19	3		tr|A0A8M9Q355|A0A8M9Q355_DANRE	A0A8M9Q355	A0A8M9Q355_DANRE	ank1a	ankyrin 1, erythrocytic a isoform X1						0	0	0	0	0	1	0	1	0	0	0	0	0	0	0	0	0	0	0	0	5.04903e+06	0	1.68E+07	0	0	0	0	0	0	0	0	0	0	0	0	5.04903e+06	0	1.68E+07	0	0	0	0	0	0	0
EGHVDLVQELLGR	EGHVDLVQELLGR	K	G	89	101	13	3		tr|A0A8M9Q1E3|A0A8M9Q1E3_DANRE	A0A8M9Q1E3	A0A8M9Q1E3_DANRE	ank2b	ankyrin-2 isoform X1						0	0	0	1	1	0	1	0	1	0	0	0	0	0	0	0	0	0	6428295	4716462	0	5.92604e+06	1.53623e+06	5574025	0	0	0	0	0	0	0	0	0	6428295	4716462	0	5.92604e+06	1.53623e+06	5574025	0	0	0	0	0	0
EGHVEVVAELLK	EGHVEVVAELLK	K	L	85	96	12	3		tr|A0A8M3AR97|A0A8M3AR97_DANRE	A0A8M3AR97	A0A8M3AR97_DANRE	ank3a	ankyrin-3 isoform X1						0	0	0	1	1	1	1	1	1	0	0	0	0	0	0	0	0	0	3.28E+07	3.89E+07	2.97E+07	2.36E+07	1.38E+07	1.49E+07	0	0	0	0	0	0	0	0	0	3.28E+07	3.89E+07	2.97E+07	2.36E+07	1.38E+07	1.49E+07	0	0	0	0	0	0
EGHVEVVTELIK	EGHVEVVTELIK	K	L	83	94	12	2,3		tr|A0A8M9QEJ1|A0A8M9QEJ1_DANRE	A0A8M9QEJ1	A0A8M9QEJ1_DANRE	ank3b	ankyrin-3 isoform X1						0	0	0	2	1	2	2	1	1	0	0	0	0	0	0	0	0	0	8.98E+07	5.85E+07	8.52E+07	1.02E+08	4.59E+07	6.45E+07	0	0	0	0	0	0	0	0	0	7.92E+07	5.85E+07	7.47E+07	9.07E+07	4.59E+07	6.45E+07	0	0	0	0	0	0
EGIAELLR	EGIAELLR	K	A	132	139	8	2		tr|A0A8M3BDT9|A0A8M3BDT9_DANRE	A0A8M3BDT9	A0A8M3BDT9_DANRE	col6a1	collagen alpha-1(VI) chain						0	0	0	0	0	0	0	0	1	0	0	0	0	0	0	0	0	0	0	0	0	0	0	6938616	0	0	0	0	0	0	0	0	0	0	0	0	0	0	0	0	0	0	0	0	0
EGICGSCAMNINGGNTLACLNK	EGIC[57.0215]GSC[57.0215]AMNINGGNTLAC[57.0215]LNK	R	I	94	115	22	2,3	19C(57.0215), 4C(57.0215), 7C(57.0215)	sp|A5PL98|SDHB_DANRE	A5PL98	SDHB_DANRE	sdhb	Succinate dehydrogenase [ubiquinone] iron-sulfur subunit, mitochondrial						0	0	0	1	0	1	1	0	2	3	4	2	1	3	0	0	0	0	8406889	0	3176100	8679733	0	2.34E+07	5.11E+07	5.43E+07	3.10E+07	1.50E+07	5.65E+07	0	0	0	0	8406889	0	3176100	8679733	0	1.71E+07	3.80E+07	4.03E+07	3.10E+07	1.50E+07	4.16E+07	0
EGICGSCAMNINGGNTLACLNK	EGIC[57.0215]GSC[57.0215]AM[15.9949]NINGGNTLAC[57.0215]LNK	R	I	94	115	22	3	19C(57.0215), 4C(57.0215), 7C(57.0215), 9M(15.9949)	sp|A5PL98|SDHB_DANRE	A5PL98	SDHB_DANRE	sdhb	Succinate dehydrogenase [ubiquinone] iron-sulfur subunit, mitochondrial						0	0	0	0	1	0	0	0	0	0	0	0	0	0	0	0	0	0	0	3.60791e+06	0	0	0	0	0	0	0	0	0	0	0	0	0	0	0	0	0	0	0	0	0	0	0	0	0
EGICSVAGTSEQSGTQHSYSEEEK	EGIC[57.0215]SVAGTSEQSGTQHSYSEEEK	K	V	98	121	24	3	4C(57.0215)	sp|Q6P698|PLSL_DANRE	Q6P698	PLSL_DANRE	lcp1	Plastin-2						0	0	0	1	1	1	1	0	0	1	1	1	1	1	1	0	0	0	1.32E+07	1.50E+07	1.30E+07	1.62E+07	0	0	2.96E+07	2.63E+07	2.71E+07	5.39E+07	3.39E+07	3.01E+07	0	0	0	1.32E+07	1.50E+07	1.30E+07	1.62E+07	0	0	2.96E+07	2.63E+07	2.71E+07	5.39E+07	3.39E+07	3.01E+07
EGIDPTPYYWYTDQR	EGIDPTPYYWYTDQR	R	K	547	561	15	2		tr|A0A8N7TDX3|A0A8N7TDX3_DANRE	A0A8N7TDX3	A0A8N7TDX3_DANRE	nars	asparagine--tRNA ligase, cytoplasmic						0	0	0	1	1	2	1	1	0	1	1	0	0	1	1	0	0	0	1.48E+07	8511970	4424006	6763014	1.43E+07	0	2.47E+07	2.03E+07	2.90E+07	1.99E+07	2.23E+07	1.99E+07	0	0	0	1.48E+07	8511970	4424006	6763014	1.43E+07	0	2.47E+07	2.03E+07	2.90E+07	1.99E+07	2.23E+07	1.99E+07
EGIECEVINLR	EGIEC[57.0215]EVINLR	K	S	259	269	11	2	5C(57.0215)	tr|A0A8M1PEP2|A0A8M1PEP2_DANRE	A0A8M1PEP2	A0A8M1PEP2_DANRE	pdhb	pyruvate dehydrogenase E1 component subunit beta, mitochondrial						1	0	0	2	2	2	2	1	2	2	2	2	1	2	3	5.18E+07	0	0	5.07E+08	5.51E+08	5.43E+08	4.99E+08	3.42E+08	7.22E+08	3.58E+08	5.77E+08	3.45E+08	1.62E+08	2.89E+08	1.48E+08	5.18E+07	0	0	5.07E+08	5.51E+08	5.43E+08	4.99E+08	3.42E+08	7.22E+08	3.58E+08	5.77E+08	3.45E+08	1.62E+08	2.89E+08	1.48E+08
EGIEWSFIDFGLDLQPCIDLIEKPASPPGILALLDEECWFPK	EGIEWSFIDFGLDLQPC[57.0215]IDLIEKPASPPGILALLDEEC[57.0215]WFPK	R	A	500	541	42	4	17C(57.0215), 38C(57.0215)	tr|A0A8M1QUS6|A0A8M1QUS6_DANRE	A0A8M1QUS6	A0A8M1QUS6_DANRE	myh9b	myosin-9 isoform X1						0	0	0	0	0	0	0	0	0	0	0	0	0	1	0	0	0	0	0	0	0	0	0	0	0	0	0	0	5508334	0	0	0	0	0	0	0	0	0	0	0	0	0	0	0	0
EGIGNALEK	EGIGNALEK	K	T	222	230	9	2		tr|A0A8M3BEG6|A0A8M3BEG6_DANRE	A0A8M3BEG6	A0A8M3BEG6_DANRE	h2afy2	H2A histone family, member Y-like						0	0	0	1	0	1	0	1	1	0	0	0	0	0	0	0	0	0	8.26E+07	0	5.26E+07	0	2.42E+07	1.04E+08	0	0	0	0	0	0	0	0	0	8.26E+07	0	5.26E+07	0	2.42E+07	1.04E+08	0	0	0	0	0	0
EGIISMEKPDEQTAVQK	EGIISMEKPDEQTAVQK	K	Q	3756	3772	17	3		tr|A0A8M9QKG2|A0A8M9QKG2_DANRE	A0A8M9QKG2	A0A8M9QKG2_DANRE	ttn.2	titin						0	0	0	0	0	0	1	0	1	0	0	0	0	0	0	0	0	0	0	0	0	2.29E+07	0	1.87E+07	0	0	0	0	0	0	0	0	0	0	0	0	2.29E+07	0	1.87E+07	0	0	0	0	0	0
EGIISMEKPDEQTAVQK	EGIISM[15.9949]EKPDEQTAVQK	K	Q	3756	3772	17	3	6M(15.9949)	tr|A0A8M9QKG2|A0A8M9QKG2_DANRE	A0A8M9QKG2	A0A8M9QKG2_DANRE	ttn.2	titin						0	0	0	1	0	1	0	0	1	0	0	0	0	0	0	0	0	0	5.79236e+06	8975981	8912705	0	0	1.02E+07	0	0	0	0	0	0	0	0	0	5.79236e+06	8975981	8912705	0	0	1.02E+07	0	0	0	0	0	0
EGIKDFDVYAVEPGHPLLPDFFLDGQPEDLVK	EGIKDFDVYAVEPGHPLLPDFFLDGQPEDLVK	K	H	252	283	32	3,4		sp|Q6P5L8|HSDL2_DANRE	Q6P5L8	HSDL2_DANRE	hsdl2	Hydroxysteroid dehydrogenase-like protein 2						0	0	0	1	1	2	1	1	0	1	1	0	1	0	0	0	0	0	1.06E+07	1.56E+07	1.33E+08	2.43E+07	4.02E+07	0	5.42E+07	5624357	4.43942e+06	2.41E+07	0	0	0	0	0	1.06E+07	1.56E+07	1.27E+08	2.43E+07	4.02E+07	0	5.42E+07	5624357	4.43942e+06	2.41E+07	0	0
EGILNDDIYCPPETAVLLASYAVQAK	EGILNDDIYC[57.0215]PPETAVLLASYAVQAK	K	Y	108	133	26	3	10C(57.0215)	tr|A0A8M1N247|A0A8M1N247_DANRE	A0A8M1N247	A0A8M1N247_DANRE	msna	moesin						0	0	0	0	0	1	1	0	1	2	1	1	1	1	0	0	0	0	0	0	7.17E+07	1.09E+07	2.09E+07	1.42E+07	3.90E+07	3268460	4331824	1.09E+07	5.72045e+06	0	0	0	0	0	0	7.17E+07	1.09E+07	2.09E+07	1.42E+07	3.90E+07	3268460	4331824	1.09E+07	5.72045e+06	0
EGILPWSSFK	EGILPWSSFK	K	K	528	537	10	2		tr|A0A8M1P4X8|A0A8M1P4X8_DANRE	A0A8M1P4X8	A0A8M1P4X8_DANRE	akap12b	A-kinase anchor protein 12 isoform 1						0	0	0	1	0	0	1	1	0	1	1	1	1	1	1	0	0	0	9513592	0	3.67596e+06	1.14E+07	1.26E+07	0	2.49E+07	1.30E+07	1.98E+07	1.91E+07	2.65E+07	2.18E+07	0	0	0	9513592	0	3.67596e+06	1.14E+07	1.26E+07	0	2.49E+07	1.30E+07	1.98E+07	1.91E+07	2.65E+07	2.18E+07
EGILQTAHVTK	EGILQTAHVTK	K	Q	214	224	11	3		tr|A0A8M1PA29|A0A8M1PA29_DANRE	A0A8M1PA29	A0A8M1PA29_DANRE	parvb	beta-parvin						0	0	0	1	1	0	0	0	0	0	0	0	0	0	0	0	0	0	1.10E+07	1.09E+07	1.29E+07	0	0	0	0	0	0	0	0	0	0	0	0	1.10E+07	1.09E+07	1.29E+07	0	0	0	0	0	0	0	0	0
EGINIFLDGYVPTENLR	EGINIFLDGYVPTENLR	R	F	307	323	17	2		tr|A0A8M1PG70|A0A8M1PG70_DANRE	A0A8M1PG70	A0A8M1PG70_DANRE	abce1	ATP-binding cassette sub-family E member 1						0	0	0	1	0	1	0	1	1	0	0	0	0	0	0	0	0	0	4667686	1.84116e+06	7.05683e+06	0	7.75958e+06	3272171	0	0	0	0	0	0	0	0	0	4667686	1.84116e+06	7.05683e+06	0	7.75958e+06	3272171	0	0	0	0	0	0
EGIPALDNFLDK	EGIPALDNFLDK	K	-	849	860	12	2		tr|A0A8N7UVM4|A0A8N7UVM4_DANRE	A0A8N7UVM4	A0A8N7UVM4_DANRE	eef2l2	elongation factor 2						0	0	1	3	4	3	1	3	2	3	2	2	2	3	4	0	0	3.25E+07	2.00E+07	1.72E+07	1.99E+07	0	1.76E+07	8.22E+07	8.56E+07	7.38E+07	1.09E+08	5.06E+07	7.11E+07	5.20E+07	0	0	3.25E+07	2.00E+07	1.72E+07	1.99E+07	0	1.76E+07	8.22E+07	8.56E+07	7.38E+07	1.09E+08	5.06E+07	7.11E+07	5.20E+07
EGIPALDNFLDKL	EGIPALDNFLDKL	K	-	849	861	13	2		tr|A0A8N7UVM4|A0A8N7UVM4_DANRE	A0A8N7UVM4	A0A8N7UVM4_DANRE	eef2l2	elongation factor 2						0	0	0	2	1	1	1	2	1	2	1	2	1	2	1	0	0	0	4.57E+08	2.49E+08	2.28E+08	2.64E+08	5.37E+08	2.32E+08	1.06E+08	4.70E+07	7.29E+07	8.14E+07	4.75E+07	2912648	0	0	0	4.57E+08	2.49E+08	2.28E+08	2.64E+08	5.37E+08	2.32E+08	1.06E+08	4.70E+07	7.29E+07	8.14E+07	4.75E+07	2912648
EGIPHAEAAQR	EGIPHAEAAQR	K	I	354	364	11	2,3		tr|A0A8M1NCY2|A0A8M1NCY2_DANRE	A0A8M1NCY2	A0A8M1NCY2_DANRE	me3	NADP-dependent malic enzyme, mitochondrial						0	0	0	2	2	2	2	2	2	2	1	2	2	2	2	0	0	0	1.60E+08	2.06E+08	1.51E+08	1.45E+08	1.67E+08	1.88E+08	1.67E+08	3.47E+07	2.15E+08	1.47E+08	2.40E+08	1.57E+08	0	0	0	1.34E+08	1.73E+08	1.19E+08	1.21E+08	1.39E+08	1.59E+08	9.83E+07	3.47E+07	1.41E+08	9.93E+07	1.68E+08	1.43E+08
EGIPPDQQR	EGIPPDQQR	K	L	34	42	9	2		contam_sp|P62979|RS27A_HUMAN	contam_sp|P62979|RS27A_HUMAN Ubiquitin-40S ribosomal protein S27a OS=Homo sapiens GN=RPS27A PE=1 SV=2	contam_sp|P62979|RS27A_HUMAN Ubiquitin-40S ribosomal protein S27a OS=Homo sapiens GN=RPS27A PE=1 SV=2		Ubiquitin-40S				ubb, ubc	tr|A0A8M1N484|A0A8M1N484_DANRE, tr|A0A8M1NAS3|A0A8M1NAS3_DANRE	4	0	4	2	1	1	1	1	2	2	3	3	3	3	3	1.44E+09	0	1.01E+09	4.28E+07	1.97E+08	2.02E+08	983564	2.27E+08	1.49E+08	4.75E+07	7.85E+07	1.14E+08	2.31E+08	1.18E+08	1.03E+08	1.44E+09	0	1.01E+09	4.28E+07	1.97E+08	2.02E+08	983564	2.27E+08	1.49E+08	4.75E+07	7.85E+07	1.14E+08	2.31E+08	1.18E+08	1.03E+08
EGIPPQQQR	EGIPPQQQR	K	L	34	42	9	2		tr|A0A8M1PFY0|A0A8M1PFY0_DANRE	A0A8M1PFY0	A0A8M1PFY0_DANRE	nedd8	neural precursor cell expressed, developmentally down-regulated 8					contam_sp|Q15843|NEDD8_HUMAN	0	0	0	0	0	0	0	0	0	0	1	0	1	0	0	0	0	0	0	3.32E+07	0	0	0	0	0	4.18989e+06	0	1.17E+07	0	0	0	0	0	0	3.32E+07	0	0	0	0	0	4.18989e+06	0	1.17E+07	0	0
EGIQPCDASRPPK	EGIQPC[57.0215]DASRPPK	R	D	94	106	13	3	6C(57.0215)	tr|A0A8M1N3I3|A0A8M1N3I3_DANRE	A0A8M1N3I3	A0A8M1N3I3_DANRE	fbxo44	F-box protein 44						0	0	0	0	0	0	0	0	0	0	1	0	0	0	0	0	0	0	0	0	0	0	0	0	0	3107278	0	0	0	0	0	0	0	0	0	0	0	0	0	0	0	0	0	0	0
EGISASFAVK	EGISASFAVK	K	M	182	191	10	2		sp|Q1LUC1|5MP1_DANRE	Q1LUC1	5MP1_DANRE	bzw2	eIF5-mimic protein 1						0	0	0	1	0	1	0	0	0	0	0	0	0	0	0	0	0	0	1.09E+07	9120296	9428775	9238186	1.04E+07	0	0	0	0	0	0	0	0	0	0	1.09E+07	9120296	9428775	9238186	1.04E+07	0	0	0	0	0	0	0
EGLAAFYR	EGLAAFYR	K	S	180	187	8	2		sp|Q287T7|MFRN1_DANRE	Q287T7	MFRN1_DANRE	slc25a37	Mitoferrin-1						0	0	0	0	0	0	0	1	0	0	0	0	0	0	0	0	0	0	0	0	0	0	1.56E+07	0	0	0	0	0	0	0	0	0	0	0	0	0	0	0	0	0	0	0	0	0	0
EGLAQAAMVDR	EGLAQAAMVDR	K	L	81	91	11	2		sp|Q7T3E5|KAT3_DANRE	Q7T3E5	KAT3_DANRE	kyat3	Kynurenine--oxoglutarate transaminase 3				LOC103911233, ccbl2	tr|A0A8M1PEC5|A0A8M1PEC5_DANRE, tr|A0A8M3B0G1|A0A8M3B0G1_DANRE	0	0	0	0	0	0	1	0	0	0	0	0	0	0	0	0	0	0	0	0	0	1.34E+07	0	0	0	0	0	0	0	0	0	0	0	0	0	0	0	0	0	0	0	0	0	0	0
EGLAQAAMVDR	EGLAQAAM[15.9949]VDR	K	L	81	91	11	2	8M(15.9949)	sp|Q7T3E5|KAT3_DANRE	Q7T3E5	KAT3_DANRE	kyat3	Kynurenine--oxoglutarate transaminase 3				LOC103911233, ccbl2	tr|A0A8M1PEC5|A0A8M1PEC5_DANRE, tr|A0A8M3B0G1|A0A8M3B0G1_DANRE	0	0	0	0	1	1	0	0	0	0	0	0	0	0	0	0	0	0	0	1.42E+07	1.18E+07	0	0	0	0	0	0	0	0	0	0	0	0	0	1.42E+07	1.18E+07	0	0	0	0	0	0	0	0	0
EGLDIYK	EGLDIYK	K	K	232	238	7	2		tr|A0A8M6Z9M1|A0A8M6Z9M1_DANRE	A0A8M6Z9M1	A0A8M6Z9M1_DANRE	picalmb	phosphatidylinositol binding clathrin assembly protein b isoform X1						0	0	1	0	0	0	0	0	0	0	0	0	0	0	0	0	0	2.98E+07	0	0	0	0	0	0	0	0	0	0	0	0	0	0	0	0	0	0	0	0	0	0	0	0	0	0	0
EGLEEGDQILR	EGLEEGDQILR	K	V	548	558	11	2		tr|A0A8M3BB23|A0A8M3BB23_DANRE	A0A8M3BB23	A0A8M3BB23_DANRE	tjp1a	tight junction protein ZO-1 isoform X1				tjp1b	tr|A0A8M9PHF8|A0A8M9PHF8_DANRE	0	0	0	1	1	1	1	1	1	0	0	0	0	0	0	0	0	0	1.74E+07	1.91E+07	1.78E+07	2.90E+07	2.14E+07	2.15E+07	0	0	0	0	0	0	0	0	0	1.74E+07	1.91E+07	1.78E+07	2.90E+07	2.14E+07	2.15E+07	0	0	0	0	0	0
EGLEIQDVR	EGLEIQDVR	K	L	314	322	9	2		tr|A0A8M1NB67|A0A8M1NB67_DANRE	A0A8M1NB67	A0A8M1NB67_DANRE	ncl	nucleolin						0	0	0	1	1	1	1	1	1	1	0	1	1	1	1	0	0	0	9.39E+07	8.22E+07	8.72E+07	1.30E+08	1.31E+08	1.21E+08	3.83E+07	0	3.86E+07	6.05E+07	3.80E+07	5.83E+07	0	0	0	9.39E+07	8.22E+07	8.72E+07	1.30E+08	1.31E+08	1.21E+08	3.83E+07	0	3.86E+07	6.05E+07	3.80E+07	5.83E+07
EGLELPEDEDEK	EGLELPEDEDEK	K	K	538	549	12	2		sp|O57521|HS90B_DANRE	O57521	HS90B_DANRE	hsp90ab1	Heat shock protein HSP 90-beta						0	0	1	1	1	1	1	1	1	1	0	0	1	0	1	0	0	4.48E+07	2.95E+07	1.73E+07	2.75E+07	3.12E+07	2.72E+07	2.69E+07	2.23E+07	1.58E+07	0	2.66E+07	1.40E+07	2.21E+07	0	0	4.48E+07	2.95E+07	1.73E+07	2.75E+07	3.12E+07	2.72E+07	2.69E+07	2.23E+07	1.58E+07	0	2.66E+07	1.40E+07	2.21E+07
EGLELPEDEDEKK	EGLELPEDEDEKK	K	K	538	550	13	2,3		sp|O57521|HS90B_DANRE	O57521	HS90B_DANRE	hsp90ab1	Heat shock protein HSP 90-beta						0	0	0	1	0	1	1	1	2	0	0	0	1	0	0	0	0	0	2.47E+07	0	3.30E+07	3.73E+07	3.16E+07	2.16E+07	0	0	0	1.85E+07	0	0	0	0	0	2.47E+07	0	3.30E+07	3.73E+07	3.16E+07	2.16E+07	0	0	0	0	0	0
EGLELPEDEDEKKK	EGLELPEDEDEKKK	K	M	538	551	14	2,3,4		sp|O57521|HS90B_DANRE	O57521	HS90B_DANRE	hsp90ab1	Heat shock protein HSP 90-beta						1	0	2	2	1	2	1	1	1	1	0	0	1	0	0	3.87E+07	0	8.88E+07	8.36E+07	3.92E+07	8.95E+07	5.65E+07	3.67E+07	3.96E+07	4133343	0	0	9382977	0	0	3.87E+07	0	6.01E+07	5.24E+07	3.92E+07	5.18E+07	5.65E+07	3.67E+07	3.96E+07	0	0	0	9382977	0	0
EGLELPEDEEEK	EGLELPEDEEEK	K	K	540	551	12	2		sp|Q90474|H90A1_DANRE	Q90474	H90A1_DANRE	hsp90a.1	Heat shock protein HSP 90-alpha 1						0	0	0	1	1	1	1	1	1	1	1	1	1	0	1	0	0	0	6.29E+07	3.61E+07	3.88E+07	4.44E+07	5.18E+07	4.18E+07	5.96E+07	6.17E+07	8.65E+07	5.27E+07	0	7.29E+07	0	0	0	6.29E+07	3.61E+07	3.88E+07	4.44E+07	5.18E+07	4.18E+07	5.96E+07	6.17E+07	8.65E+07	5.27E+07	0	7.29E+07
EGLELPEDEEEKKK	EGLELPEDEEEKKK	K	Q	540	553	14	2,3,4		sp|Q90474|H90A1_DANRE	Q90474	H90A1_DANRE	hsp90a.1	Heat shock protein HSP 90-alpha 1						0	0	0	1	1	2	2	1	1	1	1	2	0	0	0	0	0	0	2.06E+07	1.59E+07	2.82E+07	2.86E+07	4.50E+07	1.60E+07	5897790	1.17E+07	2.59E+07	0	0	0	0	0	0	2.08E+07	1.61E+07	1.72E+07	1.71E+07	2.28E+07	1.62E+07	9433457	1.18E+07	1.60E+07	0	0	0
EGLEQISTFLASHAR	EGLEQISTFLASHAR	R	E	123	137	15	3		sp|Q58EK3|PLCX3_DANRE	Q58EK3	PLCX3_DANRE	plcxd3	PI-PLC X domain-containing protein 3						0	0	0	0	1	1	0	0	0	0	0	0	0	0	0	0	0	0	0	1.14E+07	1.01E+07	0	0	0	0	0	0	0	0	0	0	0	0	0	1.14E+07	1.01E+07	0	0	0	0	0	0	0	0	0
EGLHPLFHQLDINDPNSVR	EGLHPLFHQLDINDPNSVR	K	T	52	70	19	3,4		tr|A0A8N7UZW6|A0A8N7UZW6_DANRE	A0A8N7UZW6	A0A8N7UZW6_DANRE	cbr1	carbonyl reductase [NADPH] 1						0	0	0	4	3	2	2	0	2	2	1	1	1	1	1	0	0	0	9.25E+07	9.57E+07	6.47E+07	5.47E+07	0	4.83E+07	4.88E+07	3.64E+07	4.71E+07	3.97E+07	4.71E+07	4.76E+07	0	0	0	7.91E+07	8.19E+07	5.49E+07	5.47E+07	0	4.83E+07	4.12E+07	3.64E+07	4.71E+07	3.97E+07	4.71E+07	4.76E+07
EGLHYTEVCGYDTTALSAGPLFR	EGLHYTEVC[57.0215]GYDTTALSAGPLFR	R	V	607	629	23	3	9C(57.0215)	tr|A0A8M2BFH5|A0A8M2BFH5_DANRE	A0A8M2BFH5	A0A8M2BFH5_DANRE	tpp2	tripeptidyl-peptidase 2 isoform X1						0	0	0	1	1	0	0	0	1	1	1	1	0	0	0	0	0	0	1.35E+07	9121753	0	0	0	7449275	1.93E+07	2239972	1.32E+07	0	0	0	0	0	0	1.35E+07	9121753	0	0	0	7449275	1.93E+07	2239972	1.32E+07	0	0	0
EGLIGPELHNK	EGLIGPELHNK	K	M	4145	4155	11	3		tr|A0A8M9PDC8|A0A8M9PDC8_DANRE	A0A8M9PDC8	A0A8M9PDC8_DANRE	si:ch211-165e15.1	plectin isoform X1						0	0	0	0	0	0	1	0	1	0	0	0	0	0	0	0	0	0	0	1.75E+07	0	1.15E+07	0	1.14E+07	0	0	0	0	0	0	0	0	0	0	1.75E+07	0	1.15E+07	0	1.14E+07	0	0	0	0	0	0
EGLLAIFK	EGLLAIFK	R	S	225	232	8	2		sp|F1QGH7|CTNB1_DANRE	F1QGH7	CTNB1_DANRE	ctnnb1	Catenin beta-1				jupb	tr|A0A8M9PS81|A0A8M9PS81_DANRE	0	0	0	1	0	1	1	1	1	1	0	0	1	0	0	0	0	0	6.78E+07	4.44E+07	6.48E+07	7.56E+07	6.09E+07	4.99E+07	1.54E+07	0	0	1.69E+07	0	0	0	0	0	6.78E+07	4.44E+07	6.48E+07	7.56E+07	6.09E+07	4.99E+07	1.54E+07	0	0	1.69E+07	0	0
EGLLGLIEPINSR	EGLLGLIEPINSR	K	I	143	155	13	2		sp|Q7T3H9|HYI_DANRE	Q7T3H9	HYI_DANRE	hyi	Putative hydroxypyruvate isomerase						0	0	0	0	0	1	0	0	0	0	0	0	0	0	0	0	0	0	0	0	3.0491e+06	0	0	0	0	0	0	0	0	0	0	0	0	0	0	0	0	0	0	0	0	0	0	0	0
EGLLSMANAGPNTNGSQFFITTVPTPHLDGK	EGLLSMANAGPNTNGSQFFITTVPTPHLDGK	R	H	115	145	31	3		tr|A0A8M1MZT4|A0A8M1MZT4_DANRE	A0A8M1MZT4	A0A8M1MZT4_DANRE	ppid	peptidyl-prolyl cis-trans isomerase D						0	0	0	1	0	1	1	0	0	0	0	0	0	0	0	0	0	0	3.86421e+06	0	2.11E+07	3.01968e+06	0	0	0	0	0	0	0	0	0	0	0	3.86421e+06	0	2.11E+07	3.01968e+06	0	0	0	0	0	0	0	0
EGLLSMANAGPNTNGSQFFITTVPTPHLDGK	EGLLSM[15.9949]ANAGPNTNGSQFFITTVPTPHLDGK	R	H	115	145	31	3	6M(15.9949)	tr|A0A8M1MZT4|A0A8M1MZT4_DANRE	A0A8M1MZT4	A0A8M1MZT4_DANRE	ppid	peptidyl-prolyl cis-trans isomerase D						0	0	0	1	0	0	0	0	0	0	0	0	0	0	0	0	0	0	5.97E+07	0	0	0	0	0	0	0	0	0	0	0	0	0	0	0	0	0	0	0	0	0	0	0	0	0	0
EGLLYVVK	EGLLYVVK	N	G	440	447	8	2		tr|A0A8M1P697|A0A8M1P697_DANRE	A0A8M1P697	A0A8M1P697_DANRE	dsc2l	desmocollin-1						0	0	0	0	0	0	1	0	0	0	0	0	0	0	0	0	0	0	0	0	0	1.07E+07	0	0	0	0	0	0	0	0	0	0	0	0	0	0	0	0	0	0	0	0	0	0	0
EGLMDAVLGEISGEKPIALEER	EGLMDAVLGEISGEKPIALEER	K	E	164	185	22	3		tr|A0A8M2BIE5|A0A8M2BIE5_DANRE	A0A8M2BIE5	A0A8M2BIE5_DANRE	LOC402879	mitochondrial ubiquitin ligase activator of nfkb 1-A						0	0	0	2	0	1	1	0	0	0	0	0	0	0	0	0	0	0	4286930	0	2.5382e+06	5277242	0	0	0	0	0	0	0	0	0	0	0	4286930	0	2.5382e+06	5277242	0	0	0	0	0	0	0	0
EGLMEEDSGFQEPTNIPPLVSPER	EGLMEEDSGFQEPTNIPPLVSPER	R	A	259	282	24	3		tr|A0A8M3B845|A0A8M3B845_DANRE	A0A8M3B845	A0A8M3B845_DANRE	synpo2la	synaptopodin 2-like protein isoform X1						0	0	0	0	0	0	0	0	0	0	0	1	0	0	0	0	0	0	0	0	0	0	0	0	0	0	1.07E+07	0	0	0	0	0	0	0	0	0	0	0	0	0	0	0	0	0	0
EGLPGLIPSGPITFGTTIAAHVAK	EGLPGLIPSGPITFGTTIAAHVAK	K	T	201	224	24	3		tr|A0A8M6Z293|A0A8M6Z293_DANRE	A0A8M6Z293	A0A8M6Z293_DANRE	pde10a	cAMP and cAMP-inhibited cGMP 3',5'-cyclic phosphodiesterase 10A isoform X1						0	0	0	0	0	1	0	0	0	0	0	0	0	0	0	0	0	0	0	0	2862167	0	0	0	0	0	0	0	0	0	0	0	0	0	0	0	0	0	0	0	0	0	0	0	0
EGLPPILNALEVAGR	EGLPPILNALEVAGR	D	D	66	80	15	2		tr|A0A8M1N6U2|A0A8M1N6U2_DANRE	A0A8M1N6U2	A0A8M1N6U2_DANRE	atp5f1b	ATP synthase subunit beta, mitochondrial						0	0	0	0	0	0	0	0	1	0	0	0	0	0	0	0	0	0	0	0	0	0	0	6.00503e+06	0	0	0	0	0	0	0	0	0	0	0	0	0	0	0	0	0	0	0	0	0
EGLPSVIPIER	EGLPSVIPIER	K	A	321	331	11	2		tr|A0A8N7URB7|A0A8N7URB7_DANRE	A0A8N7URB7	A0A8N7URB7_DANRE	acot20	acyl-coenzyme A thioesterase 1				acot21	tr|A0A8N7T759|A0A8N7T759_DANRE	0	0	0	1	1	1	2	1	1	1	1	1	1	1	1	0	0	0	9.98E+07	1.94E+08	1.38E+08	1.12E+08	9.40E+07	1.65E+08	3.92E+07	7.17E+07	3.02E+07	2.41E+07	4.05E+07	3.68E+07	0	0	0	9.98E+07	1.94E+08	1.38E+08	1.12E+08	9.40E+07	1.65E+08	3.92E+07	7.17E+07	3.02E+07	2.41E+07	4.05E+07	3.68E+07
EGLPTVIPIER	EGLPTVIPIER	K	A	321	331	11	2		tr|A0A8M1NZE7|A0A8M1NZE7_DANRE	A0A8M1NZE7	A0A8M1NZE7_DANRE	acot22	si:dkey-288i20.1						0	0	1	0	0	0	0	0	0	0	0	0	0	0	1	0	0	2.39E+07	0	0	0	4.63707e+06	0	0	0	0	0	0	0	1.04E+08	0	0	2.39E+07	0	0	0	4.63707e+06	0	0	0	0	0	0	0	1.04E+08
EGLPVTLDK	EGLPVTLDK	K	H	175	183	9	2		sp|Q7ZUH1|RTRAF_DANRE	Q7ZUH1	RTRAF_DANRE	rtraf	RNA transcription, translation and transport factor protein						0	0	0	1	1	1	1	0	0	0	0	0	0	0	0	0	0	0	9290466	1.17E+07	9551313	1.21E+07	9040862	0	0	0	0	0	0	0	0	0	0	9290466	1.17E+07	9551313	1.21E+07	9040862	0	0	0	0	0	0	0
EGLQNMEAR	EGLQNMEAR	K	L	110	118	9	2		tr|A0A8M1N3F4|A0A8M1N3F4_DANRE	A0A8M1N3F4	A0A8M1N3F4_DANRE	stip1	stress-induced-phosphoprotein 1						0	0	0	0	0	0	1	1	0	1	1	1	1	1	1	0	0	0	0	0	0	5669700	0	0	1.52E+07	1.31E+07	1.58E+07	1.46E+07	1.43E+07	2.47E+07	0	0	0	0	0	0	5669700	0	0	1.52E+07	1.31E+07	1.58E+07	1.46E+07	1.43E+07	2.47E+07
EGLQNMEAR	EGLQNM[15.9949]EAR	K	L	110	118	9	2	6M(15.9949)	tr|A0A8M1N3F4|A0A8M1N3F4_DANRE	A0A8M1N3F4	A0A8M1N3F4_DANRE	stip1	stress-induced-phosphoprotein 1						0	0	0	1	1	1	0	0	0	0	0	0	0	0	0	0	0	0	1.24E+07	1.94E+07	9997353	0	6301115	0	0	0	0	0	0	0	0	0	0	1.24E+07	1.94E+07	9997353	0	6301115	0	0	0	0	0	0	0
EGLTLLNSDK	EGLTLLNSDK	K	N	173	182	10	2		tr|A0A8M1N4R2|A0A8M1N4R2_DANRE	A0A8M1N4R2	A0A8M1N4R2_DANRE	zgc:101744	receptor accessory protein 6-like						0	0	0	0	0	0	1	0	1	1	1	1	1	1	1	0	0	0	0	0	0	1.99E+07	0	3.23E+07	1.96E+08	1.41E+08	2.88E+08	1.69E+08	1.94E+08	3.03E+08	0	0	0	0	0	0	1.99E+07	0	3.23E+07	1.96E+08	1.41E+08	2.88E+08	1.69E+08	1.94E+08	3.03E+08
EGLTPGGGGGR	EGLTPGGGGGR	K	E	71	81	11	2		tr|A0A8M1N0A6|A0A8M1N0A6_DANRE	A0A8M1N0A6	A0A8M1N0A6_DANRE	dnajb6a	dnaJ homolog subfamily B member 6						0	0	0	1	0	0	0	0	0	0	0	0	0	0	0	0	0	0	6524403	0	0	0	0	0	0	0	0	0	0	0	0	0	0	0	0	0	0	0	0	0	0	0	0	0	0
EGLTPVLSLLTESAR	EGLTPVLSLLTESAR	K	Y	338	352	15	2		sp|Q6DRJ9|RIC8B_DANRE	Q6DRJ9	RIC8B_DANRE	ric8b	Synembryn-B						0	0	0	1	1	1	1	0	1	0	0	0	0	0	0	0	0	0	8507220	4885453	4.94628e+06	5.77881e+06	3.75436e+06	5.41183e+06	0	0	0	0	0	0	0	0	0	8507220	4885453	4.94628e+06	5.77881e+06	3.75436e+06	5.41183e+06	0	0	0	0	0	0
EGLYPANYVEAV	EGLYPANYVEAV	K	-	378	389	12	2		tr|A0A8M9Q135|A0A8M9Q135_DANRE	A0A8M9Q135	A0A8M9Q135_DANRE	si:ch211-51c14.1	protein kinase C and casein kinase substrate in neurons protein 3						0	0	0	0	0	0	0	0	0	0	1	0	1	0	2	0	0	0	0	0	0	0	0	0	0	3.34E+07	0	1.44E+07	0	3.33E+07	0	0	0	0	0	0	0	0	0	0	3.34E+07	0	1.44E+07	0	3.33E+07
EGLYQFLRPSLSPSLPR	EGLYQFLRPSLSPSLPR	R	S	465	481	17	3		tr|A0A8N1TQ55|A0A8N1TQ55_DANRE	A0A8N1TQ55	A0A8N1TQ55_DANRE	aldh16a1	aldehyde dehydrogenase family 16 member A1						0	0	0	1	1	1	1	1	1	0	0	0	0	0	0	0	0	0	1.44E+07	9849514	9822097	9925926	8981719	6.40966e+06	0	0	0	0	0	0	0	0	0	1.44E+07	9849514	9822097	9925926	8981719	6.40966e+06	0	0	0	0	0	0
EGLYQYK	EGLYQYK	K	N	69	75	7	2		sp|Q6PCR7|EIF3A_DANRE	Q6PCR7	EIF3A_DANRE	eif3a	Eukaryotic translation initiation factor 3 subunit A				eif3s10	tr|A0A8M2B2X2|A0A8M2B2X2_DANRE	0	0	0	1	0	0	0	0	0	0	0	0	0	0	0	0	0	0	1.62E+07	1.21E+07	0	0	0	0	0	0	0	0	0	0	0	0	0	1.62E+07	1.21E+07	0	0	0	0	0	0	0	0	0	0
EGMNIVEAMER	EGMNIVEAMER	K	F	134	144	11	2		contam_sp|P62937|PPIA_HUMAN	contam_sp|P62937|PPIA_HUMAN Peptidyl-prolyl cis-trans isomerase A OS=Homo sapiens GN=PPIA PE=1 SV=2	contam_sp|P62937|PPIA_HUMAN Peptidyl-prolyl cis-trans isomerase A OS=Homo sapiens GN=PPIA PE=1 SV=2		Peptidyl-prolyl						0	0	0	0	0	0	0	1	0	0	0	0	0	0	0	0	0	0	0	0	0	0	1.38E+07	0	0	0	0	0	0	0	0	0	0	0	0	0	0	0	0	0	0	0	0	0	0
EGMQEYQR	EGMQEYQR	P	M	61	68	8	2		tr|A0A8M1PAE0|A0A8M1PAE0_DANRE	A0A8M1PAE0	A0A8M1PAE0_DANRE	myom2a	uncharacterized protein LOC334269						0	0	0	0	0	0	0	0	0	0	0	1	1	1	1	0	0	0	0	0	0	0	0	0	0	0	1.14E+07	5.24E+07	1.71E+07	1.34E+07	0	0	0	0	0	0	0	0	0	0	0	1.14E+07	5.24E+07	1.71E+07	1.34E+07
EGMQEYQR	EGM[15.9949]QEYQR	P	M	61	68	8	2	3M(15.9949)	tr|A0A8M1PAE0|A0A8M1PAE0_DANRE	A0A8M1PAE0	A0A8M1PAE0_DANRE	myom2a	uncharacterized protein LOC334269						0	0	0	0	0	0	0	0	0	0	0	0	1	0	0	0	0	0	0	0	0	0	0	0	0	0	1.72874e+06	8684600	0	0	0	0	0	0	0	0	0	0	0	0	0	1.72874e+06	8684600	0	0
EGMSAFVEK	EGMSAFVEK	K	R	275	283	9	2		tr|A0A8M1N1U5|A0A8M1N1U5_DANRE	A0A8M1N1U5	A0A8M1N1U5_DANRE	echs1	enoyl-CoA hydratase, mitochondrial						0	0	0	0	0	0	0	0	0	1	2	1	1	1	1	0	0	0	0	0	0	0	0	0	8.05E+07	1.17E+08	7.21E+07	4.19E+07	7.92E+07	6.07E+07	0	0	0	0	0	0	0	0	0	8.05E+07	1.17E+08	7.21E+07	4.19E+07	7.92E+07	6.07E+07
EGMSAFVEK	EGM[15.9949]SAFVEK	K	R	275	283	9	2	3M(15.9949)	tr|A0A8M1N1U5|A0A8M1N1U5_DANRE	A0A8M1N1U5	A0A8M1N1U5_DANRE	echs1	enoyl-CoA hydratase, mitochondrial						0	0	0	1	1	1	1	1	1	0	0	0	0	0	0	0	0	0	7.43E+07	1.14E+08	8.21E+07	3.52E+07	4.45E+07	8.20E+07	0	0	0	0	0	0	0	0	0	7.43E+07	1.14E+08	8.21E+07	3.52E+07	4.45E+07	8.20E+07	0	0	0	0	0	0
EGNALFTFPNTPVK	EGNALFTFPNTPVK	K	C	219	232	14	2		tr|A0A8M2BAC0|A0A8M2BAC0_DANRE	A0A8M2BAC0	A0A8M2BAC0_DANRE	sqrdl	sulfide:quinone oxidoreductase, mitochondrial isoform X1						0	0	0	1	1	0	1	0	1	0	0	0	0	0	0	0	0	0	1.27E+07	1.51E+07	0	1.32E+07	8542878	7.51469e+06	0	0	0	0	0	0	0	0	0	1.27E+07	1.51E+07	0	1.32E+07	8542878	7.51469e+06	0	0	0	0	0	0
EGNASGTTLLDALDAILPPSR	EGNASGTTLLDALDAILPPSR	K	P	220	240	21	2,3		sp|Q92005|EF1A_DANRE	Q92005	EF1A_DANRE	eef1a	Elongation factor 1-alpha						0	0	0	2	1	2	2	1	2	2	1	1	2	2	0	0	0	0	1.99E+07	2.19E+07	2.63E+07	1.94E+07	3.61E+07	2.35E+07	3.37E+07	2.54164e+06	5540818	1.95E+07	7.43237e+06	0	0	0	0	1.14E+07	1.48E+07	1.81E+07	1.32E+07	2.47E+07	1.61E+07	2.27E+07	2.54164e+06	5540818	1.29E+07	4.91694e+06	0
EGNASGTTLLDALDAILPPSRPTDK	EGNASGTTLLDALDAILPPSRPTDK	K	P	220	244	25	2,3		sp|Q92005|EF1A_DANRE	Q92005	EF1A_DANRE	eef1a	Elongation factor 1-alpha						0	0	0	1	1	2	2	0	1	2	1	1	2	1	0	0	0	0	1.81E+08	7.00E+07	1.22E+08	2.14E+08	8355097	9.15E+07	9.44E+07	3.19E+07	4.78E+07	7.12E+07	4.47E+07	0	0	0	0	1.81E+08	7.00E+07	1.22E+08	2.12E+08	8355097	9.15E+07	9.44E+07	3.19E+07	4.78E+07	7.12E+07	4.47E+07	0
EGNASGTTLLDALDAILPPSRPTDKPLR	EGNASGTTLLDALDAILPPSRPTDKPLR	K	L	220	247	28	3,4,5		sp|Q92005|EF1A_DANRE	Q92005	EF1A_DANRE	eef1a	Elongation factor 1-alpha						0	0	0	7	3	6	7	3	6	4	2	3	3	4	1	0	0	0	1.96E+09	1.47E+09	1.18E+09	1.01E+09	7.06E+08	6.26E+08	3.75E+08	8.58E+07	1.32E+08	2.14E+08	1.29E+08	1.29818e+06	0	0	0	1.51E+09	1.16E+09	9.30E+08	7.75E+08	5.15E+08	4.78E+08	3.86E+08	9.59E+07	1.56E+08	2.25E+08	1.46E+08	1.29818e+06
EGNDETQEVNLDKPITFHDEQFSK	EGNDETQEVNLDKPITFHDEQFSK	R	I	43	66	24	4		tr|A0A8N7UUY5|A0A8N7UUY5_DANRE	A0A8N7UUY5	A0A8N7UUY5_DANRE	nid1a	nidogen-1 isoform X1						0	0	0	1	1	0	1	0	1	1	1	1	1	1	1	0	0	0	1.87E+07	1.06E+07	0	1.19E+07	1.19E+07	1.11E+07	3.07E+07	1.97E+07	4.61E+07	4.60E+07	3.36E+07	3.60E+07	0	0	0	1.87E+07	1.06E+07	0	1.19E+07	1.19E+07	1.11E+07	3.07E+07	1.97E+07	4.61E+07	4.60E+07	3.36E+07	3.60E+07
EGNDLYHEMIESGVINLK	EGNDLYHEMIESGVINLK	R	D	231	248	18	2,3,4		tr|A0A8M1N6U2|A0A8M1N6U2_DANRE	A0A8M1N6U2	A0A8M1N6U2_DANRE	atp5f1b	ATP synthase subunit beta, mitochondrial						0	0	0	5	4	6	6	4	9	7	9	7	7	7	3	0	0	0	2.23E+09	2.07E+09	2.24E+09	3.51E+09	1.86E+09	3.14E+09	2.45E+09	2.49E+09	1.86E+09	9.29E+08	1.57E+09	7.48E+07	0	0	0	1.91E+09	1.75E+09	2.00E+09	3.20E+09	1.38E+09	2.73E+09	2.66E+09	2.65E+09	1.86E+09	9.10E+08	1.58E+09	7.35E+07
EGNDLYHEMIESGVINLK	EGNDLYHEM[15.9949]IESGVINLK	R	D	231	248	18	2,3	9M(15.9949)	tr|A0A8M1N6U2|A0A8M1N6U2_DANRE	A0A8M1N6U2	A0A8M1N6U2_DANRE	atp5f1b	ATP synthase subunit beta, mitochondrial						0	0	1	8	8	7	7	3	11	4	6	4	3	4	3	0	0	8914083	5.86E+08	8.44E+08	7.68E+08	4.13E+08	3.78E+08	9.23E+08	6.50E+07	1.23E+08	1.04E+08	8.03E+07	6.05E+07	2.96E+07	0	0	8914083	5.14E+08	7.47E+08	7.76E+08	3.82E+08	3.16E+08	8.67E+08	6.50E+07	1.30E+08	1.04E+08	8.03E+07	6.05E+07	2.96E+07
EGNDLYHEMIESGVINLKDTTSK	EGNDLYHEMIESGVINLKDTTSK	R	V	231	253	23	4		tr|A0A8M1N6U2|A0A8M1N6U2_DANRE	A0A8M1N6U2	A0A8M1N6U2_DANRE	atp5f1b	ATP synthase subunit beta, mitochondrial						0	0	0	1	0	1	1	0	1	0	0	0	0	0	0	0	0	0	5361943	0	9098278	1.11E+07	2.6116e+06	7.69584e+06	0	0	0	0	0	0	0	0	0	5361943	0	9098278	1.11E+07	2.6116e+06	7.69584e+06	0	0	0	0	0	0
EGNEHTLLLIEVFPEDAAQYNCEAK	EGNEHTLLLIEVFPEDAAQYNC[57.0215]EAK	R	N	2718	2742	25	3	22C(57.0215)	tr|A0A8M9QGA6|A0A8M9QGA6_DANRE	A0A8M9QGA6	A0A8M9QGA6_DANRE	ttn.1	titin isoform X1				ttn.2	tr|A0A8M9QKG2|A0A8M9QKG2_DANRE	0	0	0	1	1	1	1	0	1	3	1	2	1	2	0	0	0	0	3.73E+07	1.47E+07	2.13E+07	1.57E+07	1.26814e+06	3.44E+07	2.39E+08	5.95E+07	1.19E+08	1.15E+08	1.08E+08	0	0	0	0	3.73E+07	1.47E+07	2.13E+07	1.57E+07	1.26814e+06	3.44E+07	2.39E+08	5.95E+07	1.19E+08	1.15E+08	1.08E+08	0
EGNEQFINAAK	EGNEQFINAAK	L	I	67	77	11	2		contam_sp|P00761|TRYP_PIG	contam_sp|P00761|TRYP_PIG Trypsin OS=Sus scrofa PE=1 SV=1	contam_sp|P00761|TRYP_PIG Trypsin OS=Sus scrofa PE=1 SV=1		Trypsin						2	1	2	0	0	0	1	0	1	0	0	0	1	0	0	1.26E+09	2.90E+09	3.05E+09	0	0	0	8670058	0	1.45E+07	0	0	6818886	1.16E+07	0	0	1.26E+09	2.90E+09	3.05E+09	0	0	0	8670058	0	1.45E+07	0	0	6818886	1.16E+07	0	0
EGNGTVMGAELR	EGNGTVMGAELR	K	I	138	149	12	2		sp|Q6P0G6|MYL1_DANRE	Q6P0G6	MYL1_DANRE	myl1	Myosin, light chain 1, alkali; skeletal, fast				cmlc1, myl6	tr|A0A8M2BDG5|A0A8M2BDG5_DANRE, tr|A0A8N7UZM3|A0A8N7UZM3_DANRE	0	0	0	3	3	4	4	2	4	6	5	5	3	4	5	0	0	0	4.31E+07	4.25E+07	7.92E+07	1.11E+08	8.57E+07	2.65E+08	1.47E+08	9.37E+07	1.99E+08	5817696	1.14E+08	1.44E+08	0	0	0	4.31E+07	4.25E+07	7.92E+07	1.11E+08	8.57E+07	2.65E+08	1.47E+08	9.37E+07	1.99E+08	5817696	1.14E+08	1.44E+08
EGNGTVMGAELR	EGNGTVM[15.9949]GAELR	K	I	138	149	12	2	7M(15.9949)	sp|Q6P0G6|MYL1_DANRE	Q6P0G6	MYL1_DANRE	myl1	Myosin, light chain 1, alkali; skeletal, fast				cmlc1, myl6	tr|A0A8M2BDG5|A0A8M2BDG5_DANRE, tr|A0A8N7UZM3|A0A8N7UZM3_DANRE	0	0	0	3	2	3	0	0	3	7	4	5	4	6	6	0	0	0	3.16E+07	3.83E+07	4.01E+07	0	2.07E+07	1.57E+08	2.42E+07	0	2.99E+07	1.21E+07	9225835	3.42E+07	0	0	0	3.16E+07	3.83E+07	4.01E+07	0	2.07E+07	1.57E+08	2.42E+07	0	2.99E+07	1.21E+07	9225835	3.42E+07
EGNIFTTGFTR	EGNIFTTGFTR	R	M	229	239	11	2		tr|A0A8M6YV26|A0A8M6YV26_DANRE	A0A8M6YV26	A0A8M6YV26_DANRE	coro6	coronin-6 isoform X1						0	0	0	0	0	1	0	0	0	0	0	0	0	0	0	0	0	0	0	0	2.27E+07	0	0	0	0	0	0	0	0	0	0	0	0	0	0	0	0	0	0	0	0	0	0	0	0
EGNNVTLNVNAK	EGNNVTLNVNAK	K	L	490	501	12	2		tr|A0A8M3AXI0|A0A8M3AXI0_DANRE	A0A8M3AXI0	A0A8M3AXI0_DANRE	LOC101885444	uncharacterized protein LOC101885444 isoform X1						0	0	0	0	0	0	0	0	0	0	1	0	1	1	1	0	0	0	0	0	0	0	0	0	0	5.94608e+06	0	1.05E+07	8433857	2.31E+07	0	0	0	0	0	0	0	0	0	0	5.94608e+06	0	1.05E+07	8433857	2.31E+07
EGNPIDIPTR	EGNPIDIPTR	R	S	254	263	10	2		tr|A0A8M3AKR2|A0A8M3AKR2_DANRE	A0A8M3AKR2	A0A8M3AKR2_DANRE	si:ch211-133n4.9	endonuclease domain-containing 1 protein						1	0	0	0	0	0	1	0	0	0	0	0	0	0	0	2.33E+07	0	0	0	0	0	5.15E+07	0	0	0	0	0	0	0	0	2.33E+07	0	0	0	0	0	5.15E+07	0	0	0	0	0	0	0	0
EGPEFFNTNENLKDELER	EGPEFFNTNENLKDELER	K	I	745	762	18	3		tr|A0A8M2BDU6|A0A8M2BDU6_DANRE	A0A8M2BDU6	A0A8M2BDU6_DANRE	phkb	phosphorylase b kinase regulatory subunit beta isoform X2						0	0	0	1	0	0	0	0	0	1	1	0	0	1	0	0	0	0	2.48E+07	0	3.04E+07	0	0	0	2.38E+07	3.00E+07	2.61E+07	1.63E+07	2.04E+07	0	0	0	0	2.48E+07	0	3.04E+07	0	0	0	2.38E+07	3.00E+07	2.61E+07	1.63E+07	2.04E+07	0
EGPFYPTLR	EGPFYPTLR	R	L	75	83	9	2		sp|Q7ZV34|MCTS1_DANRE	Q7ZV34	MCTS1_DANRE	mcts1	Malignant T-cell-amplified sequence 1						0	0	0	0	0	1	1	0	1	1	0	1	1	0	1	0	0	0	0	0	3.24E+07	3.46E+07	0	3.94E+07	5.75E+07	5.74E+07	6.84E+07	6.22E+07	0	7.67E+07	0	0	0	0	0	3.24E+07	3.46E+07	0	3.94E+07	5.75E+07	5.74E+07	6.84E+07	6.22E+07	0	7.67E+07
EGPGDDEAAMGIK	EGPGDDEAAMGIK	Y	N	377	389	13	2		tr|A0A8N7UVM4|A0A8N7UVM4_DANRE	A0A8N7UVM4	A0A8N7UVM4_DANRE	eef2l2	elongation factor 2				eef2a.1, eef2a.2	tr|A0A8M1NA43|A0A8M1NA43_DANRE, tr|A0A8M1NA59|A0A8M1NA59_DANRE	0	0	1	0	0	0	0	0	0	0	0	0	0	0	0	0	0	3.18E+07	0	0	0	0	0	0	0	0	0	0	0	0	0	0	0	0	0	0	0	0	0	0	0	0	0	0	0
EGPGDDEAAMGIK	EGPGDDEAAM[15.9949]GIK	Y	N	377	389	13	2	10M(15.9949)	tr|A0A8N7UVM4|A0A8N7UVM4_DANRE	A0A8N7UVM4	A0A8N7UVM4_DANRE	eef2l2	elongation factor 2				eef2a.1, eef2a.2	tr|A0A8M1NA43|A0A8M1NA43_DANRE, tr|A0A8M1NA59|A0A8M1NA59_DANRE	0	0	1	0	0	0	0	0	0	0	0	0	0	0	0	0	0	3.05E+07	0	0	0	0	0	0	0	0	0	0	0	0	0	0	0	0	0	0	0	0	0	0	0	0	0	0	0
EGPGVSVK	EGPGVSVK	R	E	2281	2288	8	2		tr|A0A8M3AJ97|A0A8M3AJ97_DANRE	A0A8M3AJ97	A0A8M3AJ97_DANRE	col12a1a	collagen alpha-1(XII) chain isoform X1						0	0	0	0	0	0	0	0	1	0	0	0	0	0	0	3.05E+08	0	0	0	0	0	0	0	4.76E+07	0	0	0	2.79069e+06	0	0	3.05E+08	0	0	0	0	0	0	0	4.76E+07	0	0	0	2.79069e+06	0	0
EGPIDLGVCNQDDWISAVRPVIEK	EGPIDLGVC[57.0215]NQDDWISAVRPVIEK	R	R	183	206	24	3	9C(57.0215)	tr|A0A8N1TST1|A0A8N1TST1_DANRE	A0A8N1TST1	A0A8N1TST1_DANRE	uchl5	ubiquitin carboxyl-terminal hydrolase isozyme L5						0	0	0	1	0	0	1	0	1	0	0	0	0	0	0	0	0	0	8331873	1.56941e+06	0	3.24952e+06	0	3.73234e+06	0	0	0	1.45E+07	0	0	0	0	0	8331873	1.56941e+06	0	3.24952e+06	0	3.73234e+06	0	0	0	1.45E+07	0	0
EGPISNDIR	EGPISNDIR	K	R	766	774	9	2		tr|A0A8M1REB8|A0A8M1REB8_DANRE	A0A8M1REB8	A0A8M1REB8_DANRE	ampd2a	AMP deaminase 2-like isoform X1						0	0	1	0	0	0	0	0	0	0	0	0	0	0	0	0	0	2.80E+07	0	0	7.40772e+06	0	1.30E+07	0	0	0	0	0	0	0	0	0	2.80E+07	0	0	7.40772e+06	0	1.30E+07	0	0	0	0	0	0	0
EGPLLLLR	EGPLLLLR	K	G	156	163	8	2		tr|A0A8M1P9Q3|A0A8M1P9Q3_DANRE	A0A8M1P9Q3	A0A8M1P9Q3_DANRE	LOC792443	fat storage-inducing transmembrane protein 1						0	0	0	1	1	1	1	0	1	0	0	0	0	0	0	0	0	0	1.47E+07	1.57E+07	1.79E+07	1.54E+07	1.03E+07	1.48E+07	0	0	0	0	0	0	0	0	0	1.47E+07	1.57E+07	1.79E+07	1.54E+07	1.03E+07	1.48E+07	0	0	0	0	0	0
EGPLVPETVVGNSNILSPVAEVSR	EGPLVPETVVGNSNILSPVAEVSR	R	K	729	752	24	3		tr|A0A8M9QAC8|A0A8M9QAC8_DANRE	A0A8M9QAC8	A0A8M9QAC8_DANRE	igfn1.1	immunoglobulin-like and fibronectin type III domain containing 1, tandem duplicate 1 isoform X1						0	0	0	0	0	0	0	0	0	0	0	0	0	0	1	0	0	0	0	0	0	0	0	0	0	0	1.33E+07	0	1.63E+07	3.32633e+06	0	0	0	0	0	0	0	0	0	0	0	1.33E+07	0	1.63E+07	3.32633e+06
EGPQFISEVSVR	EGPQFISEVSVR	R	G	9	20	12	2		sp|Q6P0F0|EMC6_DANRE	Q6P0F0	EMC6_DANRE	emc6	ER membrane protein complex subunit 6						0	0	0	0	0	0	0	0	0	0	1	1	1	0	0	0	0	0	0	0	0	0	0	0	0	1.90E+07	1.96E+07	1.60E+07	0	0	0	0	0	0	0	0	0	0	0	0	1.90E+07	1.96E+07	1.60E+07	0	0
EGPSLLLVLK	EGPSLLLVLK	K	W	522	531	10	2		tr|A0A8M9P6U0|A0A8M9P6U0_DANRE	A0A8M9P6U0	A0A8M9P6U0_DANRE	ppip5k1b	inositol hexakisphosphate and diphosphoinositol-pentakisphosphate kinase 1 isoform X1				ppip5k1a	tr|A0A8M9QD12|A0A8M9QD12_DANRE	0	0	0	1	1	1	1	0	0	0	0	0	0	0	0	0	0	0	1.29E+07	1.03E+07	1.29E+07	9298954	6660070	0	0	0	0	0	0	0	0	0	0	1.29E+07	1.03E+07	1.29E+07	9298954	6660070	0	0	0	0	0	0	0
EGPSSEGFGPVR	EGPSSEGFGPVR	R	F	185	196	12	2		sp|Q6IQ97|RBM41_DANRE	Q6IQ97	RBM41_DANRE	rbm4.1	RNA-binding protein 4.1						0	0	0	0	0	0	0	0	0	1	0	0	0	0	0	0	0	0	0	0	0	0	0	0	1.10E+07	0	0	0	0	0	0	0	0	0	0	0	0	0	0	0	0	0	0	0	0
EGPVSEEGATR	EGPVSEEGATR	R	I	315	325	11	2		sp|A1L260|CVN4A_DANRE	A1L260	CVN4A_DANRE	cavin4a	Caveolae-associated protein 4a						0	0	0	0	0	0	0	0	1	1	0	1	1	3	2	0	0	0	0	4.52788e+06	0	0	0	2.20E+07	8.45E+07	0	3.66E+08	2.29E+08	4.27E+08	5.01E+08	0	0	0	0	4.52788e+06	0	0	0	2.20E+07	8.45E+07	0	3.66E+08	2.29E+08	4.27E+08	5.01E+08
EGPVVETK	EGPVVETK	K	L	1079	1086	8	2		tr|A0A8M9PZ17|A0A8M9PZ17_DANRE	A0A8M9PZ17	A0A8M9PZ17_DANRE	si:ch211-93f2.1	uncharacterized protein si:ch211-93f2.1						1	1	1	0	0	0	0	0	1	0	0	0	0	0	0	5.85E+08	6.55E+08	5.53E+08	0	0	0	0	9750784	1.43E+07	0	0	0	0	0	0	5.85E+08	6.55E+08	5.53E+08	0	0	0	0	9750784	1.43E+07	0	0	0	0	0	0
EGPVVNTK	EGPVVNTK	K	L	553	560	8	2		tr|A0A8M9PZ17|A0A8M9PZ17_DANRE	A0A8M9PZ17	A0A8M9PZ17_DANRE	si:ch211-93f2.1	uncharacterized protein si:ch211-93f2.1						1	0	0	0	0	0	0	0	0	0	0	0	0	0	0	1.38E+08	0	0	0	0	0	0	0	0	0	0	0	0	0	0	0	0	0	0	0	0	0	0	0	0	0	0	0	0	0
EGPYGIFAGR	EGPYGIFAGR	R	D	118	127	10	2		tr|A0A8M1PIS4|A0A8M1PIS4_DANRE	A0A8M1PIS4	A0A8M1PIS4_DANRE	pgrmc2	membrane-associated progesterone receptor component 2						0	0	0	0	1	1	1	1	1	1	0	0	0	1	1	0	0	0	0	3.54E+07	2.27E+07	3.04E+07	2.88E+07	3.66E+07	1.99E+07	0	2.83E+07	2.22E+07	2.07E+07	3.73E+07	0	0	0	0	3.54E+07	2.27E+07	3.04E+07	2.88E+07	3.66E+07	1.99E+07	0	2.83E+07	2.22E+07	2.07E+07	3.73E+07
EGPYSINVLYADEEIPQSPYK	EGPYSINVLYADEEIPQSPYK	R	V	1426	1446	21	2,3		tr|A0A8M9PT53|A0A8M9PT53_DANRE	A0A8M9PT53	A0A8M9PT53_DANRE	flna	filamin-A isoform X1						0	0	0	2	2	2	4	2	2	1	0	0	1	0	0	0	0	0	4.21E+07	1.60E+08	6.39E+07	7.43E+07	9.30E+07	1.01E+08	1.50E+07	0	0	8708491	0	0	0	0	0	2.39E+07	9.15E+07	3.55E+07	3.96E+07	4.87E+07	5.65E+07	1.60E+07	0	0	9331449	0	0
EGQAMADAGHFGEAK	EGQAMADAGHFGEAK	R	I	712	726	15	2,3		tr|A0A8M3BDW6|A0A8M3BDW6_DANRE	A0A8M3BDW6	A0A8M3BDW6_DANRE	sptbn1	spectrin beta chain, non-erythrocytic 1						0	0	0	0	0	0	1	0	0	0	0	0	1	0	0	0	0	0	0	0	0	1.98E+07	0	0	0	0	0	5.86236e+06	0	1.50E+07	0	0	0	0	0	0	1.98E+07	0	0	0	0	0	0	0	1.50E+07
EGQAMADAGHFGEAK	EGQAM[15.9949]ADAGHFGEAK	R	I	712	726	15	3	5M(15.9949)	tr|A0A8M3BDW6|A0A8M3BDW6_DANRE	A0A8M3BDW6	A0A8M3BDW6_DANRE	sptbn1	spectrin beta chain, non-erythrocytic 1						0	0	0	1	1	1	0	0	1	1	0	0	0	0	0	0	0	0	1.28E+07	1.41E+07	1.04E+07	0	0	1.63E+07	1.83848e+06	0	0	0	0	0	0	0	0	1.28E+07	1.41E+07	1.04E+07	0	0	1.63E+07	1.83848e+06	0	0	0	0	0
EGQCISAISDAR	EGQC[57.0215]ISAISDAR	K	K	534	545	12	2	4C(57.0215)	tr|A0A8M1REQ8|A0A8M1REQ8_DANRE	A0A8M1REQ8	A0A8M1REQ8_DANRE	ggt5b	gamma-glutamyltransferase 5						0	0	0	0	0	0	0	0	0	0	0	0	1	0	0	0	0	0	0	0	0	0	0	0	0	0	0	8.04645e+06	0	0	0	0	0	0	0	0	0	0	0	0	0	0	0	0	0
EGQEIQDSPDFR	EGQEIQDSPDFR	R	I	478	489	12	2		tr|A0A8M9PT98|A0A8M9PT98_DANRE	A0A8M9PT98	A0A8M9PT98_DANRE	palld	palladin isoform X1						0	0	0	1	1	1	1	1	0	1	1	1	1	1	1	0	0	0	1.63E+07	1.15E+07	1.62E+07	1.63E+07	1.48E+07	0	1.07E+07	7392747	1.06E+07	1.15E+07	1.14E+07	1.33E+07	0	0	0	1.63E+07	1.15E+07	1.62E+07	1.63E+07	1.48E+07	0	1.07E+07	7392747	1.06E+07	1.15E+07	1.14E+07	1.33E+07
EGQEIVLNCEVNSEGAK	EGQEIVLNC[57.0215]EVNSEGAK	K	A	7410	7426	17	2,3	9C(57.0215)	tr|A0A8M9QGA6|A0A8M9QGA6_DANRE	A0A8M9QGA6	A0A8M9QGA6_DANRE	ttn.1	titin isoform X1						0	0	0	1	1	1	1	0	2	2	3	3	3	1	2	0	0	0	1.73E+07	1.74E+07	1.71E+07	2.46E+07	0	9.17E+07	5.57E+07	9.00E+07	6.93E+07	9.56E+07	0	7.35E+07	0	0	0	1.73E+07	1.74E+07	1.71E+07	2.46E+07	0	7.35E+07	5.57E+07	7.10E+07	6.93E+07	9.56E+07	0	7.35E+07
EGQEQYASEVNDK	EGQEQYASEVNDK	R	M	377	389	13	2		tr|A0A8M3ASY1|A0A8M3ASY1_DANRE	A0A8M3ASY1	A0A8M3ASY1_DANRE	clip1a	CAP-Gly domain-containing linker protein 1 isoform X1						0	0	0	0	0	0	0	0	0	1	1	0	0	0	0	0	0	0	0	0	0	0	0	0	3.47169e+06	4534132	0	3.03605e+06	3265653	6375068	0	0	0	0	0	0	0	0	0	3.47169e+06	4534132	0	3.03605e+06	3265653	6375068
EGQEYLVIGPITDVWNAGSTVSNK	EGQEYLVIGPITDVWNAGSTVSNK	K	Y	1700	1723	24	3		tr|A0A8M3B5N7|A0A8M3B5N7_DANRE	A0A8M3B5N7	A0A8M3B5N7_DANRE	c3b.1	complement component c3b, tandem duplicate 1 isoform X1						0	0	0	0	0	0	0	0	0	0	0	0	1	0	0	0	0	0	0	0	0	0	0	0	0	0	2762678	6625886	0	0	0	0	0	0	0	0	0	0	0	0	0	2762678	6625886	0	0
EGQPITCDQLK	EGQPITC[57.0215]DQLK	K	D	272	282	11	2	7C(57.0215)	tr|A0A8M1N2A2|A0A8M1N2A2_DANRE	A0A8M1N2A2	A0A8M1N2A2_DANRE	pfkma	ATP-dependent 6-phosphofructokinase, muscle type						0	0	0	0	0	0	0	0	0	1	0	1	2	1	1	0	0	0	0	0	0	0	0	0	1.70E+08	0	2.63E+08	8.78E+07	1.05E+08	1.12E+08	0	0	0	0	0	0	0	0	0	1.70E+08	0	2.63E+08	8.78E+07	1.05E+08	1.12E+08
EGQPYCER	EGQPYC[57.0215]ER	R	D	1006	1013	8	2	6C(57.0215)	tr|A0A8M9Q9X1|A0A8M9Q9X1_DANRE	A0A8M9Q9X1	A0A8M9Q9X1_DANRE	pxnb	serine/arginine repetitive matrix protein 2-like isoform X1						0	0	0	0	0	1	0	0	1	0	0	0	0	0	0	0	0	0	0	0	7.08142e+06	0	1.07E+07	1.18E+07	0	0	0	0	0	0	0	0	0	0	0	7.08142e+06	0	1.07E+07	1.18E+07	0	0	0	0	0	0
EGQQTTEDDPFSFDYHR	EGQQTTEDDPFSFDYHR	A	L	19	35	17	2,3		tr|A0A8M1NYZ3|A0A8M1NYZ3_DANRE	A0A8M1NYZ3	A0A8M1NYZ3_DANRE	fxyd1	phospholemman precursor						0	0	0	2	2	2	2	1	2	0	0	0	0	0	0	0	0	0	2.62E+08	2.62E+08	2.37E+08	3.05E+08	1.89E+08	2.22E+08	0	0	0	0	0	0	0	0	0	2.40E+08	2.43E+08	2.28E+08	2.96E+08	1.89E+08	2.07E+08	0	0	0	0	0	0
EGQSTWAQER	EGQSTWAQER	R	E	358	367	10	2		tr|A0A8M1PGJ4|A0A8M1PGJ4_DANRE	A0A8M1PGJ4	A0A8M1PGJ4_DANRE	calcoco1b	transcription elongation factor B (SIII), polypeptide 3						0	0	0	0	0	0	0	0	0	0	0	1	1	0	0	0	0	0	0	0	0	0	0	0	0	0	4773186	7773924	0	0	0	0	0	0	0	0	0	0	0	0	0	4773186	7773924	0	0
EGQTVSPETISLSVK	EGQTVSPETISLSVK	K	G	379	393	15	2		sp|Q5U3A7|OPA1_DANRE	Q5U3A7	OPA1_DANRE	opa1	Dynamin-like 120 kDa protein, mitochondrial						0	0	0	1	1	1	1	1	1	0	0	0	0	0	0	0	0	0	2.61E+07	3.23E+07	2.55E+07	2.30E+07	2.25E+07	1.90E+07	0	0	0	0	0	0	0	0	0	2.61E+07	3.23E+07	2.55E+07	2.30E+07	2.25E+07	1.90E+07	0	0	0	0	0	0
EGQVLVR	EGQVLVR	K	T	37	43	7	2		tr|A0A8M1P4D1|A0A8M1P4D1_DANRE	A0A8M1P4D1	A0A8M1P4D1_DANRE	ptgr2	prostaglandin reductase 2						0	0	0	0	0	1	0	0	0	0	0	1	0	1	1	0	0	0	0	0	9697383	0	0	0	0	0	1.21E+07	0	1.14E+07	2.04E+07	0	0	0	0	0	9697383	0	0	0	0	0	1.21E+07	0	1.14E+07	2.04E+07
EGQYVEVLDSAHPLK	EGQYVEVLDSAHPLK	K	W	5830	5844	15	2,3		tr|A0A8M9PGJ4|A0A8M9PGJ4_DANRE	A0A8M9PGJ4	A0A8M9PGJ4_DANRE	obscnb	obscurin						0	0	0	0	1	1	1	0	2	0	0	0	1	0	0	0	0	0	0	9937873	1.07E+08	1.21E+07	0	2.21E+07	0	0	2.84E+07	3.21238e+06	0	4.02E+07	0	0	0	0	9937873	1.07E+08	1.21E+07	0	2.21E+07	0	0	2.84E+07	0	0	4.02E+07
EGRPSGEAFVELESEDDLK	EGRPSGEAFVELESEDDLK	R	I	46	64	19	3		tr|A0A8M1PHL5|A0A8M1PHL5_DANRE	A0A8M1PHL5	A0A8M1PHL5_DANRE	hnrnph1l	heterogeneous nuclear ribonucleoprotein H1, like						0	0	0	1	0	0	0	1	0	0	0	0	0	0	0	0	0	0	8522712	5716556	8739285	9133010	9765168	0	0	0	0	0	0	0	0	0	0	8522712	5716556	8739285	9133010	9765168	0	0	0	0	0	0	0
EGSAAQEPIIQSAR	EGSAAQEPIIQSAR	R	S	1593	1606	14	2		tr|A0A8M6Z7P4|A0A8M6Z7P4_DANRE	A0A8M6Z7P4	A0A8M6Z7P4_DANRE	tln2a	talin-2 isoform X1						0	0	0	1	0	1	1	0	0	0	0	0	0	0	0	0	0	0	9378311	0	1.30E+07	1.09E+07	0	0	0	0	0	0	0	0	0	0	0	9378311	0	1.30E+07	1.09E+07	0	0	0	0	0	0	0	0
EGSAGLIDVDCK	EGSAGLIDVDC[57.0215]K	A	I	261	272	12	2	11C(57.0215)	tr|A0A8M1NDP2|A0A8M1NDP2_DANRE	A0A8M1NDP2	A0A8M1NDP2_DANRE	ahsg2	si:ch73-252g14.4						0	0	0	1	0	0	0	0	0	0	0	0	1	0	0	0	0	0	6.26389e+06	0	0	0	0	0	0	0	0	8969611	0	0	0	0	0	6.26389e+06	0	0	0	0	0	0	0	0	8969611	0	0
EGSASTEVLR	EGSASTEVLR	R	T	751	760	10	2		tr|A0A8M1NGM4|A0A8M1NGM4_DANRE	A0A8M1NGM4	A0A8M1NGM4_DANRE	snrnp200	U5 small nuclear ribonucleoprotein 200 kDa helicase						0	0	0	1	0	1	1	0	1	0	0	0	0	0	0	0	0	0	4.39358e+06	0	5188052	7.63809e+06	0	6965694	2.73402e+06	0	0	0	0	0	0	0	0	4.39358e+06	0	5188052	7.63809e+06	0	6965694	2.73402e+06	0	0	0	0	0
EGSDEWIPAFSGLTER	EGSDEWIPAFSGLTER	K	T	931	946	16	2		tr|A0A8M9Q1L9|A0A8M9Q1L9_DANRE	A0A8M9Q1L9	A0A8M9Q1L9_DANRE	mybpc3	myosin-binding protein C, cardiac-type isoform X1						0	0	0	1	0	1	1	0	1	1	1	0	0	1	1	0	0	0	3.02E+07	0	1.92E+07	2.81E+07	3.51E+07	1.14E+07	2.91E+07	4.69E+07	0	0	4.03E+07	1.54E+07	0	0	0	3.02E+07	0	1.92E+07	2.81E+07	3.51E+07	1.14E+07	2.91E+07	4.69E+07	0	0	4.03E+07	1.54E+07
EGSHYALTLDTQDFSPEELAVK	EGSHYALTLDTQDFSPEELAVK	K	Q	83	104	22	2,3		sp|A5JV83|HSPBB_DANRE	A5JV83	HSPBB_DANRE	hspb11	Heat shock protein beta-11						0	0	0	4	4	5	2	2	2	0	1	0	1	0	0	0	0	0	2.05E+09	8.73E+08	7.42E+08	4.67E+08	6.55E+08	4.17E+08	0	2.16E+07	0	3.53E+07	0	0	0	0	0	1.96E+09	8.04E+08	7.68E+08	4.82E+08	6.55E+08	3.87E+08	0	2.16E+07	0	3.53E+07	0	0
EGSIYGVDEYLEIK	EGSIYGVDEYLEIK	R	Y	501	514	14	2		tr|A0A8M3AQW4|A0A8M3AQW4_DANRE	A0A8M3AQW4	A0A8M3AQW4_DANRE	aldh5a1	succinate-semialdehyde dehydrogenase, mitochondrial isoform X1						0	0	0	0	0	0	1	0	1	0	0	0	0	0	0	0	0	0	0	0	0	7043490	1.33E+07	9681785	0	0	0	0	0	0	0	0	0	0	0	0	7043490	1.33E+07	9681785	0	0	0	0	0	0
EGSLVELAVK	EGSLVELAVK	K	A	1185	1194	10	2		tr|A0A8M9QKG2|A0A8M9QKG2_DANRE	A0A8M9QKG2	A0A8M9QKG2_DANRE	ttn.2	titin						0	0	0	1	1	1	1	1	1	1	1	1	1	1	1	0	0	0	4.12E+07	6.23E+07	5.31E+07	8.20E+07	3.57E+07	1.44E+08	2.28E+08	2.18E+08	4.15E+08	2.84E+08	3.75E+08	4.48E+08	0	0	0	4.12E+07	6.23E+07	5.31E+07	8.20E+07	3.57E+07	1.44E+08	2.28E+08	2.18E+08	4.15E+08	2.84E+08	3.75E+08	4.48E+08
EGSMSEDDFIEEAK	EGSMSEDDFIEEAK	K	V	413	426	14	2		tr|A0A8M9QPK4|A0A8M9QPK4_DANRE	A0A8M9QPK4	A0A8M9QPK4_DANRE	btk	tyrosine-protein kinase BTK						0	0	1	0	0	0	0	0	0	0	0	0	0	0	0	0	0	2.54E+07	0	0	0	0	0	0	0	0	0	0	0	0	0	0	0	0	0	0	0	0	0	0	0	0	0	0	0
EGSPQYTLLK	EGSPQYTLLK	K	E	323	332	10	2		sp|Q6NZ07|NCLN_DANRE	Q6NZ07	NCLN_DANRE	ncl1	Nicalin-1						0	0	0	0	0	0	0	0	0	1	0	0	0	0	0	0	0	0	0	0	0	0	0	0	1.05E+07	0	1.44E+07	0	0	0	0	0	0	0	0	0	0	0	0	1.05E+07	0	1.44E+07	0	0	0
EGSQLKPQIQSVQMAIER	EGSQLKPQIQSVQMAIER	K	L	108	125	18	3		tr|A0A8M1PE15|A0A8M1PE15_DANRE	A0A8M1PE15	A0A8M1PE15_DANRE	snu13b	NHP2 non-histone chromosome protein 2-like 1						0	0	0	1	1	1	2	1	1	1	1	1	1	1	1	0	0	0	1.29E+07	1.19E+07	1.70E+07	2.54E+07	2.17E+07	1.55E+07	3.54E+07	1.91E+07	2.16E+07	2.98E+07	2.59E+07	2.81E+07	0	0	0	1.29E+07	1.19E+07	1.70E+07	2.54E+07	2.17E+07	1.55E+07	3.54E+07	1.91E+07	2.16E+07	2.98E+07	2.59E+07	2.81E+07
EGSSEWVVANTELVTSNR	EGSSEWVVANTELVTSNR	K	H	145	162	18	2,3		tr|A0A8M6Z3P8|A0A8M6Z3P8_DANRE	A0A8M6Z3P8	A0A8M6Z3P8_DANRE	mybpha	uncharacterized protein LOC393530 isoform X1						0	0	0	0	0	0	1	0	2	0	1	0	1	0	0	0	0	0	0	0	0	6748099	0	5.60E+07	0	6.33188e+06	0	1.34E+07	0	0	0	0	0	0	0	0	6748099	0	2.83E+07	0	6.33188e+06	0	1.34E+07	0	0
EGSSIGAIDSNLDWSHNFTNMLGYTEPQFTELMR	EGSSIGAIDSNLDWSHNFTNMLGYTEPQFTELMR	R	L	225	258	34	3,4		sp|Q7ZVY5|CISY_DANRE	Q7ZVY5	CISY_DANRE	cs	Citrate synthase, mitochondrial						0	0	0	0	0	0	0	0	0	2	0	0	2	0	0	0	0	0	0	0	0	0	0	0	5.60E+07	0	0	1.78E+07	0	0	0	0	0	0	0	0	0	0	0	3.41E+07	0	0	1.15E+07	0	0
EGSSIGAIDSNLDWSHNFTNMLGYTEPQFTELMR	EGSSIGAIDSNLDWSHNFTNMLGYTEPQFTELM[15.9949]R	R	L	225	258	34	3,4	33M(15.9949)	sp|Q7ZVY5|CISY_DANRE	Q7ZVY5	CISY_DANRE	cs	Citrate synthase, mitochondrial						0	0	0	0	0	1	0	0	0	2	0	0	0	0	0	0	0	0	0	0	3844985	0	0	0	1.95E+07	0	0	0	0	0	0	0	0	0	0	3844985	0	0	0	1.17E+07	0	0	0	0	0
EGSSNVFSMFEQSQIQEYK	n[42.0106]EGSSNVFSMFEQSQIQEYK	G	E	14	32	19	3	N-term(42.0106)	sp|O93409|MY11A_DANRE	O93409	MY11A_DANRE	myl11a	Myosin regulatory light chain 11						0	0	0	0	0	0	0	0	1	0	0	0	0	0	0	0	0	0	0	0	0	0	0	2.03E+07	0	0	0	0	0	0	0	0	0	0	0	0	0	0	0	0	0	0	0	0	0
EGSSYEFR	EGSSYEFR	K	V	15128	15135	8	2		tr|A0A8M9QKG2|A0A8M9QKG2_DANRE	A0A8M9QKG2	A0A8M9QKG2_DANRE	ttn.2	titin						0	0	0	0	0	0	1	0	1	0	0	0	0	1	1	0	0	0	0	0	0	1.51E+07	0	3.78E+07	1.44E+07	1.53E+07	1.87E+07	4.12E+07	2.66E+07	4.18E+07	0	0	0	0	0	0	1.51E+07	0	3.78E+07	1.44E+07	1.53E+07	1.87E+07	4.12E+07	2.66E+07	4.18E+07
EGSTHNWQHVTDQIGMFCFTGLKPEQVER	EGSTHNWQHVTDQIGMFC[57.0215]FTGLKPEQVER	K	L	363	391	29	3,4,5	18C(57.0215)	sp|Q7SYK7|AATM_DANRE	Q7SYK7	AATM_DANRE	got2a	Aspartate aminotransferase, mitochondrial						0	0	0	2	2	3	2	2	3	5	5	5	2	4	0	0	0	0	6.40E+08	3.09E+08	3.01E+08	1.72E+08	3.26E+08	3.80E+07	9.70E+08	6.83E+08	6.04E+08	1.49E+08	4.08E+08	0	0	0	0	4.18E+08	2.07E+08	1.96E+08	1.06E+08	1.93E+08	2.38E+07	6.87E+08	4.78E+08	4.24E+08	1.08E+08	2.96E+08	0
EGSTHNWQHVTDQIGMFCFTGLKPEQVER	EGSTHNWQHVTDQIGM[15.9949]FC[57.0215]FTGLKPEQVER	K	L	363	391	29	4,5	16M(15.9949), 18C(57.0215)	sp|Q7SYK7|AATM_DANRE	Q7SYK7	AATM_DANRE	got2a	Aspartate aminotransferase, mitochondrial						0	0	0	7	6	3	1	1	1	4	4	5	0	3	0	0	0	0	2.74E+08	1.90E+08	5.65E+07	4.37467e+06	8.08E+07	3.43E+07	8.07E+07	9.25E+07	7.01E+07	3.95197e+06	6.69E+07	0	0	0	0	1.85E+08	1.18E+08	3.90E+07	4088641	4.02E+07	3.21E+07	5.69E+07	6.51E+07	4.56E+07	9048639	4.32E+07	0
EGSVMMQIDVNTDTGGLK	EGSVMM[15.9949]QIDVNTDTGGLK	K	L	405	422	18	2	6M(15.9949)	sp|Q6PHD9|SBP1_DANRE	Q6PHD9	SBP1_DANRE	selenbp1	Methanethiol oxidase						0	0	0	1	1	1	0	0	1	0	0	0	0	0	0	0	0	0	1.37E+07	1.15E+07	6023407	0	0	1.37E+07	0	0	0	0	0	0	0	0	0	1.37E+07	1.15E+07	6023407	0	0	1.37E+07	0	0	0	0	0	0
EGSVMMQIDVNTDTGGLK	EGSVM[15.9949]M[15.9949]QIDVNTDTGGLK	K	L	405	422	18	2	5M(15.9949), 6M(15.9949)	sp|Q6PHD9|SBP1_DANRE	Q6PHD9	SBP1_DANRE	selenbp1	Methanethiol oxidase						0	0	0	0	1	0	0	0	0	0	0	0	0	0	0	0	0	0	0	6140471	0	0	0	0	0	0	0	0	0	0	0	0	0	0	0	0	0	0	0	0	0	0	0	0	0
EGTADWK	EGTADWK	K	A	159	165	7	2		tr|A0A8M1NDT3|A0A8M1NDT3_DANRE	A0A8M1NDT3	A0A8M1NDT3_DANRE	mybphb	myosin binding protein Hb						0	0	0	0	0	0	0	0	0	0	0	0	0	1	0	0	0	0	0	0	0	0	0	0	0	0	0	0	1.60E+07	0	0	0	0	0	0	0	0	0	0	0	0	0	0	0	0
EGTDQVIEGQVK	EGTDQVIEGQVK	K	S	1551	1562	12	2		tr|A0A8M1P7C1|A0A8M1P7C1_DANRE	A0A8M1P7C1	A0A8M1P7C1_DANRE	c3a.1	complement component c3a precursor						0	0	0	1	1	1	1	1	0	1	1	1	1	1	1	0	0	0	7.16E+07	8.39E+07	7.88E+07	8.71E+07	1.27E+08	0	3.90E+07	4.04E+07	4.71E+07	2.83E+07	3.70E+07	9.22E+07	0	0	0	7.16E+07	8.39E+07	7.88E+07	8.71E+07	1.27E+08	0	3.90E+07	4.04E+07	4.71E+07	2.83E+07	3.70E+07	9.22E+07
EGTFQGHHTPPVQK	EGTFQGHHTPPVQK	R	G	64	77	14	2,3,4		sp|Q9MIY4|COX3_DANRE	Q9MIY4	COX3_DANRE	mt-co3	Cytochrome c oxidase subunit 3						1	0	1	1	2	1	0	1	2	3	3	3	3	3	3	4.36E+07	0	8.13E+07	5.24E+07	1.55E+08	9348798	0	9.86E+07	5.59E+07	3.74E+08	5.42E+08	3.77E+08	1.44E+08	3.24E+08	2.62E+08	5.03E+07	0	9.38E+07	2.89E+07	1.08E+08	8.79E+07	0	6.84E+07	6.93E+07	1.55E+08	2.26E+08	1.56E+08	5.12E+07	1.36E+08	1.24E+08
EGTITQFK	EGTITQFK	K	R	390	397	8	2		sp|Q6PHG2|HEMO_DANRE	Q6PHG2	HEMO_DANRE	hpx	Hemopexin						0	0	0	0	1	1	1	1	1	1	1	0	1	1	1	0	0	0	0	9.58E+08	9.91E+08	4.08E+08	5.95E+08	3.11E+08	1.55E+08	3.31E+08	0	1.56E+08	1.80E+08	1.82E+08	0	0	0	0	9.58E+08	9.91E+08	4.08E+08	5.95E+08	3.11E+08	1.55E+08	3.31E+08	0	1.56E+08	1.80E+08	1.82E+08
EGTLVELAVK	EGTLVELAVK	K	A	994	1003	10	2		tr|A0A8M9QGA6|A0A8M9QGA6_DANRE	A0A8M9QGA6	A0A8M9QGA6_DANRE	ttn.1	titin isoform X1						0	0	0	1	1	1	0	0	1	1	1	1	1	1	1	0	0	0	3.97E+07	2.98E+07	3.18E+07	0	1.79E+07	7.19E+07	1.56E+08	1.56E+08	2.89E+08	1.61E+08	1.47E+08	1.89E+08	0	0	0	3.97E+07	2.98E+07	3.18E+07	0	1.79E+07	7.19E+07	1.56E+08	1.56E+08	2.89E+08	1.61E+08	1.47E+08	1.89E+08
EGTQVEMDMGTLSYLSEGR	EGTQVEMDMGTLSYLSEGR	K	W	364	382	19	2		tr|A0A8M3B0U8|A0A8M3B0U8_DANRE	A0A8M3B0U8	A0A8M3B0U8_DANRE	cnp	2',3'-cyclic-nucleotide 3'-phosphodiesterase						0	0	0	1	0	0	1	0	0	1	0	0	1	0	0	0	0	0	6.77832e+06	3.14205e+06	0	8103307	0	0	9167041	0	0	4877093	0	0	0	0	0	6.77832e+06	3.14205e+06	0	8103307	0	0	9167041	0	0	4877093	0	0
EGVDWMNK	EGVDWMNK	R	M	418	425	8	2		tr|A0A8M1N1T1|A0A8M1N1T1_DANRE	A0A8M1N1T1	A0A8M1N1T1_DANRE	ndufv1	NADH dehydrogenase [ubiquinone] flavoprotein 1, mitochondrial						0	0	0	0	0	0	0	0	0	1	1	0	1	1	0	0	0	0	0	0	0	0	1.05E+07	0	2.55E+07	5.07E+07	0	1.25E+07	2.32E+07	0	0	0	0	0	0	0	0	1.05E+07	0	2.55E+07	5.07E+07	0	1.25E+07	2.32E+07	0
EGVEYEFR	EGVEYEFR	K	V	15443	15450	8	2		tr|A0A8M9QGA6|A0A8M9QGA6_DANRE	A0A8M9QGA6	A0A8M9QGA6_DANRE	ttn.1	titin isoform X1				igfn1.2, ttn.2	tr|A0A8M9PNG3|A0A8M9PNG3_DANRE, tr|A0A8M9QKG2|A0A8M9QKG2_DANRE	0	0	0	1	0	0	1	0	0	0	0	0	0	1	1	0	0	0	3.06E+07	0	0	6.24E+07	0	0	0	0	0	0	1.09E+08	1.52E+08	0	0	0	3.06E+07	0	0	6.24E+07	0	0	0	0	0	0	1.09E+08	1.52E+08
EGVIEELVGLR	EGVIEELVGLR	K	I	1819	1829	11	2		tr|A0A8M6YUK6|A0A8M6YUK6_DANRE	A0A8M6YUK6	A0A8M6YUK6_DANRE	macf1a	microtubule-actin cross-linking factor 1 isoform X1						0	0	0	1	0	0	1	0	1	0	0	0	0	0	0	0	0	0	4745528	0	3939539	4.58329e+06	1783530	1.9038e+06	0	0	0	0	0	0	0	0	0	4745528	0	3939539	4.58329e+06	1783530	1.9038e+06	0	0	0	0	0	0
EGVILPIWTPVNPSFGDK	EGVILPIWTPVNPSFGDK	K	L	61	78	18	2,3		tr|A0A8M1N7V6|A0A8M1N7V6_DANRE	A0A8M1N7V6	A0A8M1N7V6_DANRE	slc8a1a	sodium/calcium exchanger 1 isoform X1						0	0	0	1	1	1	2	1	1	0	0	0	0	0	0	0	0	0	8.03E+07	3.73E+07	3.06E+07	6.31E+07	4.22E+07	2.95E+07	0	0	0	0	0	0	0	0	0	8.03E+07	3.73E+07	3.06E+07	6.19E+07	3.88E+07	2.95E+07	0	0	0	0	0	0
EGVIYVEAR	EGVIYVEAR	K	Y	93	101	9	2		sp|Q6DG22|ADA_DANRE	Q6DG22	ADA_DANRE	ada	Adenosine deaminase						0	0	0	0	0	0	0	1	0	0	0	0	0	0	0	0	0	0	0	0	0	0	1.64E+07	0	0	0	0	0	0	0	0	0	0	0	0	0	0	0	0	0	0	0	0	0	0
EGVSFEEAPDDHSFFDLFHD	EGVSFEEAPDDHSFFDLFHD	C	-	198	217	20	3		sp|P17561|EPD_DANRE	P17561	EPD_DANRE	epd	Ependymin						0	0	0	0	0	1	0	0	0	0	0	0	0	0	0	0	0	0	0	0	2.1102e+06	0	0	0	0	0	0	0	0	0	0	0	0	0	0	0	0	0	0	0	0	0	0	0	0
EGVSYEIHYR	EGVSYEIHYR	R	N	80	89	10	2,3		tr|A0A8N7UUQ0|A0A8N7UUQ0_DANRE	A0A8N7UUQ0	A0A8N7UUQ0_DANRE	epdl2	ependymin						0	0	0	0	0	0	0	0	0	0	1	0	2	1	0	0	0	0	0	0	0	0	0	0	0	5023525	0	3.42E+07	1.30E+07	0	0	0	0	0	0	0	0	0	0	0	9793048	0	1.94E+07	1.04E+07	0
EGVVECSFVR	EGVVEC[57.0215]SFVR	K	S	269	278	10	2	6C(57.0215)	tr|A0A8M1PNU6|A0A8M1PNU6_DANRE	A0A8M1PNU6	A0A8M1PNU6_DANRE	mdh2	malate dehydrogenase, mitochondrial						0	0	1	1	2	2	2	2	2	2	2	2	2	2	3	0	0	3.04E+07	0	4.18E+09	4.09E+09	3.09E+09	3.13E+09	0	2.42E+09	2.88E+09	2.50E+09	1.07E+09	2.27E+09	1.45E+09	0	0	3.04E+07	0	4.18E+09	4.09E+09	3.09E+09	3.13E+09	0	2.42E+09	2.88E+09	2.50E+09	1.07E+09	2.27E+09	1.45E+09
EGVVECSFVRSEETECKYFSTPLLLGK	EGVVEC[57.0215]SFVRSEETEC[57.0215]KYFSTPLLLGK	K	N	269	295	27	4	16C(57.0215), 6C(57.0215)	tr|A0A8M1PNU6|A0A8M1PNU6_DANRE	A0A8M1PNU6	A0A8M1PNU6_DANRE	mdh2	malate dehydrogenase, mitochondrial						0	0	0	1	0	1	1	0	0	0	0	0	0	0	0	0	0	0	9451943	0	8.29537e+06	5072072	0	0	0	0	0	0	0	0	0	0	0	9451943	0	8.29537e+06	5072072	0	0	0	0	0	0	0	0
EGVVYSMNYK	EGVVYSMNYK	R	N	84	93	10	2		tr|A0A8M1P0S8|A0A8M1P0S8_DANRE	A0A8M1P0S8	A0A8M1P0S8_DANRE	epdl1	uncharacterized protein LOC100302470 precursor						0	0	0	0	0	0	0	0	1	0	0	0	0	0	0	0	0	0	0	0	0	0	0	1.24E+07	0	0	0	0	0	0	0	0	0	0	0	0	0	0	0	0	0	0	0	0	0
EGWGATCLLAGGEPTVK	EGWGATC[57.0215]LLAGGEPTVK	K	L	371	387	17	2	7C(57.0215)	sp|Q08BL7|GLCTK_DANRE	Q08BL7	GLCTK_DANRE	glyctk	Glycerate kinase						0	0	0	0	0	0	0	0	0	1	1	1	0	1	0	0	0	0	0	0	0	0	0	0	1.44E+07	1.96E+07	1.75E+07	1.33E+07	1.47E+07	0	0	0	0	0	0	0	0	0	0	1.44E+07	1.96E+07	1.75E+07	1.33E+07	1.47E+07	0
EGYAWAEDKEHCEEYGR	EGYAWAEDKEHC[57.0215]EEYGR	R	M	182	198	17	4	12C(57.0215)	sp|Q6NZS4|RTCB_DANRE	Q6NZS4	RTCB_DANRE	rtcb	RNA-splicing ligase RtcB homolog						0	0	0	0	0	0	0	0	0	1	0	0	0	0	0	0	0	0	0	0	0	0	0	0	3.81231e+06	0	0	0	0	0	0	0	0	0	0	0	0	0	0	0	0	0	0	0	0
EGYDFHTSAEFEVVR	EGYDFHTSAEFEVVR	K	T	201	215	15	3		tr|A0A8N1TQK8|A0A8N1TQK8_DANRE	A0A8N1TQK8	A0A8N1TQK8_DANRE	actr1	beta-centractin						0	0	0	0	1	1	0	0	2	0	0	0	0	0	0	0	0	0	0	1.54E+07	2.62E+07	0	0	3.11E+07	0	0	0	0	0	0	0	0	0	0	1.54E+07	2.62E+07	0	0	3.11E+07	0	0	0	0	0	0
EGYDSIDSPR	EGYDSIDSPR	F	A	237	246	10	2		sp|F1QGH9|PS11B_DANRE	F1QGH9	PS11B_DANRE	psmd11b	26S proteasome non-ATPase regulatory subunit 11B				psmd11a	sp|F6P3G4|PS11A_DANRE	0	0	1	0	0	0	0	0	0	0	0	0	0	0	0	0	0	2.43E+07	0	0	0	0	0	0	0	0	0	0	0	0	0	0	0	0	0	0	0	0	0	0	0	0	0	0	0
EGYEPTEGASK	EGYEPTEGASK	K	-	68	78	11	2		tr|A0A8M1P9E4|A0A8M1P9E4_DANRE	A0A8M1P9E4	A0A8M1P9E4_DANRE	coa6	uncharacterized protein C1orf31						0	0	0	1	1	1	0	0	1	0	0	0	0	0	1	0	0	0	1.51E+07	1.72E+07	1.45E+07	0	0	7573074	0	0	0	0	0	9270589	0	0	0	1.51E+07	1.72E+07	1.45E+07	0	0	7573074	0	0	0	0	0	9270589
EGYEPTEGASKL	EGYEPTEGASKL	K	-	68	79	12	2		tr|A0A8M1P9E4|A0A8M1P9E4_DANRE	A0A8M1P9E4	A0A8M1P9E4_DANRE	coa6	uncharacterized protein C1orf31						0	0	0	0	0	1	0	0	0	0	0	0	0	0	0	0	0	0	0	0	1.54E+07	0	0	0	0	0	0	0	0	0	0	0	0	0	0	0	0	0	0	0	0	0	0	0	0
EGYEQFFDR	EGYEQFFDR	K	L	133	141	9	2		sp|Q7SYN4|5NT3_DANRE	Q7SYN4	5NT3_DANRE	nt5c3	Cytosolic 5'-nucleotidase 3						0	0	0	1	1	1	1	1	1	0	0	0	0	0	0	0	0	0	2.14E+07	2.70E+07	2.99E+07	2.72E+07	2.20E+07	1.70E+07	0	0	0	0	0	0	0	0	0	2.14E+07	2.70E+07	2.99E+07	2.72E+07	2.20E+07	1.70E+07	0	0	0	0	0	0
EGYPVFENSLEDIK	EGYPVFENSLEDIK	K	T	4233	4246	14	2		tr|A0A8M9QKG2|A0A8M9QKG2_DANRE	A0A8M9QKG2	A0A8M9QKG2_DANRE	ttn.2	titin						0	0	0	0	0	1	0	0	0	0	0	0	0	0	0	0	0	0	0	0	9683410	0	0	0	0	0	0	0	0	0	0	0	0	0	0	0	0	0	0	0	0	0	0	0	0
EGYPVTLHTDVPQLHGDELIVWR	EGYPVTLHTDVPQLHGDELIVWR	K	F	143	165	23	4		tr|A0A8M2B8M0|A0A8M2B8M0_DANRE	A0A8M2B8M0	A0A8M2B8M0_DANRE	sc:d217	uncharacterized protein LOC100142642 isoform X1						0	0	0	1	0	0	0	0	1	0	0	0	0	0	0	0	0	0	0	0	0	0	0	2.75105e+06	4757487	0	0	0	0	0	0	0	0	0	0	0	0	0	2.75105e+06	4757487	0	0	0	0	0
EGYQGLVDGGDNIK	EGYQGLVDGGDNIK	Y	L	53	66	14	2		tr|A0A8N7TBX7|A0A8N7TBX7_DANRE	A0A8N7TBX7	A0A8N7TBX7_DANRE	pfkla	ATP-dependent 6-phosphofructokinase, liver type						0	0	1	0	0	0	0	0	0	0	0	0	0	0	0	0	0	2.51E+07	0	0	0	0	0	0	0	0	0	0	0	0	0	0	0	0	0	0	0	0	0	0	0	0	0	0	0
EGYVLGLDR	EGYVLGLDR	K	L	52	60	9	2		tr|A0A8M1QV98|A0A8M1QV98_DANRE	A0A8M1QV98	A0A8M1QV98_DANRE	fetub	histidine-rich glycoprotein						0	0	0	1	1	2	1	1	1	1	1	1	1	1	1	0	0	0	2.98E+08	4.76E+08	3.66E+08	3.71E+08	7.71E+08	2.32E+08	1.25E+08	1.68E+08	2.13E+08	9.39E+07	1.97E+08	1.44E+08	0	0	0	2.98E+08	4.76E+08	3.66E+08	3.71E+08	7.71E+08	2.32E+08	1.25E+08	1.68E+08	2.13E+08	9.39E+07	1.97E+08	1.44E+08
EHAEHILLYPLSNSPMDK	EHAEHILLYPLSNSPMDK	K	L	115	132	18	3,4		tr|A0A8M2B4T4|A0A8M2B4T4_DANRE	A0A8M2B4T4	A0A8M2B4T4_DANRE	si:dkey-96g2.1	uncharacterized protein si:dkey-96g2.1 isoform X1						0	0	0	1	1	2	2	1	2	0	0	0	0	0	0	0	0	0	1.31E+07	5600763	1.74E+07	2.51E+07	1.82E+07	2.56E+07	0	0	0	0	0	0	0	0	0	6.9929e+06	5938324	9245172	1.29E+07	9528061	1.36E+07	0	0	0	0	0	0
EHAEHILLYPLSNSPMDK	EHAEHILLYPLSNSPM[15.9949]DK	K	L	115	132	18	4	16M(15.9949)	tr|A0A8M2B4T4|A0A8M2B4T4_DANRE	A0A8M2B4T4	A0A8M2B4T4_DANRE	si:dkey-96g2.1	uncharacterized protein si:dkey-96g2.1 isoform X1						0	0	0	0	0	1	0	0	1	0	0	0	0	0	0	0	0	0	0	0	8.28651e+06	0	0	1.70E+07	0	0	0	0	0	0	0	0	0	0	0	8.28651e+06	0	0	1.70E+07	0	0	0	0	0	0
EHAIPLLDAQVATGGIIDPVNSHR	EHAIPLLDAQVATGGIIDPVNSHR	R	L	3675	3698	24	4		tr|A0A8M9PRN8|A0A8M9PRN8_DANRE	A0A8M9PRN8	A0A8M9PRN8_DANRE	pleca	plectin isoform X1						0	0	0	0	0	0	1	0	1	0	0	0	0	0	0	0	0	0	0	0	0	1.06E+07	0	1.34E+07	0	0	0	0	0	0	0	0	0	0	0	0	1.06E+07	0	1.34E+07	0	0	0	0	0	0
EHALIDSK	EHALIDSK	R	D	345	352	8	2		sp|Q7ZVK3|SIR2_DANRE	Q7ZVK3	SIR2_DANRE	sirt2	NAD-dependent protein deacetylase sirtuin-2						0	0	0	1	0	0	0	0	0	0	0	0	0	0	0	0	0	0	9609298	0	0	0	9009139	0	0	0	0	0	0	0	0	0	0	9609298	0	0	0	9009139	0	0	0	0	0	0	0
EHALLAFTLGVK	EHALLAFTLGVK	R	Q	135	146	12	2,3		sp|Q92005|EF1A_DANRE	Q92005	EF1A_DANRE	eef1a	Elongation factor 1-alpha						0	1	1	3	2	3	1	3	1	1	1	1	2	1	0	0	7.78E+07	6.09845e+06	6.94E+08	2.23E+08	4.18E+08	1.85E+08	5.00E+08	4.24E+07	1.04E+08	1.49E+07	3.05E+07	4.54E+07	2.34E+07	0	0	7.78E+07	6.09845e+06	5.18E+08	2.23E+08	3.08E+08	1.85E+08	3.84E+08	4.24E+07	1.04E+08	1.49E+07	3.05E+07	4.54E+07	2.34E+07	0
EHALLAYTLGVK	EHALLAYTLGVK	R	Q	135	146	12	2,3		tr|A0A8M1N084|A0A8M1N084_DANRE	A0A8M1N084	A0A8M1N084_DANRE	eef1a2	elongation factor 1-alpha 2				eef1a1a, si:dkey-37o8.1	tr|A0A8M1NS15|A0A8M1NS15_DANRE, tr|A0A8M1PAN1|A0A8M1PAN1_DANRE	0	0	0	2	2	1	2	2	1	4	2	3	2	3	2	0	0	0	5.38E+08	5.70E+08	1.20E+08	2.02E+08	3.72E+08	4.38E+07	5.78E+08	2.69E+08	4.06E+08	2.08E+08	2.99E+08	1.69E+08	0	0	0	3.24E+08	3.53E+08	2.21E+08	1.19E+08	2.13E+08	8.05E+07	3.37E+08	1.59E+08	2.29E+08	1.26E+08	1.83E+08	1.06E+08
EHALTSGTIK	EHALTSGTIK	R	A	34	43	10	2,3		tr|A0A8M2B9H7|A0A8M2B9H7_DANRE	A0A8M2B9H7	A0A8M2B9H7_DANRE	tceb1a	elongin-C isoform X2						0	0	0	1	1	2	1	1	1	1	0	1	1	0	0	0	0	0	2.72E+07	3.43E+07	3.34E+07	2.75E+07	4.71E+07	2.48E+07	2.77E+07	0	4.56E+07	2.88E+07	0	0	0	0	0	2.72E+07	3.43E+07	2.51E+07	2.75E+07	4.71E+07	2.48E+07	2.77E+07	0	4.56E+07	2.88E+07	0	0
EHAMPLLEAQLATGGIIDPVNSHR	EHAMPLLEAQLATGGIIDPVNSHR	K	L	4847	4870	24	4		tr|A0A8M9PDC8|A0A8M9PDC8_DANRE	A0A8M9PDC8	A0A8M9PDC8_DANRE	si:ch211-165e15.1	plectin isoform X1						0	0	0	0	0	0	1	0	0	0	0	0	0	0	0	0	0	0	0	0	0	5336055	0	0	0	0	0	0	0	0	0	0	0	0	0	0	0	0	0	0	0	0	0	0	0
EHAYEEIK	EHAYEEIK	R	N	509	516	8	2		sp|Q6GML1|CMAH_DANRE	Q6GML1	CMAH_DANRE	cmah	Cytidine monophosphate-N-acetylneuraminic acid hydroxylase						1	0	1	0	0	0	0	0	0	0	0	0	0	0	0	2.11E+07	0	3.52E+07	0	0	0	0	0	0	0	0	0	0	0	0	2.11E+07	0	3.52E+07	0	0	0	0	0	0	0	0	0	0	0	0
EHCPAGQPVK	EHC[57.0215]PAGQPVK	R	V	440	449	10	2	3C(57.0215)	tr|A0A8M2B4I2|A0A8M2B4I2_DANRE	A0A8M2B4I2	A0A8M2B4I2_DANRE	prpf8	pre-mRNA-processing-splicing factor 8						0	0	1	0	0	0	0	0	0	0	0	0	0	0	0	0	0	2.73E+07	0	0	0	0	0	0	0	0	0	0	0	0	0	0	0	0	0	0	0	0	0	0	0	0	0	0	0
EHCVESQTTQQLAENQR	EHC[57.0215]VESQTTQQLAENQR	K	Q	1043	1059	17	3	3C(57.0215)	tr|A0A8M9QAE9|A0A8M9QAE9_DANRE	A0A8M9QAE9	A0A8M9QAE9_DANRE	syne2b	nesprin-2 isoform X1						0	0	0	0	0	0	0	0	0	1	1	1	0	0	1	0	0	0	0	0	0	0	0	0	5625453	9812639	5987842	0	0	9156206	0	0	0	0	0	0	0	0	0	5625453	9812639	5987842	0	0	9156206
EHDDGTNFEYDHDAFLGEEEAK	EHDDGTNFEYDHDAFLGEEEAK	K	T	38	59	22	4		sp|Q6IQP3|CALUA_DANRE	Q6IQP3	CALUA_DANRE	calua	Calumenin-A						0	0	0	1	1	1	1	1	0	0	0	0	0	0	0	0	0	0	9332711	9748641	1.05E+07	1.28E+07	1.25E+07	0	0	0	0	0	0	0	0	0	0	9332711	9748641	1.05E+07	1.28E+07	1.25E+07	0	0	0	0	0	0	0
EHDFSEAPK	EHDFSEAPK	K	F	422	430	9	2,3		tr|A0A8M1NDT3|A0A8M1NDT3_DANRE	A0A8M1NDT3	A0A8M1NDT3_DANRE	mybphb	myosin binding protein Hb				mybpha	tr|A0A8M6Z3P8|A0A8M6Z3P8_DANRE	0	0	0	2	2	2	2	2	2	0	0	1	1	2	3	0	0	0	2.34E+07	7.90E+07	3.29E+07	4.92E+07	7.06E+07	1.36E+08	7317268	0	2.41E+08	1.98E+08	3.72E+08	7.27E+08	0	0	0	1.21E+07	4.25E+07	1.67E+07	2.58E+07	3.53E+07	7.23E+07	7433329	0	2.45E+08	2.01E+08	3.78E+08	7.38E+08
EHDIETPYGMLHVVIR	EHDIETPYGMLHVVIR	K	G	114	129	16	3,4		tr|A0A8M2BA44|A0A8M2BA44_DANRE	A0A8M2BA44	A0A8M2BA44_DANRE	ndrg4	protein NDRG4 isoform X1						0	0	0	2	2	2	2	2	2	0	0	0	0	0	0	0	0	0	6.42E+08	2.50E+08	3.06E+08	3.24E+08	2.13E+08	2.37E+08	0	0	0	0	0	0	0	0	0	3.57E+08	1.34E+08	1.72E+08	1.82E+08	1.20E+08	1.32E+08	0	0	0	0	0	0
EHDIETPYGMLHVVIR	EHDIETPYGM[15.9949]LHVVIR	K	G	114	129	16	3,4	10M(15.9949)	tr|A0A8M2BA44|A0A8M2BA44_DANRE	A0A8M2BA44	A0A8M2BA44_DANRE	ndrg4	protein NDRG4 isoform X1						0	0	0	5	4	4	4	4	3	0	0	0	0	0	0	0	0	0	2.09E+08	1.95E+08	8.39E+07	4.19E+07	7.44E+07	4.11E+07	0	0	0	0	0	0	0	0	0	1.30E+08	1.22E+08	5.08E+07	2.56E+07	4.12E+07	2.57E+07	0	0	0	0	0	0
EHDIGRPLR	EHDIGRPLR	F	R	421	429	9	2,3		tr|A0A8M1N4I9|A0A8M1N4I9_DANRE	A0A8M1N4I9	A0A8M1N4I9_DANRE	aoc2	amine oxidase copper containing 2						2	0	0	0	0	0	0	0	0	0	0	0	0	0	0	9.76E+07	0	0	0	0	0	0	0	0	0	0	0	0	0	0	0	0	0	0	0	0	0	0	0	0	0	0	0	0	0
EHDPIGDAVSNPK	EHDPIGDAVSNPK	K	I	913	925	13	2		sp|Q7SZC2|XPO2_DANRE	Q7SZC2	XPO2_DANRE	cse1l	Exportin-2						0	0	0	0	0	0	0	0	0	1	1	1	1	1	1	0	0	0	0	0	0	0	0	0	5553229	7537661	8.11814e+06	6.22614e+06	5.53059e+06	1.23E+07	0	0	0	0	0	0	0	0	0	5553229	7537661	8.11814e+06	6.22614e+06	5.53059e+06	1.23E+07
EHDTYTLVITK	EHDTYTLVITK	K	V	4285	4295	11	2		tr|A0A8M9QKG2|A0A8M9QKG2_DANRE	A0A8M9QKG2	A0A8M9QKG2_DANRE	ttn.2	titin						0	0	0	0	1	0	1	0	1	0	0	0	0	0	0	0	0	0	0	1.61E+07	0	1.91E+07	1.18E+07	2.07E+07	0	0	0	0	0	0	0	0	0	0	1.61E+07	0	1.91E+07	1.18E+07	2.07E+07	0	0	0	0	0	0
EHEEAVCVDNVLK	EHEEAVC[57.0215]VDNVLK	K	T	223	235	13	2,3	7C(57.0215)	sp|Q7ZV22|MTAP_DANRE	Q7ZV22	MTAP_DANRE	mtap	S-methyl-5'-thioadenosine phosphorylase						0	0	2	1	1	1	1	1	1	1	0	0	1	0	0	0	0	9.25E+07	2.16E+07	2.04E+07	2.00E+07	2.40E+07	2.61E+07	3.01E+07	9097695	0	0	8985724	0	1.56E+07	0	0	5.73E+07	1.83E+07	1.73E+07	1.69E+07	2.03E+07	2.21E+07	2.55E+07	2.10E+07	0	0	2.07E+07	0	3.60E+07
EHEERENLFLHTFR	EHEERENLFLHTFR	K	F	202	215	14	4		tr|A0A8M9Q8S1|A0A8M9Q8S1_DANRE	A0A8M9Q8S1	A0A8M9Q8S1_DANRE	LOC100332358	counting factor associated protein D-like						0	0	0	1	0	0	0	0	0	0	0	0	0	0	0	0	0	0	1.60E+07	9132637	0	0	0	0	0	0	0	0	0	0	0	0	0	1.60E+07	9132637	0	0	0	0	0	0	0	0	0	0
EHEGLYQLK	EHEGLYQLK	R	R	1068	1076	9	2		tr|A0A8M9P4N2|A0A8M9P4N2_DANRE	A0A8M9P4N2	A0A8M9P4N2_DANRE	LOC100536726	uncharacterized protein LOC100536726						0	0	0	0	0	0	1	0	0	0	0	0	0	0	0	0	0	0	0	0	0	0	0	0	0	0	0	0	0	0	0	0	0	0	0	0	0	0	0	0	0	0	0	0	0
EHEGLYQLMK	EHEGLYQLMK	R	K	1267	1276	10	3		tr|A0A8M9P4N2|A0A8M9P4N2_DANRE	A0A8M9P4N2	A0A8M9P4N2_DANRE	LOC100536726	uncharacterized protein LOC100536726				LOC110438269	tr|A0A8M9PK43|A0A8M9PK43_DANRE	0	0	0	0	0	0	1	0	1	0	1	0	0	1	1	0	0	0	0	4.7096e+06	0	1.07E+07	9502942	9506028	0	3.54938e+06	0	0	3.99535e+06	7043702	0	0	0	0	4.7096e+06	0	1.07E+07	9502942	9506028	0	3.54938e+06	0	0	3.99535e+06	7043702
EHEHTCGRPLGIR	EHEHTC[57.0215]GRPLGIR	R	V	143	155	13	4	6C(57.0215)	sp|Q803F5|APMAP_DANRE	Q803F5	APMAP_DANRE	apmap	Adipocyte plasma membrane-associated protein						0	0	0	1	0	1	0	0	0	0	0	0	0	0	0	0	0	0	2.35E+07	0	1.32E+07	0	0	0	0	0	0	0	0	0	0	0	0	2.35E+07	0	1.32E+07	0	0	0	0	0	0	0	0	0
EHEIFVPDDDDDDD	EHEIFVPDDDDDDD	E	-	86	99	14	2		tr|A0A8M1P2S1|A0A8M1P2S1_DANRE	A0A8M1P2S1	A0A8M1P2S1_DANRE	smdt1b	essential MCU regulator, mitochondrial						0	0	1	0	0	0	0	0	0	0	0	0	0	0	0	0	0	1.63E+07	0	0	0	0	0	0	0	0	0	0	0	0	0	0	0	0	0	0	0	0	0	0	0	0	0	0	0
EHEWFKQDLPGYLFPEDPSYDATVVDEEAVR	n[42.0106]EHEWFK[42.0106]QDLPGYLFPEDPSYDATVVDEEAVR	R	E	264	294	31	4	6K(42.0106), N-term(42.0106)	tr|A0A8N7UTJ3|A0A8N7UTJ3_DANRE	A0A8N7UTJ3	A0A8N7UTJ3_DANRE	prkaa2	5'-AMP-activated protein kinase catalytic subunit alpha-2						0	0	0	0	0	0	0	0	0	0	0	1	0	0	0	0	0	0	0	0	0	0	0	0	0	0	1.19E+07	0	0	0	0	0	0	0	0	0	0	0	0	0	0	0	0	0	0
EHFGVEATGEESSIR	EHFGVEATGEESSIR	C	Q	223	237	15	3		tr|A0A8M1P8C5|A0A8M1P8C5_DANRE	A0A8M1P8C5	A0A8M1P8C5_DANRE	porb	P450 (Cytochrome) oxidoreductase b						2	0	1	0	0	0	0	0	0	0	0	0	0	0	0	2.87E+07	0	3.73E+07	0	0	0	0	0	0	0	0	0	0	0	0	2.87E+07	0	3.73E+07	0	0	0	0	0	0	0	0	0	0	0	0
EHFLFNPAEDLQQIIR	EHFLFNPAEDLQQIIR	R	Y	150	165	16	3		sp|Q66L49|SCMC1_DANRE	Q66L49	SCMC1_DANRE	slc25a24	Calcium-binding mitochondrial carrier protein SCaMC-1						0	0	0	1	1	1	1	1	1	0	0	0	0	0	0	0	0	0	1.05E+07	1.75E+07	8635312	1.12E+07	1.59E+07	9497864	0	0	0	0	0	0	0	0	0	1.05E+07	1.75E+07	8635312	1.12E+07	1.59E+07	9497864	0	0	0	0	0	0
EHFQDDVFNEK	EHFQDDVFNEK	R	G	90	100	11	2,3		tr|A0A8M1RH67|A0A8M1RH67_DANRE	A0A8M1RH67	A0A8M1RH67_DANRE	nampta	nicotinamide phosphoribosyltransferase						0	0	1	2	2	2	2	3	2	2	1	1	1	1	1	0	0	1.41E+07	8.96E+07	8.41E+07	1.22E+08	9.58E+07	1.26E+08	9.53E+07	3.39E+07	2.13E+07	2.02E+07	1.35E+07	2.43E+07	2.41E+07	0	0	1.41E+07	5.85E+07	5.49E+07	8.13E+07	6.38E+07	8.40E+07	6.26E+07	2.23E+07	2.13E+07	2.02E+07	1.35E+07	2.43E+07	2.41E+07
EHGDTSVPVWSGANVAGVSLQK	EHGDTSVPVWSGANVAGVSLQK	G	L	193	214	22	3		sp|Q9PVK4|LDHBA_DANRE	Q9PVK4	LDHBA_DANRE	ldhba	L-lactate dehydrogenase B-A chain						0	0	0	1	0	0	0	0	0	0	0	0	0	0	0	0	0	0	6650188	0	0	0	0	0	0	0	0	0	0	0	0	0	0	0	0	0	0	0	0	0	0	0	0	0	0
EHGGFLDYTGATLPW	EHGGFLDYTGATLPW	K	-	244	258	15	2		tr|A0A8M1N1V4|A0A8M1N1V4_DANRE	A0A8M1N1V4	A0A8M1N1V4_DANRE	zgc:92161	uncharacterized protein LOC447817						0	0	0	0	0	0	0	0	0	1	0	1	1	1	0	0	0	0	0	0	0	0	0	0	1.33E+07	4.40523e+06	6.53933e+06	1.17E+07	6470155	0	0	0	0	0	0	0	0	0	0	1.33E+07	4.40523e+06	6.53933e+06	1.17E+07	6470155	0
EHGLGNQVGMSSNR	EHGLGNQVGMSSNR	K	E	123	136	14	3		sp|A1L2F6|TM205_DANRE	A1L2F6	TM205_DANRE	tmem205	Transmembrane protein 205						0	0	0	0	0	0	1	1	0	0	0	0	0	0	0	0	0	0	0	0	8507375	1.09E+07	1.75E+07	0	0	0	0	0	0	0	0	0	0	0	0	8507375	1.09E+07	1.75E+07	0	0	0	0	0	0	0
EHGQLIEK	EHGQLIEK	K	R	332	339	8	2		tr|A0A8M9PPG9|A0A8M9PPG9_DANRE	A0A8M9PPG9	A0A8M9PPG9_DANRE	xpo1b	exportin-1				xpo1a	tr|A0A8M3ALJ0|A0A8M3ALJ0_DANRE	0	0	1	0	0	0	0	0	0	0	0	0	0	0	0	0	0	2.43E+07	0	0	0	0	0	0	0	0	0	0	0	0	0	0	0	0	0	0	0	0	0	0	0	0	0	0	0
EHHCTGLIWSK	EHHC[57.0215]TGLIWSK	R	T	201	211	11	3	4C(57.0215)	tr|A0A8M6Z2X3|A0A8M6Z2X3_DANRE	A0A8M6Z2X3	A0A8M6Z2X3_DANRE	cap2	adenylyl cyclase-associated protein 2						0	0	0	0	0	0	0	0	0	1	0	0	0	0	0	0	0	0	0	0	0	0	0	0	1.61E+07	0	0	0	0	0	0	0	0	0	0	0	0	0	0	0	0	0	0	0	0
EHHFGGGGFTFR	EHHFGGGGFTFR	R	N	82	93	12	3		tr|A0A8M1N0A6|A0A8M1N0A6_DANRE	A0A8M1N0A6	A0A8M1N0A6_DANRE	dnajb6a	dnaJ homolog subfamily B member 6						0	0	0	1	0	0	0	0	0	0	0	0	0	0	0	0	0	0	1.27E+07	0	0	0	0	0	0	0	0	0	0	0	0	0	0	0	0	0	0	0	0	0	0	0	0	0	0
EHHISPGDFPNVIK	EHHISPGDFPNVIK	R	M	346	359	14	3,4		tr|A0A8N7TBW1|A0A8N7TBW1_DANRE	A0A8N7TBW1	A0A8N7TBW1_DANRE	ehd4	EH domain-containing protein 4						0	0	0	2	1	1	1	0	1	0	0	0	0	0	0	0	0	0	5.31E+07	7.13E+07	6.45E+07	5.15E+07	4.46E+07	3.59E+07	0	0	0	0	0	0	0	0	0	4.10E+07	5.39E+07	6.45E+07	5.15E+07	3.43E+07	3.59E+07	0	0	0	0	0	0
EHHTDQYSGDQLIIR	EHHTDQYSGDQLIIR	K	R	117	131	15	2,3,4		tr|A0A8N7UVZ7|A0A8N7UVZ7_DANRE	A0A8N7UVZ7	A0A8N7UVZ7_DANRE	tgm1l1	protein-glutamine gamma-glutamyltransferase K						0	0	0	1	1	1	3	0	0	2	1	2	1	1	3	0	0	0	1.03E+07	1.29E+07	2.49E+07	2.88E+07	0	0	1.49E+07	1.07E+07	2.12E+07	1.13E+07	1.11E+07	3.36E+07	0	0	0	1.03E+07	1.29E+07	2.49E+07	1.97E+07	0	0	1.12E+07	1.07E+07	1.62E+07	1.13E+07	1.11E+07	2.74E+07
EHIEELLR	EHIEELLR	R	N	345	352	8	2		sp|Q6IQT4|CSN2_DANRE	Q6IQT4	CSN2_DANRE	cops2	COP9 signalosome complex subunit 2						0	0	0	1	0	0	0	0	0	0	0	0	1	0	0	0	0	0	6677063	7738682	7830484	0	1.01E+07	0	0	0	0	7502081	0	0	0	0	0	6677063	7738682	7830484	0	1.01E+07	0	0	0	0	7502081	0	0
EHIFVGEIK	EHIFVGEIK	F	G	178	186	9	2		sp|A1L237|ENDUA_DANRE	A1L237	ENDUA_DANRE	endoua	Uridylate-specific endoribonuclease A						0	0	1	0	0	0	0	0	0	0	0	0	0	0	0	0	0	4.00E+07	0	0	0	0	0	0	0	0	0	0	0	0	0	0	0	0	0	0	0	0	0	0	0	0	0	0	0
EHIILDDK	EHIILDDK	K	F	907	914	8	2		sp|Q1LXK4|M10B1_DANRE	Q1LXK4	M10B1_DANRE	mov10b.1	Putative helicase mov-10-B.1						0	0	1	0	0	0	0	0	0	0	0	0	0	0	0	0	0	2.40E+07	0	0	0	0	0	0	0	0	0	0	0	0	0	0	0	0	0	0	0	0	0	0	0	0	0	0	0
EHILENIHTILK	EHILENIHTILK	K	D	263	274	12	3		tr|A0A8M1NYL4|A0A8M1NYL4_DANRE	A0A8M1NYL4	A0A8M1NYL4_DANRE	mrpl1	39S ribosomal protein L1, mitochondrial						0	0	0	0	1	0	1	0	1	0	1	0	0	0	0	0	0	0	0	2.36E+07	0	2.39E+07	0	3.36E+07	0	1.56E+07	1.19E+07	0	0	0	0	0	0	0	2.36E+07	0	2.39E+07	0	3.36E+07	0	1.56E+07	1.19E+07	0	0	0
EHINITWK	EHINITWK	R	A	9055	9062	8	2		tr|A0A8M9QGA6|A0A8M9QGA6_DANRE	A0A8M9QGA6	A0A8M9QGA6_DANRE	ttn.1	titin isoform X1						0	0	0	0	0	0	0	0	0	1	1	1	1	2	1	0	0	0	0	0	0	0	0	0	3.54E+07	4.57E+07	3.30E+07	3.23E+07	6.18E+07	4.84E+07	0	0	0	0	0	0	0	0	0	3.54E+07	4.57E+07	3.30E+07	3.23E+07	6.18E+07	4.84E+07
EHIPNFHLR	EHIPNFHLR	R	A	215	223	9	3		sp|Q90275|CADH2_DANRE	Q90275	CADH2_DANRE	cdh2	Cadherin-2						0	0	0	0	0	1	1	1	0	0	0	0	0	0	0	0	0	0	0	0	8.34E+07	8.48E+07	4.79E+07	0	0	0	0	0	0	0	0	0	0	0	0	8.34E+07	8.48E+07	4.79E+07	0	0	0	0	0	0	0
EHIQLADSK	EHIQLADSK	K	V	809	817	9	2		tr|A0A8M2BAR0|A0A8M2BAR0_DANRE	A0A8M2BAR0	A0A8M2BAR0_DANRE	agla	glycogen debranching enzyme isoform X2						0	0	0	1	1	1	1	1	1	1	0	1	0	1	1	0	0	0	1.76E+07	2.52E+07	1.45E+07	0	2.28E+07	0	5799680	0	1.89E+07	0	2.39E+07	3.07E+07	0	0	0	1.76E+07	2.52E+07	1.45E+07	0	2.28E+07	0	5799680	0	1.89E+07	0	2.39E+07	3.07E+07
EHISEFTSEANK	EHISEFTSEANK	K	E	222	233	12	2,3		tr|A0A8M3B0U8|A0A8M3B0U8_DANRE	A0A8M3B0U8	A0A8M3B0U8_DANRE	cnp	2',3'-cyclic-nucleotide 3'-phosphodiesterase						0	0	0	0	0	0	2	0	0	2	0	1	2	0	0	0	0	0	0	5.98E+07	0	3.97E+07	4.14E+07	0	2.78E+07	9537021	2.32E+07	2.62E+07	0	0	0	0	0	0	3.02E+07	0	2.16E+07	2.33E+07	0	1.76E+07	1.54E+07	1.41E+07	1.63E+07	0	0
EHISSLGVHQVALVTHADQVCK	EHISSLGVHQVALVTHADQVC[57.0215]K	R	A	276	297	22	4	21C(57.0215)	tr|A0A8M9PEP1|A0A8M9PEP1_DANRE	A0A8M9PEP1	A0A8M9PEP1_DANRE	LOC100538089	interferon-induced protein 44-like						0	0	0	0	0	1	1	0	0	0	0	0	0	0	0	0	0	0	0	0	3.65554e+06	2.43E+07	0	0	0	0	0	0	0	0	0	0	0	0	0	3.65554e+06	2.43E+07	0	0	0	0	0	0	0	0
EHKPSIIFIDEIDSLCGSR	EHKPSIIFIDEIDSLC[57.0215]GSR	R	S	296	314	19	4	16C(57.0215)	tr|A0A8M3AZR5|A0A8M3AZR5_DANRE	A0A8M3AZR5	A0A8M3AZR5_DANRE	vps4b	vacuolar protein sorting-associated protein 4B isoform X1						0	0	0	1	0	0	1	0	0	0	0	0	0	0	0	0	0	0	8974122	0	0	5.52048e+06	0	0	0	0	0	0	0	0	0	0	0	8974122	0	0	5.52048e+06	0	0	0	0	0	0	0	0
EHKVDLDDDEAEHQLSLK	EHKVDLDDDEAEHQLSLK	K	S	43	60	18	3,4		tr|A0A8M2BKD3|A0A8M2BKD3_DANRE	A0A8M2BKD3	A0A8M2BKD3_DANRE	npm1b	nucleophosmin isoform X1						0	0	2	0	0	0	0	0	0	0	0	0	0	0	0	0	0	8.49E+07	0	0	0	0	0	0	0	0	0	0	0	0	0	0	0	0	0	0	0	0	0	0	0	0	0	0	0
EHLELFWSR	EHLELFWSR	R	V	1339	1347	9	2,3		tr|A0A8M3AWS2|A0A8M3AWS2_DANRE	A0A8M3AWS2	A0A8M3AWS2_DANRE	cltca	clathrin, heavy polypeptide a isoform X1				cltcb, cltcl1	tr|A0A8M2B3J4|A0A8M2B3J4_DANRE, tr|A0A8M9QF30|A0A8M9QF30_DANRE	0	0	0	2	0	0	1	1	1	0	0	0	1	0	0	0	0	0	2.17E+07	0	0	1.35E+07	1.23E+07	1.15E+07	0	0	0	3.21E+07	0	0	0	0	0	1.50E+07	0	0	1.35E+07	1.23E+07	1.15E+07	0	0	0	3.21E+07	0	0
EHLFALEK	EHLFALEK	K	E	283	290	8	2		tr|A0A8M1P777|A0A8M1P777_DANRE	A0A8M1P777	A0A8M1P777_DANRE	myg1	UPF0160 protein MYG1, mitochondrial						0	0	0	0	0	1	0	1	1	0	0	0	0	0	0	0	0	0	0	0	1.56E+07	0	1.72E+07	6.19E+07	0	0	0	0	0	0	0	0	0	0	0	1.56E+07	0	1.72E+07	6.19E+07	0	0	0	0	0	0
EHLFLFTAAALK	EHLFLFTAAALK	R	H	180	191	12	3		tr|A0A8M3BE96|A0A8M3BE96_DANRE	A0A8M3BE96	A0A8M3BE96_DANRE	nhlrc2	NHL repeat-containing protein 2						0	0	0	1	0	0	0	0	0	0	0	0	0	0	0	0	0	0	6255769	0	0	0	0	0	0	0	0	0	0	0	0	0	0	0	0	0	0	0	0	0	0	0	0	0	0
EHLGELLSSDISMQTDGFIGVTK	EHLGELLSSDISM[15.9949]QTDGFIGVTK	K	D	826	848	23	3	13M(15.9949)	tr|A0A8M1P7D8|A0A8M1P7D8_DANRE	A0A8M1P7D8	A0A8M1P7D8_DANRE	vtg3	vitellogenin 3, phosvitinless precursor						0	0	0	0	0	0	0	1	0	0	0	0	0	0	0	0	0	0	0	0	0	0	5060239	0	0	0	0	0	0	0	0	0	0	0	0	0	0	0	0	0	0	0	0	0	0
EHLGFLSEVDPAVVGEFGR	EHLGFLSEVDPAVVGEFGR	K	I	11	29	19	3		tr|A0A8M1N0K2|A0A8M1N0K2_DANRE	A0A8M1N0K2	A0A8M1N0K2_DANRE	commd2	COMM domain-containing protein 2						0	0	0	1	0	0	1	0	1	0	0	0	0	0	0	0	0	0	4.15545e+06	0	0	3038722	0	1.20554e+06	0	0	0	0	0	0	0	0	0	4.15545e+06	0	0	3038722	0	1.20554e+06	0	0	0	0	0	0
EHLGFVLTCPSNLGTGLR	EHLGFVLTC[57.0215]PSNLGTGLR	N	G	275	292	18	2,3	9C(57.0215)	tr|A0A8M1P6D9|A0A8M1P6D9_DANRE	A0A8M1P6D9	A0A8M1P6D9_DANRE	ckma	muscle creatine kinase a						0	0	0	0	0	0	0	0	1	3	2	3	2	3	1	0	0	0	0	0	0	0	0	3.88348e+06	2.41E+08	2.04E+08	2.44E+08	8.97E+07	1.76E+08	4.42E+07	0	0	0	0	0	0	0	0	3.88348e+06	2.11E+08	2.02E+08	2.20E+08	8.97E+07	1.70E+08	4.42E+07
EHLGLLFHQLLK	EHLGLLFHQLLK	R	T	150	161	12	3		tr|A0A8M6Z1Q3|A0A8M6Z1Q3_DANRE	A0A8M6Z1Q3	A0A8M6Z1Q3_DANRE	wu:fb16f03	eukaryotic translation initiation factor 4 gamma 1						0	0	0	1	0	0	0	0	0	0	0	0	0	0	0	0	0	0	9728131	0	7259474	0	0	0	0	0	0	0	0	0	0	0	0	9728131	0	7259474	0	0	0	0	0	0	0	0	0
EHLIDWASR	EHLIDWASR	K	A	453	461	9	3		tr|A0A8N7TF70|A0A8N7TF70_DANRE	A0A8N7TF70	A0A8N7TF70_DANRE	wfs1a	wolframin						0	0	0	0	0	0	0	0	0	1	1	0	1	0	0	0	0	0	0	0	0	0	0	0	1.12E+07	9796760	0	7728466	0	0	0	0	0	0	0	0	0	0	0	1.12E+07	9796760	0	7728466	0	0
EHLINYIIFLR	EHLINYIIFLR	R	I	186	196	11	3		sp|A1A5V7|TM41B_DANRE	A1A5V7	TM41B_DANRE	tmem41b	Transmembrane protein 41B						0	0	0	0	0	0	0	0	0	0	0	1	0	0	0	0	0	0	0	0	0	0	0	0	0	0	2.87278e+06	0	0	0	0	0	0	0	0	0	0	0	0	0	0	0	0	0	0
EHLQEAFEDLGADNLR	EHLQEAFEDLGADNLR	K	K	7	22	16	3		sp|Q9I9N6|ASC_DANRE	Q9I9N6	ASC_DANRE	pycard	Apoptosis-associated speck-like protein containing a CARD						0	0	0	0	0	0	0	0	0	1	0	0	0	1	0	0	0	0	0	0	0	0	0	0	1.50E+07	0	0	1.57E+07	1.12E+07	0	0	0	0	0	0	0	0	0	0	1.50E+07	0	0	1.57E+07	1.12E+07	0
EHLSGVLDK	EHLSGVLDK	Y	V	148	156	9	2		tr|A0A8N7UYD6|A0A8N7UYD6_DANRE	A0A8N7UYD6	A0A8N7UYD6_DANRE	aoc1	amiloride-sensitive amine oxidase [copper-containing] precursor						1	0	0	0	0	0	0	0	0	0	0	0	0	0	0	2.19E+07	0	0	0	0	0	0	0	0	0	0	0	0	0	0	0	0	0	0	0	0	0	0	0	0	0	0	0	0	0
EHMDAAIR	EHMDAAIR	R	G	170	177	8	2		tr|A0A8M1NGQ4|A0A8M1NGQ4_DANRE	A0A8M1NGQ4	A0A8M1NGQ4_DANRE	nefmb	neurofilament medium polypeptide						0	0	0	0	0	0	0	0	0	0	0	0	1	1	1	0	0	0	0	0	0	0	0	0	0	0	0	2.51E+07	1.51E+07	3.51E+07	0	0	0	0	0	0	0	0	0	0	0	0	2.51E+07	1.51E+07	3.51E+07
EHMDAAIR	EHM[15.9949]DAAIR	R	G	170	177	8	2	3M(15.9949)	tr|A0A8M1NGQ4|A0A8M1NGQ4_DANRE	A0A8M1NGQ4	A0A8M1NGQ4_DANRE	nefmb	neurofilament medium polypeptide						0	0	0	0	0	0	0	0	0	0	0	0	1	1	0	0	0	0	0	0	0	0	0	0	0	0	0	4776696	3.02007e+06	0	0	0	0	0	0	0	0	0	0	0	0	0	4776696	3.02007e+06	0
EHMGEILYR	EHMGEILYR	R	I	572	580	9	3		tr|A0A8M1RI39|A0A8M1RI39_DANRE	A0A8M1RI39	A0A8M1RI39_DANRE	atp6v1ab	V-type proton ATPase catalytic subunit A						0	0	0	0	0	0	0	0	1	0	0	0	0	0	0	0	0	0	0	0	0	0	0	3.6722e+06	0	0	0	0	0	0	0	0	0	0	0	0	0	0	0	0	0	0	0	0	0
EHMGNVVEALIALTN	EHMGNVVEALIALTN	R	-	107	121	15	2		tr|A0A8M1NH12|A0A8M1NH12_DANRE	A0A8M1NH12	A0A8M1NH12_DANRE	hypk	huntingtin-interacting protein K						0	0	0	0	0	0	1	0	0	0	0	0	0	0	0	0	0	0	0	0	0	1.59E+07	0	0	0	0	0	1.00E+07	0	0	0	0	0	0	0	0	1.59E+07	0	0	0	0	0	1.00E+07	0	0
EHMKDDVTGEPLIR	EHMKDDVTGEPLIR	K	R	163	176	14	3		sp|Q1L8L9|KAD2_DANRE	Q1L8L9	KAD2_DANRE	ak2	Adenylate kinase 2, mitochondrial						0	0	0	0	0	0	1	0	0	0	0	0	0	0	0	0	0	0	0	0	0	6956602	0	0	0	0	0	0	0	0	0	0	0	0	0	0	0	0	0	0	0	0	0	0	0
EHMQPTHPIR	EHMQPTHPIR	K	L	163	172	10	2,3		tr|A0A8M9PNI4|A0A8M9PNI4_DANRE	A0A8M9PNI4	A0A8M9PNI4_DANRE	ywhag2	14-3-3 protein gamma-1				ywhag1	sp|Q6PC29|143G1_DANRE	0	0	0	1	0	0	1	1	0	0	0	1	2	1	1	0	0	0	1.28E+07	1.08E+07	9756142	1.54E+07	2.25E+07	0	0	0	4.33E+07	4.24E+07	4.65E+07	5.90E+07	0	0	0	1.28E+07	1.08E+07	9756142	1.54E+07	1.83E+07	0	0	0	4.33E+07	3.62E+07	4.65E+07	5.90E+07
EHMQPTHPIR	EHM[15.9949]QPTHPIR	K	L	163	172	10	3	3M(15.9949)	tr|A0A8M9PNI4|A0A8M9PNI4_DANRE	A0A8M9PNI4	A0A8M9PNI4_DANRE	ywhag2	14-3-3 protein gamma-1				ywhag1	sp|Q6PC29|143G1_DANRE	0	0	0	0	0	0	0	0	1	0	0	2	1	2	1	0	0	0	0	0	0	0	0	1.26E+07	0	0	1.33E+07	7.74697e+06	1.21E+07	1.81E+07	0	0	0	0	0	0	0	0	1.26E+07	0	0	1.33E+07	7.74697e+06	1.21E+07	1.81E+07
EHMTVSWK	EHMTVSWK	K	E	14306	14313	8	2		tr|A0A8M9QGA6|A0A8M9QGA6_DANRE	A0A8M9QGA6	A0A8M9QGA6_DANRE	ttn.1	titin isoform X1						0	0	0	0	0	0	0	0	0	0	0	1	1	1	1	0	0	0	0	0	0	0	0	0	0	0	1.83E+07	2.27E+07	2.51E+07	4.02E+07	0	0	0	0	0	0	0	0	0	0	0	1.83E+07	2.27E+07	2.51E+07	4.02E+07
EHMVYSLDFLR	EHMVYSLDFLR	R	D	124	134	11	2,3		tr|A0A8M1N0Y0|A0A8M1N0Y0_DANRE	A0A8M1N0Y0	A0A8M1N0Y0_DANRE	uqcrc2a	ubiquinol-cytochrome c reductase core protein II						0	0	0	1	1	1	1	1	1	1	2	2	1	2	1	0	0	0	1.23E+07	2.03E+07	1.76E+07	2.06E+07	1.46E+07	1.05E+07	3.91E+07	9.42E+07	4.62E+07	1.16E+07	3.81E+07	1.14E+07	0	0	0	1.23E+07	2.03E+07	1.76E+07	2.06E+07	1.46E+07	1.05E+07	3.91E+07	6.89E+07	3.33E+07	1.16E+07	2.70E+07	1.14E+07
EHMVYSLDFLR	EHM[15.9949]VYSLDFLR	R	D	124	134	11	3	3M(15.9949)	tr|A0A8M1N0Y0|A0A8M1N0Y0_DANRE	A0A8M1N0Y0	A0A8M1N0Y0_DANRE	uqcrc2a	ubiquinol-cytochrome c reductase core protein II						0	0	0	0	2	1	0	0	0	0	0	0	0	0	0	0	0	0	0	0	0	0	0	0	0	0	0	0	0	0	0	0	0	0	0	0	0	0	0	0	0	0	0	0	0
EHNIDVLEGNEQFINAAK	EHNIDVLEGNEQFINAAK	G	I	60	77	18	3		contam_sp|P00761|TRYP_PIG	contam_sp|P00761|TRYP_PIG Trypsin OS=Sus scrofa PE=1 SV=1	contam_sp|P00761|TRYP_PIG Trypsin OS=Sus scrofa PE=1 SV=1		Trypsin						0	0	0	0	0	0	1	0	0	0	0	0	0	0	0	0	0	0	0	0	0	4.16777e+06	0	0	0	0	0	0	0	0	0	0	0	0	0	0	0	0	0	0	0	0	0	0	0
EHNISPGDFPNLK	EHNISPGDFPNLK	K	K	343	355	13	3		tr|A0A8M3APD7|A0A8M3APD7_DANRE	A0A8M3APD7	A0A8M3APD7_DANRE	ehd1a	EH-domain containing 1a						0	0	0	0	0	0	0	0	0	0	0	0	1	0	0	0	0	0	0	0	0	0	0	0	0	0	0	1.75E+07	0	0	0	0	0	0	0	0	0	0	0	0	0	0	0	0	0
EHPDVQGQPIEDLYESVNDR	EHPDVQGQPIEDLYESVNDR	K	E	303	322	20	3		tr|A0A8N7UQW5|A0A8N7UQW5_DANRE	A0A8N7UQW5	A0A8N7UQW5_DANRE	lman1	protein ERGIC-53						0	0	0	0	0	0	0	0	0	1	0	0	0	0	0	0	0	0	0	0	0	0	0	0	1.70E+07	0	0	0	0	0	0	0	0	0	0	0	0	0	0	0	0	0	0	0	0
EHPMSSATSLR	EHPMSSATSLR	R	R	56	66	11	2		tr|A0A8M9P2G6|A0A8M9P2G6_DANRE	A0A8M9P2G6	A0A8M9P2G6_DANRE	LOC108179272	uncharacterized protein LOC108179272						0	0	0	0	0	0	0	0	0	1	0	0	1	1	1	0	0	0	0	0	0	0	0	0	4339061	0	0	2.83623e+06	3.5611e+06	1.02E+07	0	0	0	0	0	0	0	0	0	4339061	0	0	2.83623e+06	3.5611e+06	1.02E+07
EHPSQVMSALTESVTPLTIVK	EHPSQVMSALTESVTPLTIVK	K	A	3477	3497	21	3		tr|A0A8M9QKG2|A0A8M9QKG2_DANRE	A0A8M9QKG2	A0A8M9QKG2_DANRE	ttn.2	titin						0	0	0	2	2	1	2	1	2	0	0	0	0	0	0	0	0	0	1.69E+07	1.60E+07	1.73E+07	1.73E+07	9511643	8182970	0	0	0	0	0	0	0	0	0	1.69E+07	1.60E+07	1.73E+07	1.73E+07	9511643	8182970	0	0	0	0	0	0
EHPSQVMSALTESVTPLTIVK	EHPSQVM[15.9949]SALTESVTPLTIVK	K	A	3477	3497	21	3	7M(15.9949)	tr|A0A8M9QKG2|A0A8M9QKG2_DANRE	A0A8M9QKG2	A0A8M9QKG2_DANRE	ttn.2	titin						0	0	0	1	0	1	0	0	0	0	0	0	0	0	0	0	0	0	4.71368e+06	3.97647e+06	4302419	0	0	0	0	0	0	0	0	0	0	0	0	4.71368e+06	3.97647e+06	4302419	0	0	0	0	0	0	0	0	0
EHPTLLTEAPLNPK	EHPTLLTEAPLNPK	E	A	102	115	14	3		tr|A0A8M1MZL2|A0A8M1MZL2_DANRE	A0A8M1MZL2	A0A8M1MZL2_DANRE	actc1a	actin, alpha cardiac	Actin			acta2	tr|A0A8M1PH82|A0A8M1PH82_DANRE	0	0	0	0	0	0	0	0	1	0	0	0	0	0	0	0	0	0	0	0	0	0	0	1.14E+07	0	0	0	0	0	0	0	0	0	0	0	0	0	0	0	0	0	0	0	0	0
EHPVLTK	EHPVLTK	R	L	41	47	7	2		tr|A0A8M1NUZ9|A0A8M1NUZ9_DANRE	A0A8M1NUZ9	A0A8M1NUZ9_DANRE	comtd1	catechol O-methyltransferase domain-containing protein 1 precursor						0	0	0	1	1	1	1	0	0	0	0	0	0	0	0	0	0	0	1.78E+07	4.38E+07	2.27E+07	1.70E+07	2.30E+07	0	0	0	0	0	0	0	0	0	0	1.78E+07	4.38E+07	2.27E+07	1.70E+07	2.30E+07	0	0	0	0	0	0	0
EHPWEVMPDLYFYR	EHPWEVMPDLYFYR	R	D	192	205	14	3		sp|Q803F6|RSSA_DANRE	Q803F6	RSSA_DANRE	rpsa	40S ribosomal protein SA						0	0	0	1	0	0	1	0	1	1	1	1	1	1	0	0	0	0	7.41979e+06	0	0	6.16462e+06	0	2.5368e+06	2.97E+07	1.26E+07	1.78E+07	1.99E+07	1.64E+07	0	0	0	0	7.41979e+06	0	0	6.16462e+06	0	2.5368e+06	2.97E+07	1.26E+07	1.78E+07	1.99E+07	1.64E+07	0
EHPWEVMPDLYFYR	EHPWEVM[15.9949]PDLYFYR	R	D	192	205	14	3	7M(15.9949)	sp|Q803F6|RSSA_DANRE	Q803F6	RSSA_DANRE	rpsa	40S ribosomal protein SA						0	0	0	1	0	0	0	0	0	0	0	0	0	0	0	0	0	0	5163341	0	0	0	0	0	0	0	0	0	0	0	0	0	0	0	0	0	0	0	0	0	0	0	0	0	0
EHPWEVMPDLYFYRDPEEIEKEEQAAAEK	EHPWEVMPDLYFYRDPEEIEKEEQAAAEK	R	A	192	220	29	4,5		sp|Q803F6|RSSA_DANRE	Q803F6	RSSA_DANRE	rpsa	40S ribosomal protein SA						0	0	0	1	0	0	2	0	0	2	0	2	2	0	0	0	0	0	5.64419e+06	0	0	1.24E+07	1.60808e+06	0	6.56E+07	0	2.54E+07	3.71E+07	0	0	0	0	0	5.82739e+06	0	0	6.41072e+06	1.72796e+06	0	3.45E+07	0	1.34E+07	1.95E+07	0	0
EHPWEVMPDLYFYRDPEEIEKEEQAAAEK	EHPWEVM[15.9949]PDLYFYRDPEEIEKEEQAAAEK	R	A	192	220	29	5	7M(15.9949)	sp|Q803F6|RSSA_DANRE	Q803F6	RSSA_DANRE	rpsa	40S ribosomal protein SA						0	0	0	1	0	0	0	0	0	0	0	0	0	0	0	0	0	0	9341176	0	0	0	0	0	0	0	0	0	0	0	0	0	0	0	0	0	0	0	0	0	0	0	0	0	0
EHQISPGDFPK	EHQISPGDFPK	K	L	344	354	11	2,3		tr|A0A8M1N1X1|A0A8M1N1X1_DANRE	A0A8M1N1X1	A0A8M1N1X1_DANRE	ehd1b	EH domain-containing protein 1						0	0	2	1	1	1	1	1	1	0	0	0	1	0	0	0	0	4.81E+07	1.65E+07	2.15E+07	1.78E+07	2.11E+07	1.88E+07	2.52E+07	0	0	0	2.01E+07	0	0	0	0	3.10E+07	1.65E+07	2.15E+07	1.78E+07	2.11E+07	1.88E+07	2.52E+07	0	0	0	2.01E+07	0	0
EHQISPGDFPNLK	EHQISPGDFPNLK	R	K	345	357	13	3		tr|A0A8N7UY98|A0A8N7UY98_DANRE	A0A8N7UY98	A0A8N7UY98_DANRE	ehd3	EH domain-containing protein 3						0	0	0	0	1	1	0	0	0	0	1	0	0	0	0	0	0	0	0	1.12E+07	7.37614e+06	0	0	0	0	1.18E+07	0	0	0	0	0	0	0	0	1.12E+07	7.37614e+06	0	0	0	0	1.18E+07	0	0	0	0
EHSEVIPHTQQEK	EHSEVIPHTQQEK	K	G	3533	3545	13	3		tr|A0A8M9QKG2|A0A8M9QKG2_DANRE	A0A8M9QKG2	A0A8M9QKG2_DANRE	ttn.2	titin						0	0	0	0	0	1	1	0	1	0	0	0	0	0	0	0	0	0	1.03E+07	1.29E+07	1.17E+07	1.87E+07	1.47E+07	1.37E+07	0	0	0	0	0	0	0	0	0	1.03E+07	1.29E+07	1.17E+07	1.87E+07	1.47E+07	1.37E+07	0	0	0	0	0	0
EHSFTLVNEDGLVDYFESVVK	EHSFTLVNEDGLVDYFESVVK	R	M	390	410	21	3		sp|Q7T010|GATB_DANRE	Q7T010	GATB_DANRE	gatb	Glutamyl-tRNA(Gln) amidotransferase subunit B, mitochondrial						0	0	0	0	0	1	0	0	0	0	0	0	0	0	0	0	0	0	0	0	2.39728e+06	0	0	0	0	0	0	0	0	0	0	0	0	0	0	0	0	0	0	0	0	0	0	0	0
EHSGLYTLCVQIENMK	EHSGLYTLC[57.0215]VQIENMK	R	D	888	903	16	3	9C(57.0215)	tr|A0A8M9Q188|A0A8M9Q188_DANRE	A0A8M9Q188	A0A8M9Q188_DANRE	mybpc2a	myosin-binding protein C, fast-type isoform X1						0	0	0	0	0	0	1	0	1	0	0	0	0	0	0	0	0	0	0	0	0	6608925	0	1.80E+07	0	0	0	0	0	0	0	0	0	0	0	0	6608925	0	1.80E+07	0	0	0	0	0	0
EHSIDGTGWAPTR	EHSIDGTGWAPTR	R	T	122	134	13	2		sp|Q6NY82|UBE2F_DANRE	Q6NY82	UBE2F_DANRE	ube2f	NEDD8-conjugating enzyme UBE2F						0	0	0	0	0	0	0	0	0	1	0	1	0	0	0	0	0	0	0	0	0	0	0	0	4.85354e+06	0	4.0526e+06	0	0	0	0	0	0	0	0	0	0	0	0	4.85354e+06	0	4.0526e+06	0	0	0
EHTALLK	EHTALLK	R	L	23	29	7	2		tr|A0A8M1N0G8|A0A8M1N0G8_DANRE	A0A8M1N0G8	A0A8M1N0G8_DANRE	rpl35a	60S ribosomal protein L35a						1	0	1	1	1	0	1	1	1	0	0	0	0	0	0	3.97E+07	0	2.16E+08	1.86E+07	2.19E+07	0	2.40E+07	2.18E+07	3.24E+07	0	0	0	0	0	0	3.97E+07	0	2.16E+08	1.86E+07	2.19E+07	0	2.40E+07	2.18E+07	3.24E+07	0	0	0	0	0	0
EHTVVESHPDNALEDLR	EHTVVESHPDNALEDLR	K	L	167	183	17	3		sp|Q7SXP2|ULA1_DANRE	Q7SXP2	ULA1_DANRE	nae1	NEDD8-activating enzyme E1 regulatory subunit						0	0	0	0	0	0	0	0	0	1	0	0	1	0	1	0	0	0	0	0	0	0	0	0	1.52E+07	0	0	9081473	0	1.95E+07	0	0	0	0	0	0	0	0	0	1.52E+07	0	0	9081473	0	1.95E+07
EHVEEINELFYDAK	EHVEEINELFYDAK	K	S	428	441	14	3		sp|Q8AWW7|RUVB1_DANRE	Q8AWW7	RUVB1_DANRE	ruvbl1	RuvB-like 1						0	0	0	1	0	1	0	0	1	0	0	0	0	0	0	0	0	0	7.43148e+06	6273439	7864571	0	0	7.39679e+06	2905510	0	0	0	0	0	0	0	0	7.43148e+06	6273439	7864571	0	0	7.39679e+06	2905510	0	0	0	0	0
EHVFFQHFIEGGR	EHVFFQHFIEGGR	R	S	181	193	13	3,4		tr|A0A8M1N0M6|A0A8M1N0M6_DANRE	A0A8M1N0M6	A0A8M1N0M6_DANRE	otub1b	otubain 1						0	0	0	1	1	2	2	1	0	1	2	1	0	1	1	0	0	0	4.06E+07	7.19E+07	3.42E+07	4.48E+07	2.26E+07	0	3.38E+07	2.98E+07	2.25E+07	2.86E+07	1.64E+07	1.50E+07	0	0	0	3.44E+07	2.82E+07	1.47E+07	2.41E+07	1.92E+07	0	2.57E+07	2.27E+07	1.91E+07	2.15E+07	5.00E+07	4.58E+07
EHVGTDLSGNK	EHVGTDLSGNK	K	Y	17	27	11	2		tr|A0A8M1NHA3|A0A8M1NHA3_DANRE	A0A8M1NHA3	A0A8M1NHA3_DANRE	ndufaf2	mimitin, mitochondrial						0	0	0	0	0	1	0	0	0	0	0	0	0	0	0	0	0	0	0	0	1.00E+07	0	0	0	0	0	0	0	0	0	0	0	0	0	0	0	0	0	0	0	0	0	0	0	0
EHVIEALR	EHVIEALR	K	R	146	153	8	2		sp|Q7ZV96|RL10_DANRE	Q7ZV96	RL10_DANRE	rpl10	60S ribosomal protein L10						0	0	1	1	1	1	1	1	1	1	0	0	1	1	1	0	0	3.57E+07	2.03E+07	2.24E+07	3.10E+07	3.30E+07	2.57E+07	2.80E+07	3.40E+07	1.85E+07	2.57E+07	2.57E+07	2.95E+07	3.51E+07	0	0	3.57E+07	2.03E+07	2.24E+07	3.10E+07	3.30E+07	2.57E+07	2.80E+07	3.40E+07	1.85E+07	2.57E+07	2.57E+07	2.95E+07	3.51E+07
EHVIEALRR	EHVIEALRR	K	A	146	154	9	3		sp|Q7ZV96|RL10_DANRE	Q7ZV96	RL10_DANRE	rpl10	60S ribosomal protein L10						0	0	0	1	0	0	0	0	0	0	0	0	0	0	0	0	0	0	6.86033e+06	0	6.80472e+06	0	7.85569e+06	0	0	0	0	0	0	0	0	0	0	6.86033e+06	0	6.80472e+06	0	7.85569e+06	0	0	0	0	0	0	0
EHVIIEWFKPENDGGSEIK	EHVIIEWFKPENDGGSEIK	K	N	27598	27616	19	3,4		tr|A0A8M9QKG2|A0A8M9QKG2_DANRE	A0A8M9QKG2	A0A8M9QKG2_DANRE	ttn.2	titin						0	0	0	0	0	0	1	0	2	2	2	2	2	2	2	0	0	0	0	0	0	1.35E+07	1.16843e+06	5.01E+07	3.52E+07	4.62E+07	4.18E+07	9.15E+07	5.90E+07	3.27E+07	0	0	0	0	0	0	1.38E+07	1.19341e+06	2.53E+07	2.35E+07	3.07E+07	2.79E+07	6.11E+07	3.93E+07	2.08E+07
EHVLEMPNVQVNQADTYK	EHVLEMPNVQVNQADTYK	R	C	72	89	18	3		tr|A0A8M9Q7F0|A0A8M9Q7F0_DANRE	A0A8M9Q7F0	A0A8M9Q7F0_DANRE	igfn1.4	immunoglobulin-like and fibronectin type III domain-containing protein 1						0	0	0	0	0	0	0	0	0	0	0	1	0	1	0	0	0	0	0	0	0	0	0	0	0	0	2.76E+07	0	5.15E+07	0	0	0	0	0	0	0	0	0	0	0	0	2.76E+07	0	5.15E+07	0
EHVNNTDFK	EHVNNTDFK	F	Q	114	122	9	2		tr|A0A8M1RF80|A0A8M1RF80_DANRE	A0A8M1RF80	A0A8M1RF80_DANRE	csnk2a4	casein kinase II subunit alpha-like						1	0	0	0	0	0	0	0	0	0	0	0	0	0	0	2.84E+07	0	0	0	0	0	0	0	0	0	0	0	0	0	0	0	0	0	0	0	0	0	0	0	0	0	0	0	0	0
EIAAPELEPLHLR	EIAAPELEPLHLR	K	Y	1096	1108	13	2,3		tr|A0A8M9QGA6|A0A8M9QGA6_DANRE	A0A8M9QGA6	A0A8M9QGA6_DANRE	ttn.1	titin isoform X1						0	0	0	2	1	1	1	1	2	2	3	3	1	2	3	0	0	0	5.83E+07	4.14E+07	5.78E+07	8.15E+07	1.54E+07	1.10E+08	2.61E+08	2.60E+08	6.10E+08	2.51E+08	2.82E+08	4.57E+08	0	0	0	4.96E+07	4.14E+07	5.78E+07	8.15E+07	1.54E+07	1.01E+08	2.61E+08	2.46E+08	5.60E+08	2.51E+08	2.82E+08	4.39E+08
EIADECLTLAAATEK	EIADEC[57.0215]LTLAAATEK	R	S	142	156	15	2	6C(57.0215)	tr|A0A8M1NDW2|A0A8M1NDW2_DANRE	A0A8M1NDW2	A0A8M1NDW2_DANRE	zgc:162509	uncharacterized protein LOC553299						0	0	0	1	1	1	1	0	1	1	0	0	0	0	0	0	0	0	2.22E+07	1.93E+07	8788885	1.53E+07	0	5.86445e+06	9769810	0	0	0	0	0	0	0	0	2.22E+07	1.93E+07	8788885	1.53E+07	0	5.86445e+06	9769810	0	0	0	0	0
EIADYLSAGKDER	EIADYLSAGKDER	K	A	39	51	13	3		tr|A0A8M1PH49|A0A8M1PH49_DANRE	A0A8M1PH49	A0A8M1PH49_DANRE	ist1	IST1 homolog isoform 1						0	0	0	1	0	1	0	0	1	0	0	0	0	0	0	0	0	0	5.656e+06	0	8719051	0	8887517	8764717	0	0	0	0	0	0	0	0	0	5.656e+06	0	8719051	0	8887517	8764717	0	0	0	0	0	0
EIAEAMEAAK	EIAEAMEAAK	K	K	462	471	10	2		tr|A0A8M9QAC8|A0A8M9QAC8_DANRE	A0A8M9QAC8	A0A8M9QAC8_DANRE	igfn1.1	immunoglobulin-like and fibronectin type III domain containing 1, tandem duplicate 1 isoform X1						0	0	0	0	0	0	0	0	0	1	2	1	1	1	1	0	0	0	0	0	0	0	0	0	7.58E+07	3.83E+07	1.41E+08	6.64E+07	1.03E+08	1.46E+08	0	0	0	0	0	0	0	0	0	7.58E+07	3.83E+07	1.41E+08	6.64E+07	1.03E+08	1.46E+08
EIAEAMEAAK	EIAEAM[15.9949]EAAK	K	K	462	471	10	2	6M(15.9949)	tr|A0A8M9QAC8|A0A8M9QAC8_DANRE	A0A8M9QAC8	A0A8M9QAC8_DANRE	igfn1.1	immunoglobulin-like and fibronectin type III domain containing 1, tandem duplicate 1 isoform X1						0	0	0	0	0	0	0	0	0	0	0	0	1	0	0	0	0	0	0	0	0	0	0	0	0	0	0	1.20E+07	0	0	0	0	0	0	0	0	0	0	0	0	0	0	0	0	0
EIAEAYLGK	EIAEAYLGK	K	T	129	137	9	2		sp|Q90473|HSP7C_DANRE	Q90473	HSP7C_DANRE	hspa8	Heat shock cognate 71 kDa protein				hspa8b	tr|A0A8M1NWK9|A0A8M1NWK9_DANRE	0	0	0	2	1	1	2	1	1	1	1	1	1	1	0	0	0	0	1.65E+08	2.02E+08	1.62E+08	1.94E+08	3.15E+08	1.34E+08	7.15E+07	5.60E+07	6.56E+07	9.13E+07	4.74E+07	0	0	0	0	1.65E+08	2.02E+08	1.62E+08	1.94E+08	3.15E+08	1.34E+08	7.15E+07	5.60E+07	6.56E+07	9.13E+07	4.74E+07	0
EIAEDLADK	EIAEDLADK	K	T	40	48	9	2		tr|A0A8M1P660|A0A8M1P660_DANRE	A0A8M1P660	A0A8M1P660_DANRE	apoc1	apolipoprotein C-I isoform 1 precursor						0	0	0	1	2	0	0	1	0	1	0	1	0	1	1	0	0	0	6.21E+08	6.62E+08	0	8.27E+08	8.46E+08	0	3.96E+08	1.97E+08	4.35E+08	2.37E+08	4.16E+08	4.32E+08	0	0	0	6.21E+08	6.62E+08	0	8.27E+08	8.46E+08	0	3.96E+08	1.97E+08	4.35E+08	2.37E+08	4.16E+08	4.32E+08
EIAEDLADKTK	EIAEDLADKTK	K	T	40	50	11	2,3		tr|A0A8M1P660|A0A8M1P660_DANRE	A0A8M1P660	A0A8M1P660_DANRE	apoc1	apolipoprotein C-I isoform 1 precursor						0	0	0	2	2	2	2	2	2	1	0	1	1	1	1	0	0	0	1.91E+08	2.54E+08	2.67E+08	2.27E+08	4.35E+08	8.55E+07	1.21E+07	0	1.45E+07	9413947	1.43E+07	1.76E+07	0	0	0	1.03E+08	1.43E+08	1.41E+08	1.22E+08	2.27E+08	4.26E+07	1.23E+07	0	1.47E+07	9572500	1.45E+07	1.79E+07
EIAEEEDVLVLK	EIAEEEDVLVLK	A	K	17	28	12	2		tr|A0A8M1PGX7|A0A8M1PGX7_DANRE	A0A8M1PGX7	A0A8M1PGX7_DANRE	p4hb	protein disulfide-isomerase precursor						0	0	0	1	1	1	1	1	1	1	1	1	1	1	0	0	0	0	2.31E+08	1.61E+08	1.63E+08	1.83E+08	1.77E+08	2.06E+08	1.40E+08	4.43E+07	6.51E+07	8.94E+07	5.17E+07	0	0	0	0	2.31E+08	1.61E+08	1.63E+08	1.83E+08	1.77E+08	2.06E+08	1.40E+08	4.43E+07	6.51E+07	8.94E+07	5.17E+07	0
EIAEEEDVLVLKK	EIAEEEDVLVLKK	A	S	17	29	13	3		tr|A0A8M1PGX7|A0A8M1PGX7_DANRE	A0A8M1PGX7	A0A8M1PGX7_DANRE	p4hb	protein disulfide-isomerase precursor						0	0	0	1	1	1	1	1	1	0	0	0	0	0	0	0	0	0	1.78E+07	1.18E+07	1.27E+07	1.22E+07	1.51E+07	7.53879e+06	0	0	0	0	0	0	0	0	0	1.78E+07	1.18E+07	1.27E+07	1.22E+07	1.51E+07	7.53879e+06	0	0	0	0	0	0
EIAEELLAR	EIAEELLAR	K	S	70	78	9	2		tr|A0A8M1REB8|A0A8M1REB8_DANRE	A0A8M1REB8	A0A8M1REB8_DANRE	ampd2a	AMP deaminase 2-like isoform X1						0	0	0	1	0	0	1	0	1	0	0	0	0	0	0	0	0	0	0	0	5065406	6093345	0	8449398	0	0	0	0	0	0	0	0	0	0	0	5065406	6093345	0	8449398	0	0	0	0	0	0
EIAELLK	EIAELLK	R	F	64	70	7	2		sp|Q6NV38|T41AB_DANRE	Q6NV38	T41AB_DANRE	tmem41ab	Transmembrane protein 41A-B				si:ch1073-450f2.1	tr|A0A8M9PAP9|A0A8M9PAP9_DANRE	0	0	0	0	0	0	0	0	0	0	0	0	0	0	1	0	0	0	0	0	0	0	0	0	0	0	0	0	0	2.50E+07	0	0	0	0	0	0	0	0	0	0	0	0	0	0	0
EIAENHASIPVELR	EIAENHASIPVELR	K	D	23	36	14	3		tr|A0A8M1N4N4|A0A8M1N4N4_DANRE	A0A8M1N4N4	A0A8M1N4N4_DANRE	zgc:113054	uncharacterized protein LOC541322						0	0	0	1	0	0	1	0	0	0	0	0	0	0	0	0	0	0	7.75701e+06	0	0	9637738	0	0	0	0	0	0	0	0	0	0	0	7.75701e+06	0	0	9637738	0	0	0	0	0	0	0	0
EIAEPLFDLK	EIAEPLFDLK	K	Q	1034	1043	10	2		tr|A0A8M9QHW7|A0A8M9QHW7_DANRE	A0A8M9QHW7	A0A8M9QHW7_DANRE	fhod1	FH1/FH2 domain-containing protein 1 isoform X1						0	0	0	0	0	0	0	0	1	0	0	0	0	0	0	0	0	0	0	0	0	0	0	3.42308e+06	0	0	0	0	0	0	0	0	0	0	0	0	0	0	0	0	0	0	0	0	0
EIAQDFK	EIAQDFK	R	T	180	186	7	2		tr|A0A8M6Z1M4|A0A8M6Z1M4_DANRE	A0A8M6Z1M4	A0A8M6Z1M4_DANRE	LOC570405	histone H3-like				h3f3d, hist2h3ca1, si:ch1073-153i20.2, si:ch73-368j24.3, si:dkeyp-46h3.6, zgc:163040	sp|Q4QRF4|H32_DANRE, sp|Q6PI20|H33_DANRE, tr|A0A8M3B0X6|A0A8M3B0X6_DANRE, tr|A0A8M3BAR8|A0A8M3BAR8_DANRE, tr|A0A8M3BAS2|A0A8M3BAS2_DANRE, tr|A0A8M6YZA4|A0A8M6YZA4_DANRE	0	0	1	2	2	2	2	1	0	1	2	2	2	2	2	0	0	0	1.92E+09	2.37E+09	1.80E+09	5.56E+09	3.20E+09	0	8.94E+08	7.31E+08	8.55E+08	1.54E+09	9.45E+08	1.26E+09	0	0	0	1.92E+09	2.37E+09	1.80E+09	5.56E+09	3.20E+09	0	8.94E+08	7.31E+08	8.55E+08	1.54E+09	9.45E+08	1.26E+09
EIAQDFKTDLR	EIAQDFKTDLR	R	F	180	190	11	3		tr|A0A8M6Z1M4|A0A8M6Z1M4_DANRE	A0A8M6Z1M4	A0A8M6Z1M4_DANRE	LOC570405	histone H3-like				h3f3d, si:ch1073-153i20.2, si:ch73-368j24.3, si:dkeyp-46h3.6, zgc:163040	sp|Q4QRF4|H32_DANRE, sp|Q6PI20|H33_DANRE, tr|A0A8M3B0X6|A0A8M3B0X6_DANRE, tr|A0A8M3BAS2|A0A8M3BAS2_DANRE, tr|A0A8M6YZA4|A0A8M6YZA4_DANRE	0	0	1	0	0	0	1	0	1	0	0	0	0	0	0	0	0	3.91E+07	0	0	0	2.92E+07	0	1.79E+07	0	0	0	0	0	0	0	0	3.91E+07	0	0	0	2.92E+07	0	1.79E+07	0	0	0	0	0	0
EIATLNVAR	EIATLNVAR	K	H	26115	26123	9	2		tr|A0A8M9QGA6|A0A8M9QGA6_DANRE	A0A8M9QGA6	A0A8M9QGA6_DANRE	ttn.1	titin isoform X1						0	0	0	1	1	1	1	1	0	1	1	1	1	1	1	0	0	0	2.08E+07	2.01E+07	2.35E+07	3.85E+07	2.59E+07	0	9.07E+07	1.09E+08	1.14E+08	1.25E+08	1.14E+08	1.62E+08	0	0	0	2.08E+07	2.01E+07	2.35E+07	3.85E+07	2.59E+07	0	9.07E+07	1.09E+08	1.14E+08	1.25E+08	1.14E+08	1.62E+08
EIAVEFQNK	EIAVEFQNK	R	G	2134	2142	9	2		tr|A0A8M1RMK1|A0A8M1RMK1_DANRE	A0A8M1RMK1	A0A8M1RMK1_DANRE	apobb.2	apolipoprotein B-100						0	0	0	1	1	1	1	1	1	0	0	0	0	0	0	0	0	0	4.48E+07	5.58E+07	6.76E+07	1.09E+08	1.19E+08	4.56E+07	0	0	0	0	0	0	0	0	0	4.48E+07	5.58E+07	6.76E+07	1.09E+08	1.19E+08	4.56E+07	0	0	0	0	0	0
EIAVGDSEGQIHIYDVGEQIAVPR	EIAVGDSEGQIHIYDVGEQIAVPR	R	N	572	595	24	3		sp|E7F6H7|DCI2A_DANRE	E7F6H7	DCI2A_DANRE	dync1i2a	Dynein, cytoplasmic 1, intermediate chain 2a						0	0	0	1	2	1	1	1	1	1	0	1	1	1	0	0	0	0	1.53E+07	1.14E+07	1.16E+07	6985069	1.13E+07	1.17E+07	1.38E+07	0	8834490	1.32E+07	6922385	0	0	0	0	1.53E+07	1.14E+07	1.16E+07	6985069	1.13E+07	1.17E+07	1.38E+07	0	8834490	1.32E+07	6922385	0
EIAVSTLEEELTQLK	EIAVSTLEEELTQLK	K	N	838	852	15	2		tr|A0A8M1NQ07|A0A8M1NQ07_DANRE	A0A8M1NQ07	A0A8M1NQ07_DANRE	rrbp1a	ribosome binding protein 1						0	0	0	0	0	1	0	0	0	0	0	0	0	0	0	0	0	0	0	0	1.84368e+06	0	0	0	0	0	0	0	0	0	0	0	0	0	0	0	0	0	0	0	0	0	0	0	0
EICGGTVGSLHESMR	EIC[57.0215]GGTVGSLHESMR	K	K	1146	1160	15	3	3C(57.0215)	tr|A0A8M1N7W7|A0A8M1N7W7_DANRE	A0A8M1N7W7	A0A8M1N7W7_DANRE	c3a.3	complement component c3a, duplicate 3 precursor						0	0	0	0	0	0	0	0	1	0	0	0	0	0	0	0	0	0	0	0	0	0	0	7475230	0	0	0	0	0	0	0	0	0	0	0	0	0	0	0	0	0	0	0	0	0
EICNAYTELNDPIR	EIC[57.0215]NAYTELNDPIR	K	Q	507	520	14	2	3C(57.0215)	tr|A0A8M1N092|A0A8M1N092_DANRE	A0A8M1N092	A0A8M1N092_DANRE	kars1	lysine--tRNA ligase isoform 1						0	0	0	1	1	1	1	1	1	1	1	1	1	1	1	0	0	0	1.93E+07	1.68E+07	1.69E+07	1.80E+07	7833597	1.67E+07	1.71E+07	1.18E+07	1.58E+07	1.33E+07	1.60E+07	1.81E+07	0	0	0	1.93E+07	1.68E+07	1.69E+07	1.80E+07	7833597	1.67E+07	1.71E+07	1.18E+07	1.58E+07	1.33E+07	1.60E+07	1.81E+07
EICNDVLGLLEK	EIC[57.0215]NDVLGLLEK	Q	Y	92	103	12	2	3C(57.0215)	sp|Q5PRD0|143BA_DANRE	Q5PRD0	143BA_DANRE	ywhaba	14-3-3 protein beta/alpha-A						0	0	0	0	0	0	1	0	0	0	0	0	0	0	0	0	0	0	0	0	0	4.9821e+06	0	5829101	0	0	0	0	0	0	0	0	0	0	0	0	4.9821e+06	0	5829101	0	0	0	0	0	0
EIDDLGPDVGDIK	EIDDLGPDVGDIK	R	I	346	358	13	2		tr|A0A8M1NI02|A0A8M1NI02_DANRE	A0A8M1NI02	A0A8M1NI02_DANRE	dhx15	pre-mRNA-splicing factor ATP-dependent RNA helicase DHX15						0	0	0	0	0	0	0	1	1	0	0	0	0	0	0	0	0	0	0	0	0	0	9994603	1.02E+07	0	0	0	0	0	0	0	0	0	0	0	0	0	9994603	1.02E+07	0	0	0	0	0	0
EIDDPKDSKPEDWDER	EIDDPKDSKPEDWDER	K	A	276	291	16	3		tr|A0A8M1NAD5|A0A8M1NAD5_DANRE	A0A8M1NAD5	A0A8M1NAD5_DANRE	clgn	calmegin precursor						0	0	0	0	0	0	0	0	0	0	0	0	0	1	1	0	0	0	0	0	0	0	0	0	0	0	0	0	5822573	1.16E+07	0	0	0	0	0	0	0	0	0	0	0	0	0	5822573	1.16E+07
EIDDSSCAADATK	EIDDSSC[57.0215]AADATK	Y	T	541	553	13	2	7C(57.0215)	tr|A0A8M3AXR6|A0A8M3AXR6_DANRE	A0A8M3AXR6	A0A8M3AXR6_DANRE	nkpd1	NTPase KAP family P-loop domain-containing protein 1						0	0	1	0	0	0	0	0	0	0	0	0	0	0	0	0	0	2.26E+07	0	0	0	0	0	0	0	0	0	0	0	0	0	0	0	0	0	0	0	0	0	0	0	0	0	0	0
EIDEETYEEIYK	EIDEETYEEIYK	V	S	65	76	12	2		tr|A0A8M1RJJ4|A0A8M1RJJ4_DANRE	A0A8M1RJJ4	A0A8M1RJJ4_DANRE	lsm3	U6 snRNA-associated Sm-like protein LSm3						1	0	1	0	0	0	0	0	0	0	0	0	0	0	0	2.83E+07	0	2.40E+07	0	0	0	0	0	0	0	0	0	0	0	0	2.83E+07	0	2.40E+07	0	0	0	0	0	0	0	0	0	0	0	0
EIDELYDVFQDVR	EIDELYDVFQDVR	K	K	167	179	13	2		tr|A0A8M2B8R8|A0A8M2B8R8_DANRE	A0A8M2B8R8	A0A8M2B8R8_DANRE	dnase1l4.1	deoxyribonuclease I-like 3 isoform X1						0	0	0	0	0	1	1	0	0	0	0	0	0	0	0	0	0	0	0	0	1.82831e+06	1762063	0	0	0	0	0	0	0	0	0	0	0	0	0	1.82831e+06	1762063	0	0	0	0	0	0	0	0
EIDFLPDK	EIDFLPDK	K	L	67	74	8	2		tr|A0A8M1NKG0|A0A8M1NKG0_DANRE	A0A8M1NKG0	A0A8M1NKG0_DANRE	pdk4	pyruvate dehydrogenase kinase, isozyme 4						0	0	0	1	0	0	1	1	1	1	0	0	0	1	1	0	0	0	1.45E+08	1.87E+08	1.85E+08	8.66E+07	9.60E+07	8.86E+07	1.61E+07	0	0	1.09E+07	1.48E+07	1.75E+07	0	0	0	1.45E+08	1.87E+08	1.85E+08	8.66E+07	9.60E+07	8.86E+07	1.61E+07	0	0	1.09E+07	1.48E+07	1.75E+07
EIDGVFVTEK	EIDGVFVTEK	R	I	1191	1200	10	2		tr|A0A8M9PYU0|A0A8M9PYU0_DANRE	A0A8M9PYU0	A0A8M9PYU0_DANRE	LOC110438378	mucin-2-like						0	0	0	0	0	0	0	0	0	1	0	0	0	0	0	0	0	0	0	0	0	0	0	0	1.48E+07	0	0	0	0	0	0	0	0	0	0	0	0	0	0	0	0	0	0	0	0
EIDIGIPDSTGR	EIDIGIPDSTGR	R	L	368	379	12	2		tr|A0A8M1N8H2|A0A8M1N8H2_DANRE	A0A8M1N8H2	A0A8M1N8H2_DANRE	zgc:136908	transitional endoplasmic reticulum ATPase-like						0	0	0	0	0	0	0	0	0	1	1	1	1	1	1	0	0	0	0	0	0	0	0	0	6.47E+07	1.01E+08	1.10E+08	6.12E+07	8.34E+07	1.03E+08	0	0	0	0	0	0	0	0	0	6.47E+07	1.01E+08	1.10E+08	6.12E+07	8.34E+07	1.03E+08
EIDLLPDNLLR	EIDLLPDNLLR	K	T	62	72	11	2		tr|A0A8N7UUX2|A0A8N7UUX2_DANRE	A0A8N7UUX2	A0A8N7UUX2_DANRE	pdk1	pyruvate dehydrogenase (Acetyl-transferring) kinase isozyme 1, mitochondrial						0	0	0	0	1	0	1	1	1	0	0	0	0	0	1	0	0	0	0	1.33E+07	9206256	7.55626e+06	7.98625e+06	9920275	0	0	0	0	0	9634511	0	0	0	0	1.33E+07	9206256	7.55626e+06	7.98625e+06	9920275	0	0	0	0	0	9634511
EIDLNTCGPMVLDALIK	EIDLNTC[57.0215]GPMVLDALIK	Y	I	61	77	17	2	7C(57.0215)	sp|A5PL98|SDHB_DANRE	A5PL98	SDHB_DANRE	sdhb	Succinate dehydrogenase [ubiquinone] iron-sulfur subunit, mitochondrial						0	0	0	0	0	0	1	0	1	0	0	0	0	0	0	0	0	0	0	0	0	5031620	0	1.08E+07	0	0	0	0	0	0	0	0	0	0	0	0	5031620	0	1.08E+07	0	0	0	0	0	0
EIDLNTCGPMVLDALIK	EIDLNTC[57.0215]GPM[15.9949]VLDALIK	Y	I	61	77	17	2	10M(15.9949), 7C(57.0215)	sp|A5PL98|SDHB_DANRE	A5PL98	SDHB_DANRE	sdhb	Succinate dehydrogenase [ubiquinone] iron-sulfur subunit, mitochondrial						0	0	0	0	0	0	1	0	1	0	0	0	0	0	0	0	0	0	0	0	0	4440256	0	1.35E+07	0	0	0	0	0	0	0	0	0	0	0	0	4440256	0	1.35E+07	0	0	0	0	0	0
EIDPNIQIVR	EIDPNIQIVR	L	T	103	112	10	2		sp|Q6NWF6|K2C8_DANRE	Q6NWF6	K2C8_DANRE	krt8	Keratin, type II cytoskeletal 8						0	0	0	0	0	0	0	0	1	0	0	0	0	0	0	0	0	0	0	0	0	0	0	5.93615e+06	0	0	0	0	0	0	0	0	0	0	0	0	0	0	0	0	0	0	0	0	0
EIDPNIQVVR	EIDPNIQVVR	L	T	145	154	10	2		tr|A0A8M1PBF5|A0A8M1PBF5_DANRE	A0A8M1PBF5	A0A8M1PBF5_DANRE	krt5	keratin 5						0	0	0	0	0	0	0	0	0	1	0	0	0	0	0	0	0	0	0	0	0	0	0	0	1.39E+07	0	0	0	0	0	0	0	0	0	0	0	0	0	0	0	0	0	0	0	0
EIDSATPR	EIDSATPR	K	M	23093	23100	8	2		tr|A0A8M9QKG2|A0A8M9QKG2_DANRE	A0A8M9QKG2	A0A8M9QKG2_DANRE	ttn.2	titin						0	0	0	0	0	0	0	0	1	0	0	0	0	0	0	0	0	0	0	0	5374115	0	0	2.68E+07	0	0	0	0	0	0	0	0	0	0	0	5374115	0	0	2.68E+07	0	0	0	0	0	0
EIDSLVHQK	EIDSLVHQK	R	G	773	781	9	2		tr|A0A8N1YZE9|A0A8N1YZE9_DANRE	A0A8N1YZE9	A0A8N1YZE9_DANRE	cmya5	cardiomyopathy associated 5						0	0	0	0	0	0	0	0	0	0	1	1	0	0	0	0	0	0	0	0	0	0	0	0	0	3.18486e+06	6.79797e+06	0	0	0	0	0	0	0	0	0	0	0	0	0	3.18486e+06	6.79797e+06	0	0	0
EIDVMSIK	EIDVMSIK	R	G	2087	2094	8	2		tr|A0A8M2B7H0|A0A8M2B7H0_DANRE	A0A8M2B7H0	A0A8M2B7H0_DANRE	apobb.1	apolipoprotein Bb, tandem duplicate 1 isoform X1						0	0	0	1	1	1	1	1	1	1	0	1	1	1	1	0	0	0	2.89E+07	3.16E+07	5.01E+07	8.82E+07	1.28E+08	5.93E+07	4.39E+07	0	6.09E+07	4.12E+07	4.87E+07	6.12E+07	0	0	0	2.89E+07	3.16E+07	5.01E+07	8.82E+07	1.28E+08	5.93E+07	4.39E+07	0	6.09E+07	4.12E+07	4.87E+07	6.12E+07
EIDVMSIK	EIDVM[15.9949]SIK	R	G	2087	2094	8	2	5M(15.9949)	tr|A0A8M2B7H0|A0A8M2B7H0_DANRE	A0A8M2B7H0	A0A8M2B7H0_DANRE	apobb.1	apolipoprotein Bb, tandem duplicate 1 isoform X1						0	0	0	1	0	0	1	0	0	0	0	0	0	0	0	0	0	0	5.03E+07	0	3.54E+07	2.70E+07	4.71E+07	0	0	0	0	0	0	0	0	0	0	5.03E+07	0	3.54E+07	2.70E+07	4.71E+07	0	0	0	0	0	0	0
EIEAISHNPSFAFNVK	EIEAISHNPSFAFNVK	K	E	785	800	16	3		tr|A0A8M9PSK5|A0A8M9PSK5_DANRE	A0A8M9PSK5	A0A8M9PSK5_DANRE	LOC108191316	collagen alpha-3(VI) chain-like isoform X1						0	0	0	0	0	0	1	0	1	0	0	0	0	0	0	0	0	0	0	0	0	9178316	0	2.47E+07	0	0	0	1.53E+07	0	0	0	0	0	0	0	0	9178316	0	2.47E+07	0	0	0	1.53E+07	0	0
EIEDALNELQR	EIEDALNELQR	R	Q	977	987	11	2		tr|A0A8M1QHJ9|A0A8M1QHJ9_DANRE	A0A8M1QHJ9	A0A8M1QHJ9_DANRE	ccdc141	coiled-coil domain-containing protein 141						0	0	0	1	1	1	1	0	1	0	0	0	0	0	0	0	0	0	1.74E+07	1.46E+07	2.00E+07	1.60E+07	0	2.89E+07	0	0	0	0	0	0	0	0	0	1.74E+07	1.46E+07	2.00E+07	1.60E+07	0	2.89E+07	0	0	0	0	0	0
EIEDQNSVQEPR	EIEDQNSVQEPR	K	S	267	278	12	2		tr|A0A8M1PE55|A0A8M1PE55_DANRE	A0A8M1PE55	A0A8M1PE55_DANRE	lsm14b	protein LSM14 homolog B						0	0	0	0	0	0	0	0	0	3	0	0	1	1	0	0	0	0	0	0	0	0	0	0	5.96E+07	0	0	7223961	1.45E+07	0	0	0	0	0	0	0	0	0	0	5.96E+07	0	0	7223961	1.45E+07	0
EIEELRK	EIEELRK	T	S	46	52	7	2		tr|A0A8M1NBY9|A0A8M1NBY9_DANRE	A0A8M1NBY9	A0A8M1NBY9_DANRE	ube2l3b	ubiquitin-conjugating enzyme E2 L3				LOC562960, akap13, cald1b, pitpnb	tr|A0A8M1PBY8|A0A8M1PBY8_DANRE, tr|A0A8M9P6F9|A0A8M9P6F9_DANRE, tr|A0A8M9PPF1|A0A8M9PPF1_DANRE, tr|A0A8M9PRW0|A0A8M9PRW0_DANRE	0	0	0	0	0	0	1	0	0	0	0	0	0	0	1	0	0	0	0	6.24E+07	0	6.06E+07	6.38E+07	0	0	0	0	0	2.47E+07	3.97E+07	0	0	0	0	6.24E+07	0	6.06E+07	6.38E+07	0	0	0	0	0	2.47E+07	3.97E+07
EIEEPFEK	EIEEPFEK	K	E	275	282	8	2		tr|A0A8M1PC34|A0A8M1PC34_DANRE	A0A8M1PC34	A0A8M1PC34_DANRE	adsl	adenylosuccinate lyase						0	0	0	1	1	0	1	1	1	1	1	1	1	1	0	0	0	0	1.12E+08	1.21E+08	1.17E+08	9.48E+07	1.32E+08	7.15E+07	1.53E+08	1.76E+08	2.73E+08	7.51E+07	1.30E+08	0	0	0	0	1.12E+08	1.21E+08	1.17E+08	9.48E+07	1.32E+08	7.15E+07	1.53E+08	1.76E+08	2.73E+08	7.51E+07	1.30E+08	0
EIEEPFEKEQIGSSAMPYK	EIEEPFEKEQIGSSAMPYK	K	R	275	293	19	3		tr|A0A8M1PC34|A0A8M1PC34_DANRE	A0A8M1PC34	A0A8M1PC34_DANRE	adsl	adenylosuccinate lyase						0	0	0	1	0	1	1	0	0	0	0	0	0	0	0	0	0	0	1.03E+07	0	1.38E+07	1.24E+07	9503835	0	0	0	0	0	0	0	0	0	0	1.03E+07	0	1.38E+07	1.24E+07	9503835	0	0	0	0	0	0	0
EIEEPFEKEQIGSSAMPYK	EIEEPFEKEQIGSSAM[15.9949]PYK	K	R	275	293	19	3	16M(15.9949)	tr|A0A8M1PC34|A0A8M1PC34_DANRE	A0A8M1PC34	A0A8M1PC34_DANRE	adsl	adenylosuccinate lyase						0	0	0	0	1	1	0	0	0	0	0	0	0	0	0	0	0	0	0	9183012	1.02E+07	0	0	0	0	0	0	0	0	0	0	0	0	0	9183012	1.02E+07	0	0	0	0	0	0	0	0	0
EIEEQQSQYIEHLSNLK	EIEEQQSQYIEHLSNLK	R	H	221	237	17	3		tr|A0A8M2BG29|A0A8M2BG29_DANRE	A0A8M2BG29	A0A8M2BG29_DANRE	igfn1.3	immunoglobulin-like and fibronectin type III domain-containing protein 1						0	0	0	0	0	0	0	0	0	1	1	2	1	1	1	0	0	0	0	0	0	0	0	0	6.67E+07	4.77E+07	1.91E+08	4.25E+07	1.08E+08	1.14E+08	0	0	0	0	0	0	0	0	0	6.67E+07	4.77E+07	1.91E+08	4.25E+07	1.08E+08	1.14E+08
EIEIDIEPTDK	EIEIDIEPTDK	K	V	12	22	11	2		tr|A0A8M1PFY0|A0A8M1PFY0_DANRE	A0A8M1PFY0	A0A8M1PFY0_DANRE	nedd8	neural precursor cell expressed, developmentally down-regulated 8					contam_sp|Q15843|NEDD8_HUMAN	0	0	1	1	1	1	1	1	0	0	1	1	1	1	1	0	0	1.06E+07	4.36E+07	4.89E+07	2.66E+07	2.88E+07	3.73E+07	0	0	3.96E+07	5.00E+07	4.40E+07	4.69E+07	3.63E+07	0	0	1.06E+07	4.36E+07	4.89E+07	2.66E+07	2.88E+07	3.73E+07	0	0	3.96E+07	5.00E+07	4.40E+07	4.69E+07	3.63E+07
EIEIDIEPTDKVER	EIEIDIEPTDKVER	K	I	12	25	14	2,3		tr|A0A8M1PFY0|A0A8M1PFY0_DANRE	A0A8M1PFY0	A0A8M1PFY0_DANRE	nedd8	neural precursor cell expressed, developmentally down-regulated 8					contam_sp|Q15843|NEDD8_HUMAN	0	0	1	2	2	3	2	1	0	1	1	0	0	1	0	0	0	2.21E+07	1.14E+08	1.17E+08	9.06E+07	1.03E+08	9.76E+07	0	6.79E+07	1.20E+07	0	0	4.07E+07	0	0	0	1.03E+07	3.53E+07	3.60E+07	5.32E+07	6.03E+07	4.55E+07	0	4.04E+08	7.13E+07	0	0	2.42E+08	0
EIEIDNDLKPLQFYSVEDGDK	EIEIDNDLKPLQFYSVEDGDK	R	I	495	515	21	3		sp|Q5U378|TBCE_DANRE	Q5U378	TBCE_DANRE	tbce	Tubulin-specific chaperone E						0	0	0	0	0	0	1	0	0	0	0	0	0	0	0	0	0	0	0	0	0	5465896	0	0	0	0	0	0	0	0	0	0	0	0	0	0	0	0	0	0	0	0	0	0	0
EIEIQTDKVPEEELVQMTMVETTK	EIEIQTDKVPEEELVQMTMVETTK	K	K	2825	2848	24	3		tr|A0A8M9PRN8|A0A8M9PRN8_DANRE	A0A8M9PRN8	A0A8M9PRN8_DANRE	pleca	plectin isoform X1						0	0	0	0	0	0	0	0	0	1	0	0	1	0	0	0	0	0	0	0	0	0	0	0	5442526	0	0	6.40403e+06	0	0	0	0	0	0	0	0	0	0	0	5442526	0	0	6.40403e+06	0	0
EIELTAALPSQK	EIELTAALPSQK	K	S	1298	1309	12	2		tr|A0A8M1N6R0|A0A8M1N6R0_DANRE	A0A8M1N6R0	A0A8M1N6R0_DANRE	vtg5	vitellogenin 5 precursor				vtg4	tr|A0A8M1NAN4|A0A8M1NAN4_DANRE	0	0	0	2	0	0	0	2	1	3	1	3	2	2	2	0	0	0	1.02E+09	0	0	0	1.46E+09	6.11E+07	1.46E+09	2.39E+07	1.09E+09	2.41E+08	5.13E+08	2.20E+08	0	0	0	1.02E+09	0	0	0	1.46E+09	6.11E+07	1.46E+09	2.39E+07	1.09E+09	2.41E+08	5.13E+08	2.20E+08
EIELTAALPSQR	EIELTAALPSQR	K	S	1300	1311	12	2,3		tr|A0A8M1N9G0|A0A8M1N9G0_DANRE	A0A8M1N9G0	A0A8M1N9G0_DANRE	vtg1	vitellogenin 1 precursor				vtg6	tr|A0A8M1NG90|A0A8M1NG90_DANRE	0	0	0	5	0	0	0	3	1	3	0	2	2	2	2	0	0	0	1.08E+09	0	0	0	1.57E+09	9.64E+07	2.16E+09	0	1.37E+09	3.54E+08	6.63E+08	3.08E+08	0	0	0	7.64E+08	0	0	0	1.18E+09	9.64E+07	2.06E+09	0	1.36E+09	3.88E+08	6.78E+08	3.19E+08
EIEMDFTVPLR	EIEMDFTVPLR	K	D	9769	9779	11	2		tr|A0A8M9QKG2|A0A8M9QKG2_DANRE	A0A8M9QKG2	A0A8M9QKG2_DANRE	ttn.2	titin						0	0	0	0	0	0	1	0	1	0	0	0	0	0	0	0	0	0	9490714	0	0	1.11E+07	0	1.46E+07	0	0	0	0	0	0	0	0	0	9490714	0	0	1.11E+07	0	1.46E+07	0	0	0	0	0	0
EIEMDFTVPLR	EIEM[15.9949]DFTVPLR	K	D	9769	9779	11	2	4M(15.9949)	tr|A0A8M9QKG2|A0A8M9QKG2_DANRE	A0A8M9QKG2	A0A8M9QKG2_DANRE	ttn.2	titin						0	0	0	0	0	0	0	0	1	0	0	0	0	0	0	0	0	0	0	0	0	0	0	4882664	0	0	0	0	0	0	0	0	0	0	0	0	0	0	0	0	0	0	0	0	0
EIENLEEISTVDR	EIENLEEISTVDR	K	S	146	158	13	2		tr|A0A8M1PI56|A0A8M1PI56_DANRE	A0A8M1PI56	A0A8M1PI56_DANRE	erp44	endoplasmic reticulum resident protein 44						0	0	1	0	0	0	0	0	0	0	0	0	0	0	0	0	0	1.28E+07	0	0	0	0	0	0	0	0	0	0	0	0	0	0	0	0	0	0	0	0	0	0	0	0	0	0	0
EIEQQMER	EIEQQMER	R	I	359	366	8	2		tr|A0A8M2BIG5|A0A8M2BIG5_DANRE	A0A8M2BIG5	A0A8M2BIG5_DANRE	cpt1ab	carnitine O-palmitoyltransferase 1, liver isoform isoform X1				cpt1aa	tr|A0A8M1N9G1|A0A8M1N9G1_DANRE	0	0	0	1	1	0	0	0	0	0	0	1	1	1	0	0	0	0	2.75E+07	3.34E+07	3.98E+07	0	0	0	4.31E+07	0	2.57E+07	1.81E+07	1.54E+07	0	0	0	0	2.75E+07	3.34E+07	3.98E+07	0	0	0	4.31E+07	0	2.57E+07	1.81E+07	1.54E+07	0
EIESADLSR	EIESADLSR	K	V	302	310	9	2		tr|A0A8M1RSB9|A0A8M1RSB9_DANRE	A0A8M1RSB9	A0A8M1RSB9_DANRE	wu:fk65c09	keratin, type I cytoskeletal 47 kDa						0	0	0	0	0	0	0	0	0	1	0	0	0	0	0	0	0	0	0	0	0	0	0	0	3.38E+07	0	0	0	0	0	0	0	0	0	0	0	0	0	0	0	0	0	0	0	0
EIETEAGVNLAELR	EIETEAGVNLAELR	K	D	182	195	14	2,3		tr|A0A8M1NE61|A0A8M1NE61_DANRE	A0A8M1NE61	A0A8M1NE61_DANRE	uqcrfs1	cytochrome b-c1 complex subunit Rieske, mitochondrial						0	0	0	1	0	1	2	2	2	2	4	2	2	2	2	0	0	0	8.62E+07	1.86E+08	1.55E+08	1.84E+08	1.72E+08	2.68E+08	3.85E+08	4.21E+08	2.94E+08	1.48E+08	2.34E+08	5.55E+07	0	0	0	8.62E+07	1.86E+08	1.55E+08	1.32E+08	1.23E+08	1.71E+08	3.17E+08	3.66E+08	2.58E+08	1.32E+08	1.99E+08	4.99E+07
EIETEAGVNLAELRDPQHDK	EIETEAGVNLAELRDPQHDK	K	D	182	201	20	3,4		tr|A0A8M1NE61|A0A8M1NE61_DANRE	A0A8M1NE61	A0A8M1NE61_DANRE	uqcrfs1	cytochrome b-c1 complex subunit Rieske, mitochondrial						0	0	0	1	2	3	2	1	2	0	0	0	0	0	0	0	0	0	2.69387e+06	3.10E+07	2.28E+07	3.44E+07	1.69E+07	3.49E+07	0	0	0	6183973	0	0	0	0	0	2.52444e+06	1.91E+07	1.36E+07	2.05E+07	1.58E+07	2.15E+07	0	0	0	1.07E+07	0	0
EIETEAGVNLAELRDPQHDKDR	EIETEAGVNLAELRDPQHDKDR	K	V	182	203	22	3,4,5		tr|A0A8M1NE61|A0A8M1NE61_DANRE	A0A8M1NE61	A0A8M1NE61_DANRE	uqcrfs1	cytochrome b-c1 complex subunit Rieske, mitochondrial						0	0	0	2	4	3	3	2	3	3	3	1	1	2	2	0	0	0	7.14E+07	2.16E+08	2.15E+08	1.93E+08	1.55E+08	1.54E+08	1.05E+08	1.73E+08	5.00E+07	3.63E+07	5.91E+07	4.87E+07	0	0	0	4.55E+07	1.13E+08	1.07E+08	1.04E+08	1.02E+08	7.62E+07	7.22E+07	1.23E+08	5.00E+07	2.51E+07	6.04E+07	3.37E+07
EIETLNIAR	EIETLNIAR	R	H	29639	29647	9	2		tr|A0A8M9QKG2|A0A8M9QKG2_DANRE	A0A8M9QKG2	A0A8M9QKG2_DANRE	ttn.2	titin						0	0	0	0	0	0	1	0	1	1	1	0	1	0	1	0	0	0	0	0	0	3.63E+07	0	9.78E+07	2.56E+07	4.09E+07	0	6.81E+07	5.33E+07	7.32E+07	0	0	0	0	0	0	3.63E+07	0	9.78E+07	2.56E+07	4.09E+07	0	6.81E+07	5.33E+07	7.32E+07
EIETLVAEIEK	EIETLVAEIEK	K	E	226	236	11	2		tr|A0A8M1PIY4|A0A8M1PIY4_DANRE	A0A8M1PIY4	A0A8M1PIY4_DANRE	psma8	proteasome subunit alpha type-7-like						0	0	0	2	1	1	1	1	1	1	0	1	1	1	1	0	0	0	1.02E+08	5.22E+07	5.12E+07	6.97E+07	5.22E+07	6.13E+07	7.35E+07	0	7.66E+07	7.35E+07	7.40E+07	5.63E+07	0	0	0	1.02E+08	5.22E+07	5.12E+07	6.97E+07	5.22E+07	6.13E+07	7.35E+07	0	7.66E+07	7.35E+07	7.40E+07	5.63E+07
EIETLVAEIEKEKEEEAEK	EIETLVAEIEKEKEEEAEK	K	K	226	244	19	3,4		tr|A0A8M1PIY4|A0A8M1PIY4_DANRE	A0A8M1PIY4	A0A8M1PIY4_DANRE	psma8	proteasome subunit alpha type-7-like						0	0	0	1	1	0	1	2	1	0	0	0	0	0	0	0	0	0	1.02E+07	1.97E+07	2.25E+07	2.83E+07	4.37E+07	1.99E+07	0	0	0	0	0	0	0	0	0	2.07E+07	1.91E+07	2.17E+07	2.74E+07	2.86E+07	1.92E+07	0	0	0	0	0	0
EIETYHNLLEGGQEDFESSGAGK	EIETYHNLLEGGQEDFESSGAGK	K	I	450	472	23	2,3		contam_sp|P35527|K1C9_HUMAN	contam_sp|P35527|K1C9_HUMAN Keratin, type I cytoskeletal 9 OS=Homo sapiens GN=KRT9 PE=1 SV=3	contam_sp|P35527|K1C9_HUMAN Keratin, type I cytoskeletal 9 OS=Homo sapiens GN=KRT9 PE=1 SV=3		Keratin,						0	0	0	3	2	1	2	1	0	0	0	0	0	0	0	0	0	0	4.42E+08	7625930	1.10E+08	1.78E+08	3.51E+07	0	0	0	0	0	0	0	0	0	0	4.33E+08	7625930	1.10E+08	1.65E+08	3.51E+07	0	0	0	0	0	0	0
EIEVAPPQEGEIR	EIEVAPPQEGEIR	E	I	26	38	13	2		tr|A0A8M1MZQ9|A0A8M1MZQ9_DANRE	A0A8M1MZQ9	A0A8M1MZQ9_DANRE	adh8a	alcohol dehydrogenase 8a						1	0	1	0	0	0	0	0	0	0	0	0	0	0	0	5.13E+07	0	4.47E+07	0	0	0	0	0	0	0	0	0	0	0	0	5.13E+07	0	4.47E+07	0	0	0	0	0	0	0	0	0	0	0	0
EIEVDSSPSVLEILDTAGTEQFASMR	EIEVDSSPSVLEILDTAGTEQFASM[15.9949]R	K	D	43	68	26	3	25M(15.9949)	tr|A0A8M1RM63|A0A8M1RM63_DANRE	A0A8M1RM63	A0A8M1RM63_DANRE	LOC100332969	ras-related protein Rap-2a				rap2ab	tr|A0A8M1NQC4|A0A8M1NQC4_DANRE	0	0	0	0	0	1	0	0	1	0	0	0	0	0	0	0	0	0	0	0	3.03921e+06	0	0	3.03458e+06	0	0	0	0	0	0	0	0	0	0	0	3.03921e+06	0	0	3.03458e+06	0	0	0	0	0	0
EIEVGGSR	EIEVGGSR	K	K	50	57	8	2		sp|P62084|RS7_DANRE	P62084	RS7_DANRE	rps7	40S ribosomal protein S7						0	0	0	1	1	1	1	1	1	0	0	0	0	0	0	0	0	0	5.43E+07	9.88E+07	7.85E+07	1.11E+08	1.04E+08	1.47E+08	0	0	0	1.37E+07	0	0	0	0	0	5.43E+07	9.88E+07	7.85E+07	1.11E+08	1.04E+08	1.47E+08	0	0	0	1.37E+07	0	0
EIFAQQAFDEFR	EIFAQQAFDEFR	R	G	465	476	12	2		tr|A0A8M1RM14|A0A8M1RM14_DANRE	A0A8M1RM14	A0A8M1RM14_DANRE	chdh	choline dehydrogenase, mitochondrial						0	0	0	0	0	0	0	0	1	0	0	0	0	0	0	0	0	0	0	0	0	0	0	8.29617e+06	0	0	0	0	0	0	0	0	0	0	0	0	0	0	0	0	0	0	0	0	0
EIFAYFSGDKDEHGK	EIFAYFSGDKDEHGK	K	S	26	40	15	2,3,4		sp|Q6DBT3|TXD17_DANRE	Q6DBT3	TXD17_DANRE	txndc17	Thioredoxin domain-containing protein 17						0	0	0	3	2	2	1	0	1	2	2	1	1	2	3	0	0	0	6.25E+07	4.39E+07	1.29E+08	1.88E+07	0	1.77E+07	7.54E+07	5.93E+07	2.98E+07	5.20E+07	7.22E+07	8.88E+07	0	0	0	3.86E+07	2.77E+07	6.33E+07	2.40E+07	0	2.19E+07	4.55E+07	3.37E+07	3.82E+07	3.08E+07	4.28E+07	5.45E+07
EIFDQAVDIR	EIFDQAVDIR	R	V	395	404	10	2		tr|A0A8M1NB67|A0A8M1NB67_DANRE	A0A8M1NB67	A0A8M1NB67_DANRE	ncl	nucleolin						0	0	0	1	1	1	1	1	1	0	0	0	0	0	0	0	0	0	1.08E+08	8.12E+07	8.98E+07	1.29E+08	1.25E+08	1.21E+08	0	0	0	0	0	0	0	0	0	1.08E+08	8.12E+07	8.98E+07	1.29E+08	1.25E+08	1.21E+08	0	0	0	0	0	0
EIFEPGFITFR	EIFEPGFITFR	R	V	241	251	11	2		tr|A0A8M9PRW6|A0A8M9PRW6_DANRE	A0A8M9PRW6	A0A8M9PRW6_DANRE	si:ch211-194p6.12	intelectin-like						0	0	0	1	0	0	0	0	1	0	0	0	0	0	0	0	0	0	8493641	0	0	0	0	8.38221e+06	0	0	0	0	0	0	0	0	0	8493641	0	0	0	0	8.38221e+06	0	0	0	0	0	0
EIFGLYGQTTGK	EIFGLYGQTTGK	R	G	149	160	12	2		tr|A0A8M1N6M4|A0A8M1N6M4_DANRE	A0A8M1N6M4	A0A8M1N6M4_DANRE	sar1b	GTP-binding protein SAR1b						0	0	0	1	1	1	1	1	1	0	0	0	0	0	0	0	0	0	3.96E+07	4.82E+07	3.81E+07	4.59E+07	4.39E+07	2.96E+07	0	0	0	0	0	0	0	0	0	3.96E+07	4.82E+07	3.81E+07	4.59E+07	4.39E+07	2.96E+07	0	0	0	0	0	0
EIFLFITR	EIFLFITR	K	Q	110	117	8	2		sp|A1L1F4|PDS5A_DANRE	A1L1F4	PDS5A_DANRE	pds5a	Sister chromatid cohesion protein PDS5 homolog A						0	0	0	1	0	0	0	0	1	0	0	0	0	0	0	0	0	0	1.17E+07	0	0	0	4248933	3249287	0	0	0	0	0	0	0	0	0	1.17E+07	0	0	0	4248933	3249287	0	0	0	0	0	0
EIFLSQPILLELEAPLK	EIFLSQPILLELEAPLK	R	I	44	60	17	2,3		tr|A0A8N7T728|A0A8N7T728_DANRE	A0A8N7T728	A0A8N7T728_DANRE	ppp1cc	serine/threonine-protein phosphatase PP1-gamma catalytic subunit						0	0	0	2	1	2	2	2	2	2	1	2	2	1	0	0	0	0	5.15E+07	2.09E+07	4.21E+07	2.32E+07	5.52E+07	2.82E+07	7.35E+07	1.01E+07	2.29E+07	5.35E+07	2.00E+07	0	0	0	0	3.71E+07	1.23E+07	3.15E+07	1.78E+07	4.22E+07	1.98E+07	5.94E+07	1.01E+07	1.90E+07	4.39E+07	1.53E+07	0
EIFPAATDSR	EIFPAATDSR	K	F	360	369	10	2		tr|A0A8M3ANA5|A0A8M3ANA5_DANRE	A0A8M3ANA5	A0A8M3ANA5_DANRE	acy1	aminoacylase-1 isoform X1						1	0	1	0	0	0	0	0	0	1	0	0	0	0	0	7.79E+07	0	5.71E+07	0	0	0	0	0	0	1.76E+07	0	0	0	0	0	7.79E+07	0	5.71E+07	0	0	0	0	0	0	1.76E+07	0	0	0	0	0
EIFPSER	EIFPSER	K	R	48	54	7	2		tr|A0A8M6Z2N7|A0A8M6Z2N7_DANRE	A0A8M6Z2N7	A0A8M6Z2N7_DANRE	nnt2	NAD(P) transhydrogenase, mitochondrial-like						0	0	0	0	0	1	1	0	0	1	1	1	1	1	1	0	0	0	0	0	2.46E+08	2.76E+08	2.38E+08	0	3.07E+08	4.88E+08	3.88E+08	1.35E+08	3.23E+08	2.46E+08	0	0	0	0	0	2.46E+08	2.76E+08	2.38E+08	0	3.07E+08	4.88E+08	3.88E+08	1.35E+08	3.23E+08	2.46E+08
EIFPVEAMR	EIFPVEAMR	K	K	73	81	9	2		tr|A0A8M1PIW2|A0A8M1PIW2_DANRE	A0A8M1PIW2	A0A8M1PIW2_DANRE	acad8	isobutyryl-CoA dehydrogenase, mitochondrial						0	0	0	1	1	2	1	1	0	0	0	0	1	0	0	0	0	0	4.57E+07	5.15E+07	5.64E+07	7.89E+07	5.71E+07	0	0	0	0	2.44E+07	0	0	0	0	0	4.57E+07	5.15E+07	5.64E+07	7.89E+07	5.71E+07	0	0	0	0	2.44E+07	0	0
EIFPVEAMR	EIFPVEAM[15.9949]R	K	K	73	81	9	2	8M(15.9949)	tr|A0A8M1PIW2|A0A8M1PIW2_DANRE	A0A8M1PIW2	A0A8M1PIW2_DANRE	acad8	isobutyryl-CoA dehydrogenase, mitochondrial						0	0	0	1	1	2	1	1	1	0	0	0	0	0	0	0	0	0	6.53E+07	7.92E+07	5.98E+07	4.96E+07	3.43E+07	7.40E+07	0	0	0	0	0	0	0	0	0	6.53E+07	7.92E+07	5.98E+07	4.96E+07	3.43E+07	7.40E+07	0	0	0	0	0	0
EIFQSEFEPLHK	EIFQSEFEPLHK	R	L	42	53	12	3		tr|A0A8N7TAK1|A0A8N7TAK1_DANRE	A0A8N7TAK1	A0A8N7TAK1_DANRE	sgca	alpha-sarcoglycan						0	0	0	0	0	0	0	0	1	0	0	0	0	0	0	0	0	0	0	0	0	0	0	1.49E+07	0	0	0	0	0	0	0	0	0	0	0	0	0	0	0	0	0	0	0	0	0
EIFTSDFYDVTFK	EIFTSDFYDVTFK	R	S	7186	7198	13	2,3		tr|A0A8M9QKG2|A0A8M9QKG2_DANRE	A0A8M9QKG2	A0A8M9QKG2_DANRE	ttn.2	titin						0	0	0	1	1	1	1	1	1	2	1	2	2	1	1	0	0	0	1.29E+07	1.01E+07	3.37721e+06	2.38E+07	9982256	6.40E+07	9.16E+07	2.36E+07	6.07E+07	8.29E+07	5.39E+07	4432114	0	0	0	1.29E+07	1.01E+07	3.37721e+06	2.38E+07	9982256	6.40E+07	7.79E+07	2.36E+07	5.10E+07	7.02E+07	5.39E+07	4432114
EIFVDFAPFLSR	EIFVDFAPFLSR	R	T	1823	1834	12	2		tr|A0A8M3APD0|A0A8M3APD0_DANRE	A0A8M3APD0	A0A8M3APD0_DANRE	im:7138144	lipopolysaccharide-responsive and beige-like anchor protein isoform X1				nbeaa, nbeab	tr|A0A8M1N4S0|A0A8M1N4S0_DANRE, tr|A0A8M3AQ17|A0A8M3AQ17_DANRE	0	0	0	1	0	0	0	0	0	0	0	0	0	0	0	0	0	0	3025833	1.39524e+06	0	0	0	0	0	0	0	0	0	0	0	0	0	3025833	1.39524e+06	0	0	0	0	0	0	0	0	0	0
EIGADFLLPVK	EIGADFLLPVK	K	K	211	221	11	2		tr|A0A8M1NTC2|A0A8M1NTC2_DANRE	A0A8M1NTC2	A0A8M1NTC2_DANRE	sord	sorbitol dehydrogenase						1	0	1	0	0	1	0	0	1	0	0	0	1	1	0	2.43E+07	0	2.47E+07	0	0	2105679	0	0	5.75556e+06	1.13E+07	0	0	1.03E+07	1.14E+07	0	2.43E+07	0	2.47E+07	0	0	2105679	0	0	5.75556e+06	1.13E+07	0	0	1.03E+07	1.14E+07	0
EIGAEALAR	EIGAEALAR	D	M	24	32	9	2		sp|Q90487|HBA_DANRE	Q90487	HBA_DANRE	hbaa1	Hemoglobin subunit alpha						0	0	0	1	1	2	3	2	1	0	0	0	0	0	1	0	0	0	9.95E+07	1.27E+08	3.05E+08	3.67E+08	4.80E+08	1.03E+08	0	0	0	4.72E+07	0	3.23E+07	0	0	0	9.95E+07	1.27E+08	3.05E+08	3.67E+08	4.80E+08	1.03E+08	0	0	0	4.72E+07	0	3.23E+07
EIGDISESGAR	EIGDISESGAR	K	Y	3122	3132	11	2		tr|A0A8M3ALN1|A0A8M3ALN1_DANRE	A0A8M3ALN1	A0A8M3ALN1_DANRE	ryr3	ryanodine receptor 3 isoform X1						0	0	0	0	0	0	0	0	1	1	1	1	1	1	1	0	0	0	0	0	0	0	0	2.37E+07	9.23E+07	8.19E+07	1.41E+08	8.50E+07	1.15E+08	1.50E+08	0	0	0	0	0	0	0	0	2.37E+07	9.23E+07	8.19E+07	1.41E+08	8.50E+07	1.15E+08	1.50E+08
EIGDLTQLK	EIGDLTQLK	R	E	182	190	9	2		tr|A0A8M9PGI2|A0A8M9PGI2_DANRE	A0A8M9PGI2	A0A8M9PGI2_DANRE	rsu1	ras suppressor protein 1 isoform X1						0	0	0	1	0	1	1	1	1	0	1	0	1	0	1	0	0	0	5.56E+07	9.24E+07	6.94E+07	8.01E+07	7.31E+07	1.23E+08	0	3.06E+07	0	2.77E+07	0	5.02E+07	0	0	0	5.56E+07	9.24E+07	6.94E+07	8.01E+07	7.31E+07	1.23E+08	0	3.06E+07	0	2.77E+07	0	5.02E+07
EIGEGEEVEIFSR	EIGEGEEVEIFSR	K	A	58	70	13	2		tr|A0A8M1P7M4|A0A8M1P7M4_DANRE	A0A8M1P7M4	A0A8M1P7M4_DANRE	fxr1	fragile X mental retardation syndrome-related protein 1 isoform 1						0	0	0	0	0	1	0	0	0	0	0	0	0	0	0	0	0	0	0	0	2.8252e+06	0	0	0	0	0	0	0	0	0	0	0	0	0	0	0	0	0	0	0	0	0	0	0	0
EIGEHLVNIK	EIGEHLVNIK	K	K	1921	1930	10	2,3		tr|A0A8M9PT53|A0A8M9PT53_DANRE	A0A8M9PT53	A0A8M9PT53_DANRE	flna	filamin-A isoform X1						0	0	2	0	1	1	1	1	2	1	0	0	0	0	0	0	0	8.69E+07	0	1.73E+08	8.51E+07	2.56E+07	1.47E+08	2.05E+08	3.51E+07	2.24E+07	1.49E+07	3.36E+07	1.56E+07	0	0	0	6.30E+07	0	1.21E+08	7.87E+07	7.63E+07	9.55E+07	1.40E+08	2.53E+07	1.64E+07	1.37E+07	2.36E+07	1.45E+07	0
EIGIAMGSGTAVAK	EIGIAMGSGTAVAK	A	S	712	725	14	2		tr|A0A8M2B2Q3|A0A8M2B2Q3_DANRE	A0A8M2B2Q3	A0A8M2B2Q3_DANRE	atp2a1l	ATPase, Ca++ transporting, cardiac muscle, fast twitch 1 like isoform X1				atp2a2b, atp2a3, si:dkey-28b4.8	tr|A0A8M2B848|A0A8M2B848_DANRE, tr|A0A8N7TE79|A0A8N7TE79_DANRE, tr|A0A8N7TFK9|A0A8N7TFK9_DANRE	0	0	0	0	0	0	0	0	0	0	1	0	0	0	0	0	0	0	0	0	0	0	0	0	0	1.05E+07	0	1.86E+07	0	0	0	0	0	0	0	0	0	0	0	0	1.05E+07	0	1.86E+07	0	0
EIGNLLHPSVPISNDEDADNKVER	EIGNLLHPSVPISNDEDADNKVER	R	T	134	157	24	3,4		sp|Q6DRC0|SYSC_DANRE	Q6DRC0	SYSC_DANRE	sars1	Serine--tRNA ligase, cytoplasmic						0	0	0	1	1	1	1	1	1	2	1	1	2	1	3	0	0	0	3.79E+07	3.21E+07	3.83E+07	3.53E+07	2.76E+07	2.42E+07	3.80E+07	3.99E+07	4.64E+07	5.76E+07	1.86E+07	4.77E+07	0	0	0	3.79E+07	3.21E+07	3.83E+07	3.53E+07	2.76E+07	2.42E+07	2.87E+07	3.99E+07	3.53E+07	4.41E+07	1.86E+07	3.38E+07
EIGPQALSR	EIGPQALSR	D	C	23	31	9	2		sp|Q90485|HBB2_DANRE	Q90485	HBB2_DANRE	ba2l	Hemoglobin subunit beta-2				ba1l	sp|Q90486|HBB1_DANRE	0	0	0	0	0	0	1	0	0	0	0	0	0	0	0	0	0	0	0	0	0	2.23E+08	1.19E+08	0	0	0	0	0	0	0	0	0	0	0	0	0	2.23E+08	1.19E+08	0	0	0	0	0	0	0
EIGQIYESYSSVK	EIGQIYESYSSVK	R	R	1207	1219	13	2		tr|A0A8M9P1V9|A0A8M9P1V9_DANRE	A0A8M9P1V9	A0A8M9P1V9_DANRE	urgcp	up-regulator of cell proliferation isoform X1						0	0	0	1	0	0	0	0	0	0	0	0	0	0	0	0	0	0	7.71638e+06	0	0	0	0	0	0	0	0	0	0	0	0	0	0	0	0	0	0	0	0	0	0	0	0	0	0
[truncated: 12,103,154 more chars]
